# High-resolution retrospective single cell lineage tracing with mutable homopolymers

**DOI:** 10.64898/2026.03.10.709901

**Authors:** Pin-Chung Cheng, Dmitrii Kamenev, Polina Kameneva, Conor Fitzpatrick, Igor Adameyko, Peter V Kharchenko, Kun Zhang

## Abstract

Retrospective reconstruction of cell lineages from somatic mutations holds substantial promise for understanding development, tissue homeostasis, and disease. Yet, current approaches are often constrained by low marker density, technical noise, and incomplete molecular readouts that limit the resolution and accuracy of inferred lineages. Here, we present RETrace2, a single-cell dual-omic method for simultaneous lineage tracing and cell-type identification. By identifying and targeting highly mutable homopolymers, which we show are approximately twice as informative as conventional microsatellite repeats, combined with technical improvements to increase marker coverage and reduce experimental errors of reading and amplifying homopolymers, RETrace2 can trace lineage continuously at an estimated resolution of fewer than five cell divisions in microsatellite-unstable organisms. Simultaneously, sparse methylation profiles were obtained from the same cells for cell-type identification. We validated the method using *in vitro* ground-truth models and demonstrated its utility *in vivo* by reconstructing multi-organ lineage trees from the brain, kidney and liver of *Msh2*-deficient mice.

## Supplementary Table 3 for "High-resolution retrospective single cell lineage tracing with mutable homopolymers"

### Sheet: 1_Table_of_Contents
Supplementary Table 3: RETrace2 Libraries Per Cell Statistics
Sheet Number	Sheet Name	Description
1	1_Table of Contents	Per Cell Stats for the following library name
2	2_HCT116_20210920	20210920_NovaSeq_HCT116_1nt12k_2nt24k
3	3_HCT116_20230117	20230117_NovaSeqSP_HCT116_1nt12k_10-14bp
4	4_3T3L1	20240319_AVITI_RETrace2_3T3L1_Tree
5	5_MSH2_Mouse	20250214_AVITI_RETrace2_MSH2_Female_Brain_Kidney_Liver, 20250319_AVITI_RETrace2_MSH2_Female2nd_Brain_Kidney_Liver, 20250422_AVITI_RETrace2_MSH2_Female3rd_Brain_Kidney_Liver

### Sheet: 2_HCT116_20210920
Cell_ID	Clone	Library_Date	Target_Type	QC_Pass	MS_Total_Reads	MS_Alignment_Rate_Percent	MS_Targets_10X
2-1-C4_3-7-G7_Plate2-1B	2-1-C4_3-7-G7	20210920	di-to-hexanucleotide	TRUE	5924407	99.58	1232
2-1-C4_3-7-G7_Plate2-1C	2-1-C4_3-7-G7	20210920	di-to-hexanucleotide	TRUE	6968149	99.61	1229
2-1-C4_3-7-G7_Plate2-1D	2-1-C4_3-7-G7	20210920	di-to-hexanucleotide	TRUE	5487605	99.46	1052
2-1-C4_3-7-G7_Plate2-1E	2-1-C4_3-7-G7	20210920	di-to-hexanucleotide	TRUE	8734012	99.75	1860
2-1-C4_3-7-G7_Plate2-2B	2-1-C4_3-7-G7	20210920	di-to-hexanucleotide	TRUE	6017863	99.74	2013
2-1-C4_3-7-G7_Plate2-2C	2-1-C4_3-7-G7	20210920	di-to-hexanucleotide	TRUE	6615239	99.79	1873
2-1-C4_3-7-G7_Plate2-2D	2-1-C4_3-7-G7	20210920	di-to-hexanucleotide	TRUE	8423952	99.82	2234
2-1-C4_3-7-G7_Plate2-2E	2-1-C4_3-7-G7	20210920	di-to-hexanucleotide	TRUE	4560297	99.44	877
2-1-C4_3-7-G7_Plate2-2F	2-1-C4_3-7-G7	20210920	di-to-hexanucleotide	TRUE	5363050	99.73	1623
2-1-C4_3-7-G7_Plate2-2G	2-1-C4_3-7-G7	20210920	di-to-hexanucleotide	TRUE	7150991	99.66	1450
2-1-C4_3-7-G7_Plate2-3B	2-1-C4_3-7-G7	20210920	di-to-hexanucleotide	TRUE	10868713	99.81	2563
2-1-C4_3-7-G7_Plate2-3C	2-1-C4_3-7-G7	20210920	di-to-hexanucleotide	TRUE	9625399	99.8	2087
2-1-C4_3-7-G7_Plate2-3D	2-1-C4_3-7-G7	20210920	di-to-hexanucleotide	TRUE	3136604	99.05	711
2-1-C4_3-7-G7_Plate2-3E	2-1-C4_3-7-G7	20210920	di-to-hexanucleotide	TRUE	3502995	98.74	626
2-1-C4_3-7-G7_Plate2-3G	2-1-C4_3-7-G7	20210920	di-to-hexanucleotide	TRUE	8485905	99.71	1707
2-1-F7_3-3-B9_Plate2-4B	2-1-F7_3-3-B9	20210920	di-to-hexanucleotide	TRUE	8632352	99.65	1824
2-1-F7_3-3-B9_Plate2-4C	2-1-F7_3-3-B9	20210920	di-to-hexanucleotide	TRUE	8224179	99.72	1569
2-1-F7_3-3-B9_Plate2-4D	2-1-F7_3-3-B9	20210920	di-to-hexanucleotide	TRUE	8147024	99.4	1105
2-1-F7_3-3-B9_Plate2-4E	2-1-F7_3-3-B9	20210920	di-to-hexanucleotide	TRUE	9045003	99.75	1848
2-1-F7_3-3-B9_Plate2-4F	2-1-F7_3-3-B9	20210920	di-to-hexanucleotide	TRUE	7142413	99.69	1637
2-1-F7_3-3-B9_Plate2-4G	2-1-F7_3-3-B9	20210920	di-to-hexanucleotide	TRUE	8818984	99.74	2204
2-1-F7_3-3-B9_Plate2-5B	2-1-F7_3-3-B9	20210920	di-to-hexanucleotide	TRUE	3140728	99.37	908
2-1-F7_3-3-B9_Plate2-5C	2-1-F7_3-3-B9	20210920	di-to-hexanucleotide	TRUE	4293956	99.7	1246
2-1-F7_3-3-B9_Plate2-5D	2-1-F7_3-3-B9	20210920	di-to-hexanucleotide	TRUE	3702405	99.53	967
2-1-F7_3-3-B9_Plate2-5E	2-1-F7_3-3-B9	20210920	di-to-hexanucleotide	TRUE	5131431	99.71	1350
2-1-F7_3-3-B9_Plate2-5F	2-1-F7_3-3-B9	20210920	di-to-hexanucleotide	TRUE	4619659	99.74	1807
2-1-F7_3-3-B9_Plate2-5G	2-1-F7_3-3-B9	20210920	di-to-hexanucleotide	TRUE	5169893	99.58	1329
2-1-F7_3-3-B9_Plate2-6B	2-1-F7_3-3-B9	20210920	di-to-hexanucleotide	TRUE	10366891	99.82	3602
2-1-F7_3-3-B9_Plate2-6C	2-1-F7_3-3-B9	20210920	di-to-hexanucleotide	TRUE	6363392	99.77	1662
2-1-F7_3-3-B9_Plate2-6D	2-1-F7_3-3-B9	20210920	di-to-hexanucleotide	TRUE	5808809	99.56	1145
2-1-F7_3-3-B9_Plate2-6E	2-1-F7_3-3-B9	20210920	di-to-hexanucleotide	TRUE	6956443	99.73	1728
2-1-F7_3-3-B9_Plate2-6F	2-1-F7_3-3-B9	20210920	di-to-hexanucleotide	TRUE	6267182	99.74	1714
2-1-F7_3-3-B9_Plate2-6G	2-1-F7_3-3-B9	20210920	di-to-hexanucleotide	TRUE	6434881	99.68	1659
2-1-H9_3-4-D8_Plate2-7B	2-1-H9_3-4-D8	20210920	di-to-hexanucleotide	TRUE	11205035	99.78	2401
2-1-H9_3-4-D8_Plate2-7C	2-1-H9_3-4-D8	20210920	di-to-hexanucleotide	TRUE	10821955	99.7	2516
2-1-H9_3-4-D8_Plate2-7D	2-1-H9_3-4-D8	20210920	di-to-hexanucleotide	TRUE	14587087	99.82	2965
2-1-H9_3-4-D8_Plate2-7E	2-1-H9_3-4-D8	20210920	di-to-hexanucleotide	TRUE	12133149	99.8	2494
2-1-H9_3-4-D8_Plate2-7F	2-1-H9_3-4-D8	20210920	di-to-hexanucleotide	TRUE	5550131	99.68	1483
2-1-H9_3-4-D8_Plate2-7G	2-1-H9_3-4-D8	20210920	di-to-hexanucleotide	TRUE	5580704	99.35	1085
2-1-H9_3-4-D8_Plate2-8B	2-1-H9_3-4-D8	20210920	di-to-hexanucleotide	TRUE	16936675	99.83	2842
2-1-H9_3-4-D8_Plate2-8D	2-1-H9_3-4-D8	20210920	di-to-hexanucleotide	TRUE	8697796	99.47	1291
2-1-H9_3-4-D8_Plate2-8E	2-1-H9_3-4-D8	20210920	di-to-hexanucleotide	TRUE	8379744	99.43	1088
2-1-H9_3-4-D8_Plate2-8F	2-1-H9_3-4-D8	20210920	di-to-hexanucleotide	TRUE	7114176	99.79	1995
2-1-H9_3-4-D8_Plate2-8G	2-1-H9_3-4-D8	20210920	di-to-hexanucleotide	TRUE	13130394	99.82	2744
2-1-H9_3-4-D8_Plate2-9B	2-1-H9_3-4-D8	20210920	di-to-hexanucleotide	TRUE	15923382	98.35	2670
2-1-H9_3-4-D8_Plate2-9C	2-1-H9_3-4-D8	20210920	di-to-hexanucleotide	TRUE	4285229	98.77	789
2-1-H9_3-4-D8_Plate2-9D	2-1-H9_3-4-D8	20210920	di-to-hexanucleotide	TRUE	18694335	99.85	2898
2-1-H9_3-4-D8_Plate2-9F	2-1-H9_3-4-D8	20210920	di-to-hexanucleotide	TRUE	2598817	95.28	566
2-1-H9_3-4-D8_Plate2-9G	2-1-H9_3-4-D8	20210920	di-to-hexanucleotide	TRUE	11403187	99.75	2221
2-1-C4_3-7-G7_Plate1-1E	2-1-C4_3-7-G7	20210920	homopolymer_10to15bp	TRUE	11577527	99.69	708
2-1-C4_3-7-G7_Plate1-2B	2-1-C4_3-7-G7	20210920	homopolymer_10to15bp	TRUE	8871491	99.73	772
2-1-C4_3-7-G7_Plate1-2C	2-1-C4_3-7-G7	20210920	homopolymer_10to15bp	TRUE	5435765	99.72	658
2-1-C4_3-7-G7_Plate1-2D	2-1-C4_3-7-G7	20210920	homopolymer_10to15bp	TRUE	5529633	99.73	775
2-1-C4_3-7-G7_Plate1-2F	2-1-C4_3-7-G7	20210920	homopolymer_10to15bp	TRUE	5427214	99.7	634
2-1-C4_3-7-G7_Plate1-2G	2-1-C4_3-7-G7	20210920	homopolymer_10to15bp	TRUE	4323969	99.68	506
2-1-C4_3-7-G7_Plate1-3B	2-1-C4_3-7-G7	20210920	homopolymer_10to15bp	TRUE	12317146	99.74	863
2-1-C4_3-7-G7_Plate1-3C	2-1-C4_3-7-G7	20210920	homopolymer_10to15bp	TRUE	7732202	99.71	637
2-1-C4_3-7-G7_Plate1-3G	2-1-C4_3-7-G7	20210920	homopolymer_10to15bp	TRUE	5196398	99.69	568
2-1-F7_3-3-B9_Plate1-4B	2-1-F7_3-3-B9	20210920	homopolymer_10to15bp	TRUE	10554260	99.68	754
2-1-F7_3-3-B9_Plate1-4C	2-1-F7_3-3-B9	20210920	homopolymer_10to15bp	TRUE	9621325	99.68	629
2-1-F7_3-3-B9_Plate1-4E	2-1-F7_3-3-B9	20210920	homopolymer_10to15bp	TRUE	7867233	99.72	704
2-1-F7_3-3-B9_Plate1-4F	2-1-F7_3-3-B9	20210920	homopolymer_10to15bp	TRUE	8219355	99.68	618
2-1-F7_3-3-B9_Plate1-4G	2-1-F7_3-3-B9	20210920	homopolymer_10to15bp	TRUE	8037279	99.72	832
2-1-F7_3-3-B9_Plate1-5C	2-1-F7_3-3-B9	20210920	homopolymer_10to15bp	TRUE	5327910	99.62	545
2-1-F7_3-3-B9_Plate1-5E	2-1-F7_3-3-B9	20210920	homopolymer_10to15bp	TRUE	5012778	99.7	553
2-1-F7_3-3-B9_Plate1-5F	2-1-F7_3-3-B9	20210920	homopolymer_10to15bp	TRUE	6710180	99.72	741
2-1-F7_3-3-B9_Plate1-5G	2-1-F7_3-3-B9	20210920	homopolymer_10to15bp	TRUE	4430587	99.64	558
2-1-F7_3-3-B9_Plate1-6B	2-1-F7_3-3-B9	20210920	homopolymer_10to15bp	TRUE	18558771	99.77	1450
2-1-F7_3-3-B9_Plate1-6C	2-1-F7_3-3-B9	20210920	homopolymer_10to15bp	TRUE	8065854	99.69	673
2-1-F7_3-3-B9_Plate1-6E	2-1-F7_3-3-B9	20210920	homopolymer_10to15bp	TRUE	4358055	99.69	608
2-1-F7_3-3-B9_Plate1-6F	2-1-F7_3-3-B9	20210920	homopolymer_10to15bp	TRUE	4409893	99.66	586
2-1-F7_3-3-B9_Plate1-6G	2-1-F7_3-3-B9	20210920	homopolymer_10to15bp	TRUE	3517215	99.69	575
2-1-H9_3-4-D8_Plate1-7B	2-1-H9_3-4-D8	20210920	homopolymer_10to15bp	TRUE	13836182	99.75	780
2-1-H9_3-4-D8_Plate1-7C	2-1-H9_3-4-D8	20210920	homopolymer_10to15bp	TRUE	12359746	99.64	870
2-1-H9_3-4-D8_Plate1-7D	2-1-H9_3-4-D8	20210920	homopolymer_10to15bp	TRUE	11203645	99.79	912
2-1-H9_3-4-D8_Plate1-7E	2-1-H9_3-4-D8	20210920	homopolymer_10to15bp	TRUE	11621489	99.76	767
2-1-H9_3-4-D8_Plate1-7F	2-1-H9_3-4-D8	20210920	homopolymer_10to15bp	TRUE	6345143	99.62	588
2-1-H9_3-4-D8_Plate1-8B	2-1-H9_3-4-D8	20210920	homopolymer_10to15bp	TRUE	9506342	99.77	755
2-1-H9_3-4-D8_Plate1-8F	2-1-H9_3-4-D8	20210920	homopolymer_10to15bp	TRUE	5829197	99.69	690
2-1-H9_3-4-D8_Plate1-8G	2-1-H9_3-4-D8	20210920	homopolymer_10to15bp	TRUE	7312786	99.78	804
2-1-H9_3-4-D8_Plate1-9B	2-1-H9_3-4-D8	20210920	homopolymer_10to15bp	TRUE	16040712	98.84	827
2-1-H9_3-4-D8_Plate1-9D	2-1-H9_3-4-D8	20210920	homopolymer_10to15bp	TRUE	13367055	99.77	858
2-1-H9_3-4-D8_Plate1-9G	2-1-H9_3-4-D8	20210920	homopolymer_10to15bp	TRUE	8691705	99.76	766
2-1-C4_3-7-G7_Plate2-1F	2-1-C4_3-7-G7	20210920	di-to-hexanucleotide	FALSE	1052751	97.16	247
2-1-C4_3-7-G7_Plate2-1G	2-1-C4_3-7-G7	20210920	di-to-hexanucleotide	FALSE	1646445	98.19	404
2-1-C4_3-7-G7_Plate2-3F	2-1-C4_3-7-G7	20210920	di-to-hexanucleotide	FALSE	1135424	97.4	284
2-1-H9_3-4-D8_Plate2-8C	2-1-H9_3-4-D8	20210920	di-to-hexanucleotide	FALSE	1558067	96.95	489
2-1-H9_3-4-D8_Plate2-9E	2-1-H9_3-4-D8	20210920	di-to-hexanucleotide	FALSE	450028	88.9	378
2-1-C4_3-7-G7_Plate1-1B	2-1-C4_3-7-G7	20210920	homopolymer_10to15bp	FALSE	7790125	99.52	499
2-1-C4_3-7-G7_Plate1-1C	2-1-C4_3-7-G7	20210920	homopolymer_10to15bp	FALSE	4006854	99.53	346
2-1-C4_3-7-G7_Plate1-1D	2-1-C4_3-7-G7	20210920	homopolymer_10to15bp	FALSE	2531030	99.41	286
2-1-C4_3-7-G7_Plate1-1F	2-1-C4_3-7-G7	20210920	homopolymer_10to15bp	FALSE	1420011	98.17	92
2-1-C4_3-7-G7_Plate1-1G	2-1-C4_3-7-G7	20210920	homopolymer_10to15bp	FALSE	1514803	98.72	123
2-1-C4_3-7-G7_Plate1-2E	2-1-C4_3-7-G7	20210920	homopolymer_10to15bp	FALSE	3121378	99.43	285
2-1-C4_3-7-G7_Plate1-3D	2-1-C4_3-7-G7	20210920	homopolymer_10to15bp	FALSE	2226696	99.28	242
2-1-C4_3-7-G7_Plate1-3E	2-1-C4_3-7-G7	20210920	homopolymer_10to15bp	FALSE	1642197	98.79	158
2-1-C4_3-7-G7_Plate1-3F	2-1-C4_3-7-G7	20210920	homopolymer_10to15bp	FALSE	891762	97.7	81
2-1-F7_3-3-B9_Plate1-4D	2-1-F7_3-3-B9	20210920	homopolymer_10to15bp	FALSE	7786986	99.43	354
2-1-F7_3-3-B9_Plate1-5B	2-1-F7_3-3-B9	20210920	homopolymer_10to15bp	FALSE	5952395	99.46	432
2-1-F7_3-3-B9_Plate1-5D	2-1-F7_3-3-B9	20210920	homopolymer_10to15bp	FALSE	3462987	99.54	405
2-1-F7_3-3-B9_Plate1-6D	2-1-F7_3-3-B9	20210920	homopolymer_10to15bp	FALSE	2454286	99.48	374
2-1-H9_3-4-D8_Plate1-7G	2-1-H9_3-4-D8	20210920	homopolymer_10to15bp	FALSE	4975174	99.5	331
2-1-H9_3-4-D8_Plate1-8C	2-1-H9_3-4-D8	20210920	homopolymer_10to15bp	FALSE	788283	95.98	81
2-1-H9_3-4-D8_Plate1-8D	2-1-H9_3-4-D8	20210920	homopolymer_10to15bp	FALSE	4978233	99.47	280
2-1-H9_3-4-D8_Plate1-8E	2-1-H9_3-4-D8	20210920	homopolymer_10to15bp	FALSE	3684979	99.33	245
2-1-H9_3-4-D8_Plate1-9C	2-1-H9_3-4-D8	20210920	homopolymer_10to15bp	FALSE	3298809	98.35	176
2-1-H9_3-4-D8_Plate1-9E	2-1-H9_3-4-D8	20210920	homopolymer_10to15bp	FALSE	180030	86.68	102
2-1-H9_3-4-D8_Plate1-9F	2-1-H9_3-4-D8	20210920	homopolymer_10to15bp	FALSE	1453263	96.14	136

### Sheet: 3_HCT116_20230117
Cell_ID	Clone	Library_Date	Target_Type	QC_Pass	MS_Total_Reads	MS_Alignment_Rate_Percent	MS_Targets_10X
2-1-C4_3-7-G7_Plate2-1C	2-1-C4_3-7-G7	20230117	homopolymer_10to14bp	TRUE	4932191	99.91	1187
2-1-C4_3-7-G7_Plate2-1D	2-1-C4_3-7-G7	20230117	homopolymer_10to14bp	TRUE	12708779	99.92	1287
2-1-C4_3-7-G7_Plate2-1E	2-1-C4_3-7-G7	20230117	homopolymer_10to14bp	TRUE	3276049	99.85	765
2-1-C4_3-7-G7_Plate2-1F	2-1-C4_3-7-G7	20230117	homopolymer_10to14bp	TRUE	1821732	99.86	675
2-1-C4_3-7-G7_Plate2-1G	2-1-C4_3-7-G7	20230117	homopolymer_10to14bp	TRUE	1556761	99.86	670
2-1-C4_3-7-G7_Plate2-2B	2-1-C4_3-7-G7	20230117	homopolymer_10to14bp	TRUE	5314109	99.9	998
2-1-C4_3-7-G7_Plate2-2C	2-1-C4_3-7-G7	20230117	homopolymer_10to14bp	TRUE	5517945	99.91	1011
2-1-C4_3-7-G7_Plate2-2D	2-1-C4_3-7-G7	20230117	homopolymer_10to14bp	TRUE	11200566	99.92	1176
2-1-C4_3-7-G7_Plate2-2F	2-1-C4_3-7-G7	20230117	homopolymer_10to14bp	TRUE	2459909	99.89	867
2-1-C4_3-7-G7_Plate2-2G	2-1-C4_3-7-G7	20230117	homopolymer_10to14bp	TRUE	881576	99.85	811
2-1-C4_3-7-G7_Plate2-3C	2-1-C4_3-7-G7	20230117	homopolymer_10to14bp	TRUE	9047285	99.89	806
2-1-C4_3-7-G7_Plate2-3D	2-1-C4_3-7-G7	20230117	homopolymer_10to14bp	TRUE	9517919	99.86	817
2-1-C4_3-7-G7_Plate2-3E	2-1-C4_3-7-G7	20230117	homopolymer_10to14bp	TRUE	7235740	99.9	922
2-1-C4_3-7-G7_Plate2-3G	2-1-C4_3-7-G7	20230117	homopolymer_10to14bp	TRUE	3854160	99.89	1076
2-1-F7_3-3-B9_Plate2-4B	2-1-F7_3-3-B9	20230117	homopolymer_10to14bp	TRUE	6496275	99.89	684
2-1-F7_3-3-B9_Plate2-4C	2-1-F7_3-3-B9	20230117	homopolymer_10to14bp	TRUE	3755420	99.88	751
2-1-F7_3-3-B9_Plate2-4D	2-1-F7_3-3-B9	20230117	homopolymer_10to14bp	TRUE	7513371	99.88	1072
2-1-F7_3-3-B9_Plate2-4E	2-1-F7_3-3-B9	20230117	homopolymer_10to14bp	TRUE	5483097	99.9	1239
2-1-F7_3-3-B9_Plate2-4F	2-1-F7_3-3-B9	20230117	homopolymer_10to14bp	TRUE	6651413	99.92	2090
2-1-F7_3-3-B9_Plate2-4G	2-1-F7_3-3-B9	20230117	homopolymer_10to14bp	TRUE	1555178	99.84	626
2-1-F7_3-3-B9_Plate2-5C	2-1-F7_3-3-B9	20230117	homopolymer_10to14bp	TRUE	8390204	99.88	805
2-1-F7_3-3-B9_Plate2-5F	2-1-F7_3-3-B9	20230117	homopolymer_10to14bp	TRUE	5081575	99.89	1065
2-1-F7_3-3-B9_Plate2-5G	2-1-F7_3-3-B9	20230117	homopolymer_10to14bp	TRUE	2430413	99.85	695
2-1-F7_3-3-B9_Plate2-6B	2-1-F7_3-3-B9	20230117	homopolymer_10to14bp	TRUE	6196023	99.88	1023
2-1-F7_3-3-B9_Plate2-6D	2-1-F7_3-3-B9	20230117	homopolymer_10to14bp	TRUE	8510224	99.89	781
2-1-F7_3-3-B9_Plate2-6E	2-1-F7_3-3-B9	20230117	homopolymer_10to14bp	TRUE	3976662	99.84	749
2-1-F7_3-3-B9_Plate2-6F	2-1-F7_3-3-B9	20230117	homopolymer_10to14bp	TRUE	4761939	99.86	789
2-1-H9_3-4-D8_Plate2-7B	2-1-H9_3-4-D8	20230117	homopolymer_10to14bp	TRUE	5560547	99.9	1048
2-1-H9_3-4-D8_Plate2-7C	2-1-H9_3-4-D8	20230117	homopolymer_10to14bp	TRUE	4896946	99.9	1181
2-1-H9_3-4-D8_Plate2-7D	2-1-H9_3-4-D8	20230117	homopolymer_10to14bp	TRUE	7806820	99.89	1276
2-1-H9_3-4-D8_Plate2-7E	2-1-H9_3-4-D8	20230117	homopolymer_10to14bp	TRUE	6207734	99.91	1497
2-1-H9_3-4-D8_Plate2-7F	2-1-H9_3-4-D8	20230117	homopolymer_10to14bp	TRUE	5730883	99.9	1099
2-1-H9_3-4-D8_Plate2-8C	2-1-H9_3-4-D8	20230117	homopolymer_10to14bp	TRUE	9587320	99.92	916
2-1-H9_3-4-D8_Plate2-8E	2-1-H9_3-4-D8	20230117	homopolymer_10to14bp	TRUE	7767375	99.88	759
2-1-H9_3-4-D8_Plate2-8F	2-1-H9_3-4-D8	20230117	homopolymer_10to14bp	TRUE	5747713	99.89	856
2-1-H9_3-4-D8_Plate2-8G	2-1-H9_3-4-D8	20230117	homopolymer_10to14bp	TRUE	5363937	99.89	838
2-1-H9_3-4-D8_Plate2-9B	2-1-H9_3-4-D8	20230117	homopolymer_10to14bp	TRUE	5458018	99.91	1099
2-1-H9_3-4-D8_Plate2-9C	2-1-H9_3-4-D8	20230117	homopolymer_10to14bp	TRUE	14205664	99.9	806
2-1-H9_3-4-D8_Plate2-9E	2-1-H9_3-4-D8	20230117	homopolymer_10to14bp	TRUE	19434360	99.92	1165
2-1-H9_3-4-D8_Plate2-9F	2-1-H9_3-4-D8	20230117	homopolymer_10to14bp	TRUE	5232359	99.9	1086
2-1-H9_3-4-D8_Plate2-9G	2-1-H9_3-4-D8	20230117	homopolymer_10to14bp	TRUE	7070709	99.91	1091
2-1-C4_3-7-G7_Plate1-1B	2-1-C4_3-7-G7	20230117	homopolymer_15to50bp	TRUE	1097775	99.86	522
2-1-C4_3-7-G7_Plate1-1C	2-1-C4_3-7-G7	20230117	homopolymer_15to50bp	TRUE	11616831	99.84	1190
2-1-C4_3-7-G7_Plate1-1D	2-1-C4_3-7-G7	20230117	homopolymer_15to50bp	TRUE	21244856	99.89	1153
2-1-C4_3-7-G7_Plate1-1E	2-1-C4_3-7-G7	20230117	homopolymer_15to50bp	TRUE	7605175	99.85	988
2-1-C4_3-7-G7_Plate1-1F	2-1-C4_3-7-G7	20230117	homopolymer_15to50bp	TRUE	6048857	99.85	1011
2-1-C4_3-7-G7_Plate1-1G	2-1-C4_3-7-G7	20230117	homopolymer_15to50bp	TRUE	7898149	99.89	959
2-1-C4_3-7-G7_Plate1-2B	2-1-C4_3-7-G7	20230117	homopolymer_15to50bp	TRUE	10907119	99.89	944
2-1-C4_3-7-G7_Plate1-2C	2-1-C4_3-7-G7	20230117	homopolymer_15to50bp	TRUE	14124306	99.87	1146
2-1-C4_3-7-G7_Plate1-2D	2-1-C4_3-7-G7	20230117	homopolymer_15to50bp	TRUE	14061348	99.89	1151
2-1-C4_3-7-G7_Plate1-2E	2-1-C4_3-7-G7	20230117	homopolymer_15to50bp	TRUE	64834	99.72	654
2-1-C4_3-7-G7_Plate1-2F	2-1-C4_3-7-G7	20230117	homopolymer_15to50bp	TRUE	12183612	99.86	1121
2-1-C4_3-7-G7_Plate1-2G	2-1-C4_3-7-G7	20230117	homopolymer_15to50bp	TRUE	8355423	99.87	1212
2-1-C4_3-7-G7_Plate1-3B	2-1-C4_3-7-G7	20230117	homopolymer_15to50bp	TRUE	664367	99.76	520
2-1-C4_3-7-G7_Plate1-3C	2-1-C4_3-7-G7	20230117	homopolymer_15to50bp	TRUE	19597695	99.9	991
2-1-C4_3-7-G7_Plate1-3D	2-1-C4_3-7-G7	20230117	homopolymer_15to50bp	TRUE	13079978	99.9	933
2-1-C4_3-7-G7_Plate1-3E	2-1-C4_3-7-G7	20230117	homopolymer_15to50bp	TRUE	13092966	99.88	1024
2-1-C4_3-7-G7_Plate1-3F	2-1-C4_3-7-G7	20230117	homopolymer_15to50bp	TRUE	72125	99.63	729
2-1-C4_3-7-G7_Plate1-3G	2-1-C4_3-7-G7	20230117	homopolymer_15to50bp	TRUE	17550691	99.88	1171
2-1-F7_3-3-B9_Plate1-4B	2-1-F7_3-3-B9	20230117	homopolymer_15to50bp	TRUE	10615016	99.88	782
2-1-F7_3-3-B9_Plate1-4C	2-1-F7_3-3-B9	20230117	homopolymer_15to50bp	TRUE	9244389	99.9	1069
2-1-F7_3-3-B9_Plate1-4D	2-1-F7_3-3-B9	20230117	homopolymer_15to50bp	TRUE	11184163	99.86	1028
2-1-F7_3-3-B9_Plate1-4E	2-1-F7_3-3-B9	20230117	homopolymer_15to50bp	TRUE	11992617	99.88	1189
2-1-F7_3-3-B9_Plate1-4F	2-1-F7_3-3-B9	20230117	homopolymer_15to50bp	TRUE	19985120	99.85	1632
2-1-F7_3-3-B9_Plate1-4G	2-1-F7_3-3-B9	20230117	homopolymer_15to50bp	TRUE	8718499	99.89	980
2-1-F7_3-3-B9_Plate1-5C	2-1-F7_3-3-B9	20230117	homopolymer_15to50bp	TRUE	14713442	99.87	950
2-1-F7_3-3-B9_Plate1-5D	2-1-F7_3-3-B9	20230117	homopolymer_15to50bp	TRUE	6331689	99.87	673
2-1-F7_3-3-B9_Plate1-5E	2-1-F7_3-3-B9	20230117	homopolymer_15to50bp	TRUE	1312613	99.91	569
2-1-F7_3-3-B9_Plate1-5F	2-1-F7_3-3-B9	20230117	homopolymer_15to50bp	TRUE	15135091	99.85	1119
2-1-F7_3-3-B9_Plate1-5G	2-1-F7_3-3-B9	20230117	homopolymer_15to50bp	TRUE	10875565	99.87	914
2-1-F7_3-3-B9_Plate1-6B	2-1-F7_3-3-B9	20230117	homopolymer_15to50bp	TRUE	12537150	99.87	925
2-1-F7_3-3-B9_Plate1-6C	2-1-F7_3-3-B9	20230117	homopolymer_15to50bp	TRUE	48831	99.65	616
2-1-F7_3-3-B9_Plate1-6D	2-1-F7_3-3-B9	20230117	homopolymer_15to50bp	TRUE	10855099	99.86	844
2-1-F7_3-3-B9_Plate1-6E	2-1-F7_3-3-B9	20230117	homopolymer_15to50bp	TRUE	8380519	99.85	915
2-1-F7_3-3-B9_Plate1-6F	2-1-F7_3-3-B9	20230117	homopolymer_15to50bp	TRUE	13470202	99.88	962
2-1-F7_3-3-B9_Plate1-6G	2-1-F7_3-3-B9	20230117	homopolymer_15to50bp	TRUE	87581	99.77	557
2-1-H9_3-4-D8_Plate1-7B	2-1-H9_3-4-D8	20230117	homopolymer_15to50bp	TRUE	15666106	99.88	1008
2-1-H9_3-4-D8_Plate1-7C	2-1-H9_3-4-D8	20230117	homopolymer_15to50bp	TRUE	13615848	99.9	1274
2-1-H9_3-4-D8_Plate1-7D	2-1-H9_3-4-D8	20230117	homopolymer_15to50bp	TRUE	16580906	99.86	1129
2-1-H9_3-4-D8_Plate1-7E	2-1-H9_3-4-D8	20230117	homopolymer_15to50bp	TRUE	17282611	99.87	1304
2-1-H9_3-4-D8_Plate1-7F	2-1-H9_3-4-D8	20230117	homopolymer_15to50bp	TRUE	19413980	99.86	1205
2-1-H9_3-4-D8_Plate1-7G	2-1-H9_3-4-D8	20230117	homopolymer_15to50bp	TRUE	80796	99.57	763
2-1-H9_3-4-D8_Plate1-8C	2-1-H9_3-4-D8	20230117	homopolymer_15to50bp	TRUE	16352967	99.9	1003
2-1-H9_3-4-D8_Plate1-8D	2-1-H9_3-4-D8	20230117	homopolymer_15to50bp	TRUE	60209	99.53	625
2-1-H9_3-4-D8_Plate1-8E	2-1-H9_3-4-D8	20230117	homopolymer_15to50bp	TRUE	12627503	99.9	911
2-1-H9_3-4-D8_Plate1-8F	2-1-H9_3-4-D8	20230117	homopolymer_15to50bp	TRUE	13986866	99.89	1056
2-1-H9_3-4-D8_Plate1-8G	2-1-H9_3-4-D8	20230117	homopolymer_15to50bp	TRUE	19317926	99.88	998
2-1-H9_3-4-D8_Plate1-9B	2-1-H9_3-4-D8	20230117	homopolymer_15to50bp	TRUE	9365200	99.87	1130
2-1-H9_3-4-D8_Plate1-9C	2-1-H9_3-4-D8	20230117	homopolymer_15to50bp	TRUE	26979383	99.86	1207
2-1-H9_3-4-D8_Plate1-9D	2-1-H9_3-4-D8	20230117	homopolymer_15to50bp	TRUE	129936	99.81	846
2-1-H9_3-4-D8_Plate1-9E	2-1-H9_3-4-D8	20230117	homopolymer_15to50bp	TRUE	25032042	99.89	1114
2-1-H9_3-4-D8_Plate1-9F	2-1-H9_3-4-D8	20230117	homopolymer_15to50bp	TRUE	18348623	99.85	1295
2-1-H9_3-4-D8_Plate1-9G	2-1-H9_3-4-D8	20230117	homopolymer_15to50bp	TRUE	26210132	99.88	1180
2-1-C4_3-7-G7_Plate2-1B	2-1-C4_3-7-G7	20230117	homopolymer_10to14bp	FALSE	571572	99.46	137
2-1-C4_3-7-G7_Plate2-2E	2-1-C4_3-7-G7	20230117	homopolymer_10to14bp	FALSE	15184	73.74	78
2-1-C4_3-7-G7_Plate2-3B	2-1-C4_3-7-G7	20230117	homopolymer_10to14bp	FALSE	313518	98.32	93
2-1-C4_3-7-G7_Plate2-3F	2-1-C4_3-7-G7	20230117	homopolymer_10to14bp	FALSE	12023	78.13	65
2-1-F7_3-3-B9_Plate2-5B	2-1-F7_3-3-B9	20230117	homopolymer_10to14bp	FALSE	12448	43.44	31
2-1-F7_3-3-B9_Plate2-5D	2-1-F7_3-3-B9	20230117	homopolymer_10to14bp	FALSE	4597621	99.76	327
2-1-F7_3-3-B9_Plate2-5E	2-1-F7_3-3-B9	20230117	homopolymer_10to14bp	FALSE	760272	99.28	136
2-1-F7_3-3-B9_Plate2-6C	2-1-F7_3-3-B9	20230117	homopolymer_10to14bp	FALSE	17819	60.77	98
2-1-F7_3-3-B9_Plate2-6G	2-1-F7_3-3-B9	20230117	homopolymer_10to14bp	FALSE	18677	82.37	32
2-1-H9_3-4-D8_Plate2-7G	2-1-H9_3-4-D8	20230117	homopolymer_10to14bp	FALSE	11790	53.92	37
2-1-H9_3-4-D8_Plate2-8B	2-1-H9_3-4-D8	20230117	homopolymer_10to14bp	FALSE	21859	80.74	52
2-1-H9_3-4-D8_Plate2-8D	2-1-H9_3-4-D8	20230117	homopolymer_10to14bp	FALSE	21000	60.53	138
2-1-H9_3-4-D8_Plate2-9D	2-1-H9_3-4-D8	20230117	homopolymer_10to14bp	FALSE	47579	99.71	315
2-1-F7_3-3-B9_Plate1-5B	2-1-F7_3-3-B9	20230117	homopolymer_15to50bp	FALSE	26606	99.24	397
2-1-H9_3-4-D8_Plate1-8B	2-1-H9_3-4-D8	20230117	homopolymer_15to50bp	FALSE	80669	99.77	482

### Sheet: 4_3T3L1
Cell_ID	Clone	Library_Date	QC_Pass	MS_Total_Reads	MS_Alignment_Rate_Percent	MS_Targets_10X	Methylation_Total_Reads	Methylation_Alignment_Rate_Percent	CpG_Sites_1X	CG_Methylation_Rate_Percent	CH_Methylation_Rate_Percent	Bisulfite_Conversion_Rate_Percent
0-1-10D_1-1-4F_Plate1-10B	0-1-10D_1-1-4F	20240319	TRUE	9989432	99.97	29295	323671	60.8862	13157	46.6655	2.63006	98.2
0-1-10D_1-1-4F_Plate1-10C	0-1-10D_1-1-4F	20240319	TRUE	18237890	99.97	41276	726627	62.0408	28013	50.4319	3.86411	95.9
0-1-10D_1-1-4F_Plate1-10D	0-1-10D_1-1-4F	20240319	TRUE	13415740	99.97	36302	271956	59.9347	14656	44.4331	3.15998	97.6
0-1-10D_1-1-4F_Plate1-10E	0-1-10D_1-1-4F	20240319	TRUE	11265472	99.97	36184	474289	66.3448	19035	47.4875	2.39403	97.7
0-1-10D_1-1-4F_Plate1-10F	0-1-10D_1-1-4F	20240319	TRUE	10929806	99.97	34141	551778	62.8992	22915	47.4323	2.16806	97.9
0-1-10D_1-1-4F_Plate1-10G	0-1-10D_1-1-4F	20240319	TRUE	4619114	99.97	25366	265293	61.619	9639	48.9553	2.18746	98.9
0-1-10D_1-1-4F_Plate1-11B	0-1-10D_1-1-4F	20240319	TRUE	15379677	99.97	35609	405946	62.0016	17526	52.8627	2.7896	98.5
0-1-10D_1-1-4F_Plate1-11C	0-1-10D_1-1-4F	20240319	TRUE	7641637	99.97	29424	383051	62.6606	17628	49.1357	9.79487	97.8
0-1-10D_1-1-4F_Plate1-11D	0-1-10D_1-1-4F	20240319	TRUE	20796495	99.97	42376	563526	61.5161	23546	48.6755	1.87744	98.2
0-1-10D_1-1-4F_Plate1-11E	0-1-10D_1-1-4F	20240319	TRUE	7758929	99.97	30511	369224	60.3658	13524	49.0234	2.06385	97.5
0-1-10D_1-1-4F_Plate1-11F	0-1-10D_1-1-4F	20240319	TRUE	7939287	99.97	31195	535505	61.4058	19678	53.5536	6.5363	95.5
0-1-10D_1-1-4F_Plate1-11G	0-1-10D_1-1-4F	20240319	TRUE	9076917	99.97	34105	478328	65.2264	16906	44.9068	1.86783	97.7
0-1-10D_1-1-4F_Plate1-12B	0-1-10D_1-1-4F	20240319	TRUE	10660344	99.97	30818	295505	62.9837	12785	50.722	2.80725	98.5
0-1-10D_1-1-4F_Plate1-12C	0-1-10D_1-1-4F	20240319	TRUE	8515899	99.97	32782	403013	64.1453	15054	47.0463	2.13212	97.7
0-1-10D_1-1-4F_Plate1-12D	0-1-10D_1-1-4F	20240319	TRUE	19200720	99.97	41474	568392	64.0954	23941	49.8709	2.01657	98.5
0-1-10D_1-1-4F_Plate1-12E	0-1-10D_1-1-4F	20240319	TRUE	3981587	99.96	22062	317270	61.7175	11780	48.4343	2.53815	98.3
0-1-10D_1-1-4F_Plate1-12F	0-1-10D_1-1-4F	20240319	TRUE	9864172	99.97	33604	671622	64.3015	23087	46.1392	2.07828	98.4
0-1-10D_1-1-4F_Plate1-12G	0-1-10D_1-1-4F	20240319	TRUE	4440294	99.97	25632	320329	61.8651	11422	49.5086	2.01784	98.6
0-1-10D_1-2-2B_Plate1-1B	0-1-10D_1-2-2B	20240319	TRUE	12558968	99.97	36732	534435	62.8583	21052	47.0034	2.66054	97.7
0-1-10D_1-2-2B_Plate1-1C	0-1-10D_1-2-2B	20240319	TRUE	17771157	99.97	43502	815678	65.9613	38745	48.2433	2.04104	98.8
0-1-10D_1-2-2B_Plate1-1D	0-1-10D_1-2-2B	20240319	TRUE	18391633	99.97	44156	469612	69.2506	29147	49.4223	2.09891	98.4
0-1-10D_1-2-2B_Plate1-1E	0-1-10D_1-2-2B	20240319	TRUE	13829809	99.97	41886	714887	69.7328	38806	41.5728	3.15253	97.6
0-1-10D_1-2-2B_Plate1-1F	0-1-10D_1-2-2B	20240319	TRUE	11583017	99.97	38934	504138	62.2802	23203	46.3897	2.24966	97.4
0-1-10D_1-2-2B_Plate1-1G	0-1-10D_1-2-2B	20240319	TRUE	5669280	99.97	30627	247993	62.1401	12113	53.6762	2.2381	98.1
0-1-10D_1-2-2B_Plate1-2B	0-1-10D_1-2-2B	20240319	TRUE	14125489	99.97	38629	669198	64.1239	22349	47.4769	2.55373	98.4
0-1-10D_1-2-2B_Plate1-2C	0-1-10D_1-2-2B	20240319	TRUE	10700001	99.97	35593	495734	63.1803	20161	44.3123	1.91686	97.8
0-1-10D_1-2-2B_Plate1-2D	0-1-10D_1-2-2B	20240319	TRUE	24365630	99.97	46681	684133	68.7454	27284	46.4258	1.86902	98.8
0-1-10D_1-2-2B_Plate1-2E	0-1-10D_1-2-2B	20240319	TRUE	7131413	99.97	32808	362844	67.2234	17412	51.5125	6.96215	97.8
0-1-10D_1-2-2B_Plate1-2F	0-1-10D_1-2-2B	20240319	TRUE	6135954	99.97	30111	392284	62.9205	14394	48.3319	2.25766	97.7
0-1-10D_1-2-2B_Plate1-2G	0-1-10D_1-2-2B	20240319	TRUE	7684929	99.97	34410	178375	64.9912	11228	52.632	2.29257	97.7
0-1-10D_1-2-2B_Plate1-3B	0-1-10D_1-2-2B	20240319	TRUE	8110702	99.97	28826	349257	61.1447	11710	50.9375	2.33466	98.7
0-1-10D_1-2-2B_Plate1-3C	0-1-10D_1-2-2B	20240319	TRUE	7324084	99.97	33644	487820	64.4586	18887	50.268	2.23557	97.8
0-1-10D_1-2-2B_Plate1-3D	0-1-10D_1-2-2B	20240319	TRUE	12856252	99.97	38489	400139	63.3472	16799	48.2746	2.03908	97.9
0-1-10D_1-2-2B_Plate1-3E	0-1-10D_1-2-2B	20240319	TRUE	7005912	99.97	33147	326699	62.0706	14912	48.7996	3.62185	97.6
0-1-10D_1-2-2B_Plate1-3F	0-1-10D_1-2-2B	20240319	TRUE	9942300	99.97	36381	583498	66.1084	20520	46.457	2.10625	98.9
0-1-10D_1-2-2B_Plate1-3G	0-1-10D_1-2-2B	20240319	TRUE	11847720	99.97	40567	222423	65.3808	14534	47.5019	2.22038	98.2
0-1-10D_1-2-6G_Plate1-4B	0-1-10D_1-2-6G	20240319	TRUE	11984961	99.97	33733	358480	64.3302	14843	47.9196	2.20894	97.5
0-1-10D_1-2-6G_Plate1-4C	0-1-10D_1-2-6G	20240319	TRUE	13021884	99.97	38953	425633	65.5468	24477	45.6782	2.02695	98.3
0-1-10D_1-2-6G_Plate1-4D	0-1-10D_1-2-6G	20240319	TRUE	15462149	99.97	38349	278850	64.9242	15993	48.8141	3.00658	98.7
0-1-10D_1-2-6G_Plate1-4E	0-1-10D_1-2-6G	20240319	TRUE	20648728	99.97	43931	563080	65.5648	25423	48.5304	2.24623	98.1
0-1-10D_1-2-6G_Plate1-4F	0-1-10D_1-2-6G	20240319	TRUE	8220321	99.97	33176	318874	61.8025	13680	48.2383	2.71889	97.9
0-1-10D_1-2-6G_Plate1-4G	0-1-10D_1-2-6G	20240319	TRUE	4603036	99.97	24920	166673	62.4522	9685	46.0646	4.39952	97
0-1-10D_1-2-6G_Plate1-5B	0-1-10D_1-2-6G	20240319	TRUE	15083327	99.97	35931	491360	62.5436	18064	49.3651	2.20748	97.8
0-1-10D_1-2-6G_Plate1-5C	0-1-10D_1-2-6G	20240319	TRUE	11040609	99.97	36411	519114	61.5782	19587	47.7453	1.84629	98.2
0-1-10D_1-2-6G_Plate1-5D	0-1-10D_1-2-6G	20240319	TRUE	11785692	99.97	33050	378313	63.5947	14930	45.966	2.50005	97.7
0-1-10D_1-2-6G_Plate1-5E	0-1-10D_1-2-6G	20240319	TRUE	15549770	99.97	39911	547994	64.3544	26608	45.9121	3.68962	98
0-1-10D_1-2-6G_Plate1-5F	0-1-10D_1-2-6G	20240319	TRUE	9939597	99.97	35237	395879	60.5751	15949	52.9751	2.35688	98.6
0-1-10D_1-2-6G_Plate1-5G	0-1-10D_1-2-6G	20240319	TRUE	9930401	99.97	36059	228720	63.6175	11492	46.523	2.81527	97.5
0-1-10D_1-2-6G_Plate1-6B	0-1-10D_1-2-6G	20240319	TRUE	10074459	99.97	29345	287126	58.6666	12828	48.3313	2.31283	97.9
0-1-10D_1-2-6G_Plate1-6C	0-1-10D_1-2-6G	20240319	TRUE	9133742	99.97	33233	505724	46.9125	15658	50.4444	2.07611	98
0-1-10D_1-2-6G_Plate1-6D	0-1-10D_1-2-6G	20240319	TRUE	13784613	99.97	35322	398399	63.143	16672	51.054	2.69059	98.3
0-1-10D_1-2-6G_Plate1-6E	0-1-10D_1-2-6G	20240319	TRUE	14120739	99.97	38690	580027	62.5662	23733	50.0141	2.22351	97.7
0-1-10D_1-2-6G_Plate1-6F	0-1-10D_1-2-6G	20240319	TRUE	12363081	99.97	35964	458208	66.7396	21297	45.8262	2.9966	98.2
0-1-10D_1-2-6G_Plate1-6G	0-1-10D_1-2-6G	20240319	TRUE	8069869	99.97	33291	178410	63.7049	10425	47.6313	2.90492	95.4
0-1-10D_1-2-7F_Plate1-7B	0-1-10D_1-2-7F	20240319	TRUE	14704510	99.97	33754	442859	62.0701	16932	50.6092	2.43949	98.3
0-1-10D_1-2-7F_Plate1-7C	0-1-10D_1-2-7F	20240319	TRUE	12418542	99.97	36161	539631	63.9593	21816	42.844	1.86052	98.5
0-1-10D_1-2-7F_Plate1-7D	0-1-10D_1-2-7F	20240319	TRUE	20959056	99.97	40060	555897	65.8739	23621	48.1303	1.9836	98.3
0-1-10D_1-2-7F_Plate1-7E	0-1-10D_1-2-7F	20240319	TRUE	10668557	99.97	35642	570769	63.3081	18640	48.6679	2.17068	97.7
0-1-10D_1-2-7F_Plate1-7F	0-1-10D_1-2-7F	20240319	TRUE	8704722	99.97	31795	324546	60.4629	14492	48.1766	2.57741	97.7
0-1-10D_1-2-7F_Plate1-7G	0-1-10D_1-2-7F	20240319	TRUE	7135104	99.97	31707	266999	60.9257	11593	44.5826	2.58699	97.5
0-1-10D_1-2-7F_Plate1-8B	0-1-10D_1-2-7F	20240319	TRUE	22627813	99.97	37739	543234	67.5208	22557	49.9677	2.14589	96.7
0-1-10D_1-2-7F_Plate1-8C	0-1-10D_1-2-7F	20240319	TRUE	18338078	99.97	39238	635027	69.3596	26621	45.6652	1.98282	97.9
0-1-10D_1-2-7F_Plate1-8D	0-1-10D_1-2-7F	20240319	TRUE	16814900	99.97	36065	333512	64.6313	16788	48.2591	2.09603	98.4
0-1-10D_1-2-7F_Plate1-8E	0-1-10D_1-2-7F	20240319	TRUE	9200819	99.97	31892	351473	63.4979	16521	48.3205	2.51569	98.4
0-1-10D_1-2-7F_Plate1-8F	0-1-10D_1-2-7F	20240319	TRUE	10286015	99.97	33154	566179	64.3482	25155	49.7018	1.98493	98.1
0-1-10D_1-2-7F_Plate1-8G	0-1-10D_1-2-7F	20240319	TRUE	8061126	99.97	32688	279538	63.9069	11471	49.5993	2.34561	97.9
0-1-10D_1-2-7F_Plate1-9B	0-1-10D_1-2-7F	20240319	TRUE	20264434	99.97	36813	487560	67.0143	21427	46.1803	2.0675	99.2
0-1-10D_1-2-7F_Plate1-9C	0-1-10D_1-2-7F	20240319	TRUE	9426836	99.97	31563	448915	64.0578	17404	48.4226	3.36508	96.9
0-1-10D_1-2-7F_Plate1-9D	0-1-10D_1-2-7F	20240319	TRUE	13107452	99.97	35486	392148	62.8546	15466	49.87	2.12615	99.1
0-1-10D_1-2-7F_Plate1-9E	0-1-10D_1-2-7F	20240319	TRUE	13975563	99.97	36516	530456	62.6666	22330	47.5563	2.15232	98.1
0-1-10D_1-2-7F_Plate1-9F	0-1-10D_1-2-7F	20240319	TRUE	11003429	99.97	33493	403927	63.1773	16643	51.6244	1.92747	98.5
0-1-10D_1-2-7F_Plate1-9G	0-1-10D_1-2-7F	20240319	TRUE	11547331	99.97	36220	334538	62.9316	14510	49.4409	1.85168	98.7

### Sheet: 5_MSH2_Mouse
Cell_ID	Tissue	Library_Date	QC_Pass	MS_Total_Reads	MS_Alignment_Rate_Percent	MS_Targets_10X	Methylation_Total_Reads	Methylation_Alignment_Rate_Percent	CpG_Sites_1X	CG_Methylation_Rate_Percent	CH_Methylation_Rate_Percent	Bisulfite_Conversion_Rate_Percent	Cell_Type
Brain_LeftAnteriorCortex_Plate1-1B	Brain Left Anterior Cortex	20250422	TRUE	33255366	99.87	35342	792028	49.7178	13338	37.3551	4.87175	96.3	Unassigned
Brain_LeftAnteriorCortex_Plate1-1C	Brain Left Anterior Cortex	20250422	TRUE	26926538	99.89	35955	2252066	51.2723	22630	39.1517	4.29922	97.7	Unassigned
Brain_LeftAnteriorCortex_Plate1-1D	Brain Left Anterior Cortex	20250422	TRUE	25266621	99.9	37117	2035237	47.9017	22791	37.7965	6.174	96.7	Brain_P-Glut
Brain_LeftAnteriorCortex_Plate1-1E	Brain Left Anterior Cortex	20250422	TRUE	20205944	99.9	36236	1769813	49.4584	22728	38.9138	5.25299	97.6	Brain_P-Glut
Brain_LeftAnteriorCortex_Plate1-1F	Brain Left Anterior Cortex	20250422	TRUE	22991338	99.88	33115	1906167	49.6961	21150	35.8809	4.25836	97.5	Brain_P-Glut
Brain_LeftAnteriorCortex_Plate1-1G	Brain Left Anterior Cortex	20250422	TRUE	19438866	99.87	33309	1193326	49.4004	18869	35.4865	3.85046	98.1	Brain_P-Glut
Brain_LeftAnteriorCortex_Plate1-2B	Brain Left Anterior Cortex	20250422	TRUE	16996785	99.87	34853	1637647	48.2401	18685	44.2856	6.41193	97.6	Unassigned
Brain_LeftAnteriorCortex_Plate1-2C	Brain Left Anterior Cortex	20250422	TRUE	25484851	99.89	34353	1739271	46.8352	21449	40.0963	4.63732	98.5	Unassigned
Brain_LeftAnteriorCortex_Plate1-2D	Brain Left Anterior Cortex	20250422	TRUE	22791345	99.91	39431	1835299	45.3693	20088	37.0063	5.30287	97.6	Unassigned
Brain_LeftAnteriorCortex_Plate1-2E	Brain Left Anterior Cortex	20250422	TRUE	21632919	99.91	34954	1685166	46.2845	22612	34.8459	4.0717	97.7	Unassigned
Brain_LeftAnteriorCortex_Plate1-2F	Brain Left Anterior Cortex	20250422	TRUE	24249706	99.89	32989	1397570	49.9695	17682	35.8335	4.11246	97.3	Unassigned
Brain_LeftAnteriorCortex_Plate1-2G	Brain Left Anterior Cortex	20250422	TRUE	22607542	99.89	33361	1547329	44.6754	18583	34.7973	5.05512	97.9	Brain_P-Glut
Brain_LeftAnteriorCortex_Plate1-3B	Brain Left Anterior Cortex	20250422	TRUE	31921242	99.89	35158	1617562	42.4424	15501	38.2123	4.86077	96.8	Brain_CTX-MGE-GABA
Brain_LeftAnteriorCortex_Plate1-3C	Brain Left Anterior Cortex	20250422	TRUE	27341932	99.91	35706	1989799	45.571	16883	36.0381	4.67085	97.6	Brain_P-Glut
Brain_LeftAnteriorCortex_Plate1-3D	Brain Left Anterior Cortex	20250422	TRUE	30630019	99.92	38651	1901548	45.4783	15260	36.5714	4.43403	97.3	Brain_P-Glut
Brain_LeftAnteriorCortex_Plate1-3E	Brain Left Anterior Cortex	20250422	TRUE	21852489	99.91	35650	2080755	40.9349	19876	38.2297	4.66068	96.2	Brain_NP-CT-L6b-Glut
Brain_LeftAnteriorCortex_Plate1-3F	Brain Left Anterior Cortex	20250422	TRUE	22148665	99.9	32364	851045	48.922	12633	36.9994	4.1643	97.8	Unassigned
Brain_LeftAnteriorCortex_Plate1-3G	Brain Left Anterior Cortex	20250422	TRUE	26805872	99.91	32991	797097	43.4741	13301	34.3766	4.31351	97.4	Unassigned
Brain_LeftAnteriorCortex_Plate1-4B	Brain Left Anterior Cortex	20250422	TRUE	18993082	99.9	33955	1329469	51.1993	16770	35.2053	2.86401	97.9	Brain_P-Glut
Brain_LeftAnteriorCortex_Plate1-4C	Brain Left Anterior Cortex	20250422	TRUE	18290969	99.92	34453	1610450	48.5011	22701	38.639	8.2018	96.1	Brain_MY-GABA
Brain_LeftAnteriorCortex_Plate1-4D	Brain Left Anterior Cortex	20250422	TRUE	15085161	99.93	33173	1570806	45.9754	19480	38.8865	5.07227	97.6	Brain_P-Glut
Brain_LeftAnteriorCortex_Plate1-4E	Brain Left Anterior Cortex	20250422	TRUE	14914095	99.92	33225	1632640	47.1297	21844	36.9983	4.89494	97	Unassigned
Brain_LeftAnteriorCortex_Plate1-4F	Brain Left Anterior Cortex	20250422	TRUE	15479419	99.92	31335	1523093	51.4556	18572	38.5237	5.10392	97.2	Brain_P-Glut
Brain_LeftAnteriorCortex_Plate1-4G	Brain Left Anterior Cortex	20250422	TRUE	16957952	99.91	32186	1228546	46.5798	17324	39.365	4.33559	97.1	Brain_HY-Glut
Brain_LeftAnteriorCortex_Plate1-5C	Brain Left Anterior Cortex	20250422	TRUE	27149165	99.9	34047	2649660	51.8169	44052	43.6969	21.3558	94.7	Brain_MY-GABA
Brain_LeftAnteriorCortex_Plate1-5D	Brain Left Anterior Cortex	20250422	TRUE	26857485	99.92	33900	2328572	50.1922	19975	37.1974	3.64106	96.5	Unassigned
Brain_LeftAnteriorCortex_Plate1-5E	Brain Left Anterior Cortex	20250422	TRUE	13751031	99.91	31534	1606667	46.9359	21496	37.1375	3.5261	97.6	Brain_LSX-GABA
Brain_LeftAnteriorCortex_Plate1-5F	Brain Left Anterior Cortex	20250422	TRUE	14651224	99.88	29201	1860755	48.3987	18054	35.5024	5.50512	97.6	Brain_P-Glut
Brain_LeftAnteriorCortex_Plate1-5G	Brain Left Anterior Cortex	20250422	TRUE	15153772	99.89	29858	1771298	45.5563	19055	37.3635	3.68867	97.2	Unassigned
Brain_LeftAnteriorCortex_Plate1-6B	Brain Left Anterior Cortex	20250422	TRUE	23776103	99.9	32814	1796151	49.5134	23985	36.2786	3.38858	97.7	Brain_P-Glut
Brain_LeftAnteriorCortex_Plate1-6C	Brain Left Anterior Cortex	20250422	TRUE	18486573	99.91	33707	2850937	45.0879	34540	40.8971	9.03223	97.2	Brain_MY-GABA
Brain_LeftAnteriorCortex_Plate1-6D	Brain Left Anterior Cortex	20250422	TRUE	17386878	99.92	33780	1741088	47.6641	24664	40.3742	4.23458	96.9	Brain_P-Glut
Brain_LeftAnteriorCortex_Plate1-6E	Brain Left Anterior Cortex	20250422	TRUE	12504802	99.92	31651	2961354	38.4703	30545	33.4205	4.05071	96.8	Unassigned
Brain_LeftAnteriorCortex_Plate1-6F	Brain Left Anterior Cortex	20250422	TRUE	15356176	99.9	30450	1211506	44.6161	22354	36.1502	7.5598	96.8	Brain_P-Glut
Brain_LeftAnteriorCortex_Plate1-6G	Brain Left Anterior Cortex	20250422	TRUE	18187533	99.9	29207	2266937	41.5548	26160	34.9037	4.60188	97.3	Unassigned
Brain_LeftPosteriorCortex_Plate1-1B	Brain Left Posterior Cortex	20250214	TRUE	19187008	99.94	18882	4150970	59.1914	47992	54.5558	41.1268	93.8	Brain_MY-GABA
Brain_LeftPosteriorCortex_Plate1-1C	Brain Left Posterior Cortex	20250214	TRUE	12122338	99.94	16292	1876903	41.967	7999	35.386	4.53202	98.5	Brain_P-Glut
Brain_LeftPosteriorCortex_Plate1-1D	Brain Left Posterior Cortex	20250214	TRUE	13542128	99.93	17963	2495725	46.4875	9786	34.2692	2.8257	98.5	Unassigned
Brain_LeftPosteriorCortex_Plate1-1E	Brain Left Posterior Cortex	20250214	TRUE	8347121	99.93	13824	2134163	48.9576	10537	43.3751	3.08991	98.8	Brain_NP-CT-L6b-Glut
Brain_LeftPosteriorCortex_Plate1-1F	Brain Left Posterior Cortex	20250214	TRUE	9476716	99.92	13204	2470759	42.0277	10402	36.4737	4.94972	98	Unassigned
Brain_LeftPosteriorCortex_Plate1-1G	Brain Left Posterior Cortex	20250214	TRUE	19939911	99.93	28402	4250578	52.2436	16482	38.0649	4.4106	98.4	Brain_NP-CT-L6b-Glut
Brain_LeftPosteriorCortex_Plate1-2B	Brain Left Posterior Cortex	20250214	TRUE	9181789	99.93	20593	3326686	44.3321	12017	35.6081	6.74465	96.6	Brain_P-Glut
Brain_LeftPosteriorCortex_Plate1-2C	Brain Left Posterior Cortex	20250214	TRUE	7291914	99.91	11998	1937437	43.2338	7540	41.8607	3.69283	94.6	Unassigned
Brain_LeftPosteriorCortex_Plate1-2D	Brain Left Posterior Cortex	20250214	TRUE	12865527	99.94	21392	1334540	39.089	6710	43.1577	3.89955	98.5	Brain_P-Glut
Brain_LeftPosteriorCortex_Plate1-2E	Brain Left Posterior Cortex	20250214	TRUE	9172198	99.93	12959	1717564	38.969	8693	39.8998	4.32309	98.5	Unassigned
Brain_LeftPosteriorCortex_Plate1-2F	Brain Left Posterior Cortex	20250214	TRUE	10467508	99.93	13029	4086400	36.1344	7194	33.9698	3.06706	98.6	Brain_P-Glut
Brain_LeftPosteriorCortex_Plate1-2G	Brain Left Posterior Cortex	20250214	TRUE	18230651	99.95	21386	3278003	44.7166	10727	38.5425	3.98724	98.8	Brain_NP-CT-L6b-Glut
Brain_LeftPosteriorCortex_Plate1-3B	Brain Left Posterior Cortex	20250214	TRUE	14430696	99.95	16383	2401031	39.5583	10240	44.031	13.9186	98.1	Unassigned
Brain_LeftPosteriorCortex_Plate1-3C	Brain Left Posterior Cortex	20250214	TRUE	9760866	99.94	15365	1804231	35.3983	4862	34.8841	2.01659	99	Brain_NP-CT-L6b-Glut
Brain_LeftPosteriorCortex_Plate1-3D	Brain Left Posterior Cortex	20250214	TRUE	11518553	99.94	17423	1859318	43.323	4752	39.4188	3.15256	99.4	Brain_IT-ET-Glut
Brain_LeftPosteriorCortex_Plate1-3E	Brain Left Posterior Cortex	20250214	TRUE	10483374	99.95	13565	2615949	34.4335	6613	37.0924	3.14662	98.8	Brain_NP-CT-L6b-Glut
Brain_LeftPosteriorCortex_Plate1-3F	Brain Left Posterior Cortex	20250214	TRUE	10231962	99.93	13220	2917699	36.1621	4038	45.5781	3.46077	99.2	Brain_HY-Glut
Brain_LeftPosteriorCortex_Plate1-3G	Brain Left Posterior Cortex	20250214	TRUE	14555369	99.95	16466	1416962	45.1041	9122	37.791	14.5647	97.2	Unassigned
Brain_LeftPosteriorCortex_Plate1-4B	Brain Left Posterior Cortex	20250319	TRUE	18904438	99.76	34650	1290808	44.4041	14778	39.5475	4.76696	97.7	Brain_P-Glut
Brain_LeftPosteriorCortex_Plate1-4C	Brain Left Posterior Cortex	20250319	TRUE	12162939	99.83	30771	1319852	41.4618	14659	41.3513	5.95082	96.5	Brain_P-Glut
Brain_LeftPosteriorCortex_Plate1-4D	Brain Left Posterior Cortex	20250319	TRUE	14502641	99.87	33288	1074897	45.1855	14799	36.9295	4.75166	97.8	Brain_P-Glut
Brain_LeftPosteriorCortex_Plate1-4E	Brain Left Posterior Cortex	20250319	TRUE	16646202	99.85	33418	1107772	41.7046	16736	41.8958	5.80192	98.1	Brain_P-Glut
Brain_LeftPosteriorCortex_Plate1-4F	Brain Left Posterior Cortex	20250319	TRUE	17288987	99.83	31272	1931821	28.6235	14244	37.1182	4.1562	98.6	Brain_P-Glut
Brain_LeftPosteriorCortex_Plate1-4G	Brain Left Posterior Cortex	20250319	TRUE	14457405	99.79	32576	1277933	41.8801	15794	40.671	4.85856	98.8	Brain_P-Glut
Brain_LeftPosteriorCortex_Plate1-5B	Brain Left Posterior Cortex	20250319	TRUE	12481924	99.64	30769	1264854	42.634	11241	40.8296	5.46603	97.9	Unassigned
Brain_LeftPosteriorCortex_Plate1-5C	Brain Left Posterior Cortex	20250319	TRUE	12574172	99.77	28163	1649014	41.2337	9360	50.0482	5.77462	98.4	Brain_P-Glut
Brain_LeftPosteriorCortex_Plate1-5D	Brain Left Posterior Cortex	20250319	TRUE	16243183	99.83	30271	2034661	38.9305	9778	41.1858	3.18722	97.9	Unassigned
Brain_LeftPosteriorCortex_Plate1-5E	Brain Left Posterior Cortex	20250319	TRUE	15759367	99.82	32858	1129051	48.5433	12339	37.2161	3.96643	98.2	Brain_NP-CT-L6b-Glut
Brain_LeftPosteriorCortex_Plate1-5F	Brain Left Posterior Cortex	20250319	TRUE	12739836	99.73	31402	1579900	44.943	9541	39.6397	3.38724	98.5	Brain_P-Glut
Brain_LeftPosteriorCortex_Plate1-5G	Brain Left Posterior Cortex	20250319	TRUE	17362098	99.76	31719	1336705	46.9795	10490	44.4507	3.83228	97.9	Unassigned
Brain_LeftPosteriorCortex_Plate1-6B	Brain Left Posterior Cortex	20250319	TRUE	12621612	99.74	31462	1058028	44.5289	12036	41.6631	7.66309	97.7	Unassigned
Brain_LeftPosteriorCortex_Plate1-6C	Brain Left Posterior Cortex	20250319	TRUE	15260348	99.81	29085	1311480	39.3597	10580	39.3447	5.0174	97.1	Brain_P-Glut
Brain_LeftPosteriorCortex_Plate1-6D	Brain Left Posterior Cortex	20250319	TRUE	13584746	99.85	31765	1176268	46.5287	10913	38.986	3.86717	98.3	Brain_P-Glut
Brain_LeftPosteriorCortex_Plate1-6E	Brain Left Posterior Cortex	20250319	TRUE	13275284	99.85	33317	1013920	41.7786	12045	40.8694	4.72861	97.6	Brain_P-Glut
Brain_LeftPosteriorCortex_Plate1-6F	Brain Left Posterior Cortex	20250319	TRUE	18193991	99.79	30329	1192327	40.623	10089	39.9446	5.45544	97.7	Brain_CTX-MGE-GABA
Brain_LeftPosteriorCortex_Plate1-6G	Brain Left Posterior Cortex	20250319	TRUE	20312981	99.81	32222	675626	42.8523	10813	38.5216	3.79177	98.1	Brain_P-Glut
Kidney_Left-Cortex-1_Plate1-7G	Kidney Left Cortex	20250422	TRUE	4175450	99.9	11355	1717869	30.2967	12441	36.5927	3.88516	97.3	Unassigned
Kidney_Left-Cortex-1_Plate1-8B	Kidney Left Cortex	20250422	TRUE	7844380	99.89	12904	886929	28.1193	9760	31.1611	3.63202	97.6	Unassigned
Kidney_Left-Cortex-1_Plate1-8E	Kidney Left Cortex	20250422	TRUE	4703201	99.91	12609	944313	28.1854	9711	30.5874	3.7773	97.5	Unassigned
Kidney_Left-Cortex-1_Plate1-8G	Kidney Left Cortex	20250422	TRUE	4203956	99.89	10584	1165564	26.7394	8600	31.0415	5.13977	97.3	Unassigned
Kidney_Left-Cortex-1_Plate1-9D	Kidney Left Cortex	20250422	TRUE	7470593	99.93	12280	930865	28.7202	9915	30.7643	3.67121	97	Unassigned
Kidney_Left-Cortex-1_Plate1-9E	Kidney Left Cortex	20250422	TRUE	9339026	99.93	17592	1636035	34.268	12230	36.1481	3.36036	97.5	Unassigned
Kidney_Right-Cortex-1_Plate1-4B	Kidney Right Cortex	20250214	TRUE	11821810	99.96	13655	2570962	40.3256	10099	34.7731	8.99577	97.6	Unassigned
Kidney_Right-Cortex-1_Plate1-4F	Kidney Right Cortex	20250214	TRUE	6560935	99.94	10358	1839569	35.2123	4785	30.3556	1.37191	99	Unassigned
Kidney_Right-Cortex-1_Plate1-5B	Kidney Right Cortex	20250214	TRUE	61451841	99.96	33065	7158	38.4465	3918	67.6793	75.2499	94.7	Unassigned
Kidney_Right-Cortex-1_Plate1-5C	Kidney Right Cortex	20250214	TRUE	22611097	99.93	23264	3654728	43.8513	8923	29.0906	2.86006	97.1	Unassigned
Kidney_Right-Cortex-1_Plate1-5D	Kidney Right Cortex	20250214	TRUE	8843875	99.92	14571	2459720	35.4793	5167	33.4236	1.60725	99.6	Unassigned
Kidney_Right-Cortex-1_Plate1-5E	Kidney Right Cortex	20250214	TRUE	9701416	99.93	15018	3357037	40.773	7756	38.2896	4.17501	98.4	Unassigned
Kidney_Right-Cortex-1_Plate1-5G	Kidney Right Cortex	20250214	TRUE	8062647	99.93	10496	2554926	31.9521	6504	32.6805	5.69098	97.8	Unassigned
Kidney_Right-Cortex-1_Plate1-6B	Kidney Right Cortex	20250214	TRUE	8111893	99.95	11959	1815268	37.3756	8926	34.6761	2.03227	98.4	Unassigned
Kidney_Right-Cortex-1_Plate1-6C	Kidney Right Cortex	20250214	TRUE	11913464	99.95	15501	2451316	41.2161	8146	30.807	1.78021	98.5	Unassigned
Kidney_Right-Cortex-1_Plate1-6D	Kidney Right Cortex	20250214	TRUE	8403721	99.94	11339	2921300	39.1635	9884	34.9974	1.66011	99.4	Unassigned
Kidney_Right-Cortex-1_Plate1-6E	Kidney Right Cortex	20250214	TRUE	4892919	99.93	10416	1861675	40.0413	8708	32.1667	1.96659	98.7	Unassigned
Kidney_Right-Cortex-1_Plate1-6F	Kidney Right Cortex	20250214	TRUE	8361844	99.94	11803	3137916	38.3875	8572	37.8276	5.02871	97.6	Unassigned
Kidney_Right-Cortex-1_Plate1-7B	Kidney Right Cortex	20250319	TRUE	12256538	99.77	26796	1577053	41.9591	14747	37.246	8.90106	97.6	Unassigned
Kidney_Right-Cortex-1_Plate1-7C	Kidney Right Cortex	20250319	TRUE	12223166	99.83	26138	2285515	43.1888	17889	41.0839	14.9033	97	Unassigned
Kidney_Right-Cortex-1_Plate1-7D	Kidney Right Cortex	20250319	TRUE	10858744	99.86	24984	1530262	43.2417	11999	36.1928	2.58856	97.7	Unassigned
Kidney_Right-Cortex-1_Plate1-7E	Kidney Right Cortex	20250319	TRUE	4463991	99.83	10848	1128978	32.216	11833	31.685	2.95476	97.9	Unassigned
Kidney_Right-Cortex-1_Plate1-7F	Kidney Right Cortex	20250319	TRUE	4929772	99.78	14543	1555464	31.6274	11410	31.1738	2.91543	98.8	Unassigned
Kidney_Right-Cortex-1_Plate1-7G	Kidney Right Cortex	20250319	TRUE	11520195	99.8	26068	1187188	39.5602	13991	39.7368	3.47272	98.1	Unassigned
Kidney_Right-Cortex-1_Plate1-8B	Kidney Right Cortex	20250319	TRUE	8271754	99.76	15011	1012068	29.6757	9525	30.3183	3.75425	98.3	Unassigned
Kidney_Right-Cortex-1_Plate1-8C	Kidney Right Cortex	20250319	TRUE	7991384	99.8	22326	1512814	42.3896	11639	33.764	7.05721	97.5	Unassigned
Kidney_Right-Cortex-1_Plate1-8D	Kidney Right Cortex	20250319	TRUE	8540781	99.84	22240	1807876	43.2369	10400	31.3973	2.35818	97.1	Unassigned
Kidney_Right-Cortex-1_Plate1-8E	Kidney Right Cortex	20250319	TRUE	10842394	99.85	30941	1537536	48.6353	12277	37.7766	2.26491	98.1	Unassigned
Kidney_Right-Cortex-1_Plate1-8F	Kidney Right Cortex	20250319	TRUE	4914349	99.74	13546	1323212	33.1131	9611	28.6839	2.52789	97.5	Unassigned
Kidney_Right-Cortex-1_Plate1-8G	Kidney Right Cortex	20250319	TRUE	8226675	99.77	18214	1302904	37.7042	11359	34.5103	5.37628	97.7	Unassigned
Kidney_Right-Cortex-1_Plate1-9B	Kidney Right Cortex	20250319	TRUE	6817874	99.79	14894	1344614	36.1094	16913	37.2961	23.9991	95.2	Unassigned
Kidney_Right-Cortex-1_Plate1-9C	Kidney Right Cortex	20250319	TRUE	6515556	99.83	16852	1202437	35.4773	14192	37.7249	14.2629	94.5	Unassigned
Kidney_Right-Cortex-1_Plate1-9D	Kidney Right Cortex	20250319	TRUE	5602773	99.86	13835	1225445	31.8396	10910	33.3072	3.05622	97.6	Unassigned
Kidney_Right-Cortex-1_Plate1-9E	Kidney Right Cortex	20250319	TRUE	10555796	99.86	23769	1346744	42.8772	13700	36.1628	2.8317	98	Unassigned
Kidney_Right-Cortex-1_Plate1-9F	Kidney Right Cortex	20250319	TRUE	9708181	99.83	19106	1866234	35.3806	12273	35.1829	2.88495	97.7	Unassigned
Kidney_Right-Cortex-1_Plate1-9G	Kidney Right Cortex	20250319	TRUE	8209705	99.84	20114	1350323	37.1998	12394	38.5544	4.12921	98.1	Unassigned
Liver_LeftLobe_Plate1-10B	Liver Left Lobe	20250319	TRUE	3481017	99.68	11221	952103	29.9689	9015	31.9535	3.50995	97.6	Unassigned
Liver_LeftLobe_Plate1-10E	Liver Left Lobe	20250319	TRUE	5766138	99.82	15282	915334	35.3944	9831	37.3105	5.20985	98.5	Unassigned
Liver_LeftLobe_Plate1-10F	Liver Left Lobe	20250319	TRUE	4642932	99.78	11594	1117061	31.2007	7983	32.9639	4.05761	97.9	Unassigned
Liver_LeftLobe_Plate1-10G	Liver Left Lobe	20250319	TRUE	6222219	99.79	15431	995850	32.3606	10366	29.1499	4.46155	97.8	Unassigned
Liver_LeftLobe_Plate1-11B	Liver Left Lobe	20250319	TRUE	5226765	99.77	11643	445504	31.2605	5635	35.9863	6.79936	97.8	Unassigned
Liver_LeftLobe_Plate1-11C	Liver Left Lobe	20250319	TRUE	7745464	99.83	16826	725279	34.8819	5683	38.6462	4.00159	97.5	Unassigned
Liver_LeftLobe_Plate1-11D	Liver Left Lobe	20250319	TRUE	8480010	99.86	19083	775395	39.8984	6710	25.2793	2.30548	97.3	Unassigned
Liver_LeftLobe_Plate1-11E	Liver Left Lobe	20250319	TRUE	4113248	99.82	12101	420653	35.4625	6023	45.6209	3.24827	96.5	Unassigned
Liver_LeftLobe_Plate1-11F	Liver Left Lobe	20250319	TRUE	4496509	99.8	11587	521474	34.1866	5531	31.8579	3.23348	98.1	Unassigned
Liver_LeftLobe_Plate1-11G	Liver Left Lobe	20250319	TRUE	6263361	99.81	14822	631571	35.6473	6317	33.2399	8.20615	97.1	Unassigned
Liver_LeftLobe_Plate1-12B	Liver Left Lobe	20250319	TRUE	6146182	99.78	15557	972742	43.3009	10555	38.0015	6.65316	96.6	Unassigned
Liver_LeftLobe_Plate1-12C	Liver Left Lobe	20250319	TRUE	4223362	99.81	11280	498329	30.454	7692	31.4289	4.24732	97	Unassigned
Liver_LeftLobe_Plate1-12D	Liver Left Lobe	20250319	TRUE	5476283	99.86	12905	1019808	37.4681	9757	27.3705	2.96008	98.1	Unassigned
Liver_LeftLobe_Plate1-12E	Liver Left Lobe	20250319	TRUE	6643668	99.85	18784	863641	45.8603	10514	31.4794	3.71308	97.7	Unassigned
Liver_LeftLobe_Plate1-12F	Liver Left Lobe	20250319	TRUE	3616095	99.8	11322	532859	35.5918	8935	38.8757	9.58328	97.8	Unassigned
Liver_LeftLobe_Plate1-12G	Liver Left Lobe	20250319	TRUE	7662123	99.82	19488	712369	43.8865	15667	44.9439	21.0235	96.1	Unassigned
Liver_LeftLobe_Plate1-7E	Liver Left Lobe	20250214	TRUE	12829191	99.95	13034	3619110	31.4885	9812	32.2653	1.85149	97.9	Unassigned
Liver_LeftLobe_Plate1-8E	Liver Left Lobe	20250214	TRUE	7556022	99.94	10568	2361658	31.4864	7386	27.4981	1.75031	98.7	Unassigned
Liver_MedianLobe_Plate1-10D	Liver Median Lobe	20250214	TRUE	11790381	99.94	11844	5023143	34.2987	7277	30.8114	1.61581	98.2	Unassigned
Liver_MedianLobe_Plate1-1B	Liver Median Lobe	20250319	TRUE	14179016	99.72	22900	1118363	43.4706	10230	34.6545	4.74099	96.9	Unassigned
Liver_MedianLobe_Plate1-1C	Liver Median Lobe	20250319	TRUE	6193074	99.75	13288	937634	33.0259	8483	38.8805	4.81438	97.9	Unassigned
Liver_MedianLobe_Plate1-1D	Liver Median Lobe	20250319	TRUE	9573373	99.82	18710	733502	37.2178	8177	36.6509	4.5694	97.5	Unassigned
Liver_MedianLobe_Plate1-1E	Liver Median Lobe	20250319	TRUE	5172517	99.79	11524	575261	37.5296	9039	31.0891	3.79627	97.5	Unassigned
Liver_MedianLobe_Plate1-1F	Liver Median Lobe	20250319	TRUE	7144216	99.73	15746	1074724	38.2554	9600	31.6682	2.65582	98.2	Unassigned
Liver_MedianLobe_Plate1-2B	Liver Median Lobe	20250319	TRUE	3219097	99.66	10560	941048	18.3504	7745	44.5253	5.16386	98.2	Unassigned
Liver_MedianLobe_Plate1-2D	Liver Median Lobe	20250319	TRUE	6392968	99.84	17437	550926	29.8741	7600	29.5864	4.48513	98.1	Unassigned
Liver_MedianLobe_Plate1-2E	Liver Median Lobe	20250319	TRUE	11015166	99.85	21124	1393723	35.851	10143	33.6544	2.78018	97.8	Unassigned
Liver_MedianLobe_Plate1-2F	Liver Median Lobe	20250319	TRUE	9767360	99.81	18236	1019920	38.9167	8543	32.6183	2.72039	97.6	Unassigned
Liver_MedianLobe_Plate1-2G	Liver Median Lobe	20250319	TRUE	6476479	99.78	13867	716057	28.6888	8775	28.2713	3.85862	98.2	Unassigned
Liver_MedianLobe_Plate1-3B	Liver Median Lobe	20250319	TRUE	11072529	99.79	19088	759824	29.3577	7083	40.6334	3.4184	98.2	Unassigned
Liver_MedianLobe_Plate1-3C	Liver Median Lobe	20250319	TRUE	10936363	99.84	21520	1383239	31.8309	7142	37.3284	3.36695	98.2	Unassigned
Liver_MedianLobe_Plate1-3D	Liver Median Lobe	20250319	TRUE	6625147	99.85	18346	929482	27.852	6001	35.4795	2.71285	98.8	Unassigned
Liver_MedianLobe_Plate1-3E	Liver Median Lobe	20250319	TRUE	11438258	99.86	21652	1109335	35.19	8307	38.8147	2.92021	98.2	Unassigned
Liver_MedianLobe_Plate1-3F	Liver Median Lobe	20250319	TRUE	6787565	99.81	12518	1028205	24.3483	6634	37.6641	2.86393	98	Unassigned
Liver_MedianLobe_Plate1-3G	Liver Median Lobe	20250319	TRUE	9144932	99.83	16838	1050072	32.0252	7109	34.3581	2.50299	98.4	Unassigned
Liver_RightLobe_Plate1-10C	Liver Right Lobe	20250422	TRUE	12292194	99.89	18048	2796955	35.914	26206	32.0419	12.3584	94.9	Unassigned
Liver_RightLobe_Plate1-10D	Liver Right Lobe	20250422	TRUE	6872369	99.91	11147	1884028	25.3107	14706	28.5832	4.19105	96.9	Unassigned
Liver_RightLobe_Plate1-10E	Liver Right Lobe	20250422	TRUE	5904070	99.9	12159	1189507	26.8737	15327	34.6115	8.9022	96.9	Unassigned
Liver_RightLobe_Plate1-10F	Liver Right Lobe	20250422	TRUE	6593355	99.87	12587	1369282	32.6154	12716	33.962	9.79069	96	Unassigned
Liver_RightLobe_Plate1-10G	Liver Right Lobe	20250422	TRUE	5460382	99.88	11121	1429824	26.901	13153	29.6076	8.81185	94.8	Unassigned
Liver_RightLobe_Plate1-11C	Liver Right Lobe	20250422	TRUE	7413541	99.91	12455	1148543	33.8828	9818	32.7318	6.22121	96.2	Unassigned
Liver_RightLobe_Plate1-11D	Liver Right Lobe	20250422	TRUE	7475690	99.92	12745	835157	37.7467	9220	28.405	3.47698	95.6	Unassigned
Liver_RightLobe_Plate1-12B	Liver Right Lobe	20250422	TRUE	7489094	99.9	12002	1348160	34.6476	11785	33.4471	3.39348	97.6	Unassigned
Liver_RightLobe_Plate1-12E	Liver Right Lobe	20250422	TRUE	5762064	99.92	11395	1890241	36.1372	18404	39.9883	13.4017	95.5	Unassigned
Liver_RightLobe_Plate1-12F	Liver Right Lobe	20250422	TRUE	5151841	99.9	11668	1646722	32.8514	14745	35.8065	11.3913	96	Unassigned
Brain_LeftAnteriorCortex_Plate1-5B	Brain Left Anterior Cortex	20250422	FALSE	236032	98.51	3517	1556577	57.1072	19820	35.6255	3.09534	97.4	Unassigned
Kidney_Left-Cortex-1_Plate1-7B	Kidney Left Cortex	20250422	FALSE	5590641	99.9	8609	1053420	26.0093	10432	33.3327	3.88109	96.8	Unassigned
Kidney_Left-Cortex-1_Plate1-7C	Kidney Left Cortex	20250422	FALSE	2082907	99.88	5448	1011699	21.7508	12980	29.5847	5.69213	96.9	Unassigned
Kidney_Left-Cortex-1_Plate1-7D	Kidney Left Cortex	20250422	FALSE	5061816	99.92	9841	1013649	28.0438	11998	29.637	4.22627	97	Unassigned
Kidney_Left-Cortex-1_Plate1-7E	Kidney Left Cortex	20250422	FALSE	3333205	99.91	8528	1860055	16.434	12729	30.7475	5.49221	96.5	Unassigned
Kidney_Left-Cortex-1_Plate1-7F	Kidney Left Cortex	20250422	FALSE	3584340	99.9	8712	784010	26.3534	11550	33.5876	19.3544	95.1	Unassigned
Kidney_Left-Cortex-1_Plate1-8C	Kidney Left Cortex	20250422	FALSE	4021071	99.89	8802	1019497	22.0208	9272	27.3538	5.48736	96.7	Unassigned
Kidney_Left-Cortex-1_Plate1-8D	Kidney Left Cortex	20250422	FALSE	4146825	99.91	9041	714331	24.4324	7236	33.4894	4.20561	97.7	Unassigned
Kidney_Left-Cortex-1_Plate1-8F	Kidney Left Cortex	20250422	FALSE	2415959	99.87	5453	611635	19.6256	6340	31.6818	10.2347	91.9	Unassigned
Kidney_Left-Cortex-1_Plate1-9B	Kidney Left Cortex	20250422	FALSE	5516106	99.89	9836	1477726	27.5373	10472	26.9947	3.06067	97.3	Unassigned
Kidney_Left-Cortex-1_Plate1-9C	Kidney Left Cortex	20250422	FALSE	4496187	99.91	8904	1189116	26.0503	12027	28.1545	6.13169	96.6	Unassigned
Kidney_Left-Cortex-1_Plate1-9F	Kidney Left Cortex	20250422	FALSE	4136038	99.9	8122	1045301	21.0994	7953	27.9189	4.50963	97.4	Unassigned
Kidney_Left-Cortex-1_Plate1-9G	Kidney Left Cortex	20250422	FALSE	2949884	99.9	5653	665965	22.9027	8271	22.4241	5.76665	98.3	Unassigned
Kidney_Right-Cortex-1_Plate1-4C	Kidney Right Cortex	20250214	FALSE	4645575	99.92	8013	1299945	33.9139	4975	26.4079	1.55024	98.1	Unassigned
Kidney_Right-Cortex-1_Plate1-4D	Kidney Right Cortex	20250214	FALSE	5724320	99.93	9860	1131144	35.3243	5185	25.7923	1.40421	99.5	Unassigned
Kidney_Right-Cortex-1_Plate1-4E	Kidney Right Cortex	20250214	FALSE	3383168	99.92	7280	1106868	33.2018	5705	32.2218	3.68824	98.7	Unassigned
Kidney_Right-Cortex-1_Plate1-4G	Kidney Right Cortex	20250214	FALSE	3303737	99.92	5101	1116892	28.2883	5273	34.563	9.37858	97.8	Unassigned
Kidney_Right-Cortex-1_Plate1-5F	Kidney Right Cortex	20250214	FALSE	5486767	99.88	7625	4060603	27.0924	4521	34.0779	1.11193	99.4	Unassigned
Kidney_Right-Cortex-1_Plate1-6G	Kidney Right Cortex	20250214	FALSE	8594730	99.94	9825	1874797	33.6913	8784	40.2844	9.6624	97.2	Unassigned
Liver_LeftLobe_Plate1-10C	Liver Left Lobe	20250319	FALSE	3145357	99.77	8256	716626	24.0312	8048	35.8126	7.85046	98	Unassigned
Liver_LeftLobe_Plate1-10D	Liver Left Lobe	20250319	FALSE	3209089	99.81	8484	763409	28.7281	9052	26.0653	3.93185	98	Unassigned
Liver_LeftLobe_Plate1-7B	Liver Left Lobe	20250214	FALSE	4446941	99.92	4460	1098001	28.1778	5626	29.711	3.79981	98.5	Unassigned
Liver_LeftLobe_Plate1-7C	Liver Left Lobe	20250214	FALSE	5204626	99.93	7331	1643432	29.0294	4874	31.8159	1.51552	98	Unassigned
Liver_LeftLobe_Plate1-7D	Liver Left Lobe	20250214	FALSE	1565034	99.83	2333	1442176	19.5249	4961	26.6711	1.46295	99	Unassigned
Liver_LeftLobe_Plate1-7F	Liver Left Lobe	20250214	FALSE	2273181	99.88	4730	2325228	38.1755	6259	40.9511	8.43602	94.7	Unassigned
Liver_LeftLobe_Plate1-7G	Liver Left Lobe	20250214	FALSE	1994355	99.89	4336	1160948	45.6628	6342	27.5389	3.96971	98.7	Unassigned
Liver_LeftLobe_Plate1-8B	Liver Left Lobe	20250214	FALSE	4346836	99.77	6271	2860679	16.6198	4988	25.8021	2.02946	98.1	Unassigned
Liver_LeftLobe_Plate1-8C	Liver Left Lobe	20250214	FALSE	3378662	99.91	6500	1625374	31.6394	4079	34.6422	1.89549	98.9	Unassigned
Liver_LeftLobe_Plate1-8D	Liver Left Lobe	20250214	FALSE	4473261	99.93	6569	1716655	34.1614	5324	29.8324	1.31967	98.3	Unassigned
Liver_LeftLobe_Plate1-8F	Liver Left Lobe	20250214	FALSE	1423508	99.86	2281	1543593	22.06	4642	24.8147	13.2039	94.7	Unassigned
Liver_LeftLobe_Plate1-8G	Liver Left Lobe	20250214	FALSE	1982954	99.9	2812	753027	19.847	4061	33.0224	15.8504	98.5	Unassigned
Liver_LeftLobe_Plate1-9B	Liver Left Lobe	20250214	FALSE	4505109	99.92	6090	1937538	34.8923	6685	32.0606	0.963255	98.6	Unassigned
Liver_LeftLobe_Plate1-9C	Liver Left Lobe	20250214	FALSE	5035324	99.93	7699	2957361	27.4452	5609	29.916	1.33968	99.1	Unassigned
Liver_LeftLobe_Plate1-9D	Liver Left Lobe	20250214	FALSE	3048084	99.89	5735	1913894	30.2062	5924	33.4583	1.59742	99.3	Unassigned
Liver_LeftLobe_Plate1-9E	Liver Left Lobe	20250214	FALSE	2440323	99.9	4037	2574170	23.7831	7093	29.9311	1.55889	97.6	Unassigned
Liver_LeftLobe_Plate1-9F	Liver Left Lobe	20250214	FALSE	4225972	99.93	6218	2773718	30.4073	7108	43.1372	9.58633	97.6	Unassigned
Liver_LeftLobe_Plate1-9G	Liver Left Lobe	20250214	FALSE	4054093	99.92	8014	1853859	39.2106	7347	33.3672	6.27989	98.5	Unassigned
Liver_MedianLobe_Plate1-10B	Liver Median Lobe	20250214	FALSE	3587969	99.91	5811	2399060	31.6754	4696	41.3804	2.21914	97	Unassigned
Liver_MedianLobe_Plate1-10C	Liver Median Lobe	20250214	FALSE	2314500	99.87	3708	1412124	22.4069	3339	34.6902	1.76877	99	Unassigned
Liver_MedianLobe_Plate1-10E	Liver Median Lobe	20250214	FALSE	1786793	99.87	4274	1884900	29.8518	5856	34.3268	1.70758	99.1	Unassigned
Liver_MedianLobe_Plate1-10F	Liver Median Lobe	20250214	FALSE	3357230	99.91	5534	2592324	21.2617	4683	35.6155	9.41665	98.7	Unassigned
Liver_MedianLobe_Plate1-10G	Liver Median Lobe	20250214	FALSE	3167313	99.92	5950	1831091	35.8815	5314	27.9763	6.71678	95.8	Unassigned
Liver_MedianLobe_Plate1-11B	Liver Median Lobe	20250214	FALSE	3576192	99.91	5050	4019077	25.4152	11070	39.9287	26.2086	93.6	Unassigned
Liver_MedianLobe_Plate1-11C	Liver Median Lobe	20250214	FALSE	4669290	99.93	7523	1667371	28.797	4366	25.7952	1.2851	99.6	Unassigned
Liver_MedianLobe_Plate1-11D	Liver Median Lobe	20250214	FALSE	4516433	99.91	7867	2573019	36.0714	5920	30.0804	5.93048	98.5	Unassigned
Liver_MedianLobe_Plate1-11E	Liver Median Lobe	20250214	FALSE	1875530	99.89	3550	1039591	25.872	4970	27.3976	1.67553	98.8	Unassigned
Liver_MedianLobe_Plate1-11F	Liver Median Lobe	20250214	FALSE	2883418	99.9	5044	2065456	32.7261	4426	30.1926	7.42045	98.8	Unassigned
Liver_MedianLobe_Plate1-11G	Liver Median Lobe	20250214	FALSE	2524055	99.9	4739	1421410	31.8951	4696	19.0914	5.36051	97	Unassigned
Liver_MedianLobe_Plate1-12B	Liver Median Lobe	20250214	FALSE	3982754	99.93	6424	2081838	31.6727	8937	30.8373	2.23459	98.7	Unassigned
Liver_MedianLobe_Plate1-12C	Liver Median Lobe	20250214	FALSE	3489089	99.93	5822	2610864	28.7475	7349	22.4555	1.85265	98.6	Unassigned
Liver_MedianLobe_Plate1-12D	Liver Median Lobe	20250214	FALSE	4198932	99.92	7040	3243457	39.0203	11909	45.0295	18.0365	95.5	Unassigned
Liver_MedianLobe_Plate1-12E	Liver Median Lobe	20250214	FALSE	1334060	99.87	3192	1903763	24.1521	7856	35.8657	2.38049	99	Unassigned
Liver_MedianLobe_Plate1-12F	Liver Median Lobe	20250214	FALSE	5711734	99.94	9871	4479759	37.37	13425	38.4603	14.4292	96.9	Unassigned
Liver_MedianLobe_Plate1-12G	Liver Median Lobe	20250214	FALSE	3705797	99.93	7785	1802269	38.1798	9512	28.8211	4.87273	98.6	Unassigned
Liver_MedianLobe_Plate1-1G	Liver Median Lobe	20250319	FALSE	3295865	99.69	8279	542362	24.265	7785	26.0655	4.2845	98.7	Unassigned
Liver_MedianLobe_Plate1-2C	Liver Median Lobe	20250319	FALSE	4036651	99.77	8811	1062592	22.2264	7845	31.1276	3.80795	97.6	Unassigned
Liver_RightLobe_Plate1-10B	Liver Right Lobe	20250422	FALSE	3764115	99.84	9322	2078133	28.8822	17031	33.2374	14.914	92.8	Unassigned
Liver_RightLobe_Plate1-11B	Liver Right Lobe	20250422	FALSE	5022219	99.88	7855	617811	25.2402	6492	30.59	3.90465	97.2	Unassigned
Liver_RightLobe_Plate1-11E	Liver Right Lobe	20250422	FALSE	1556659	99.86	3788	578165	18.3551	7882	30.8473	7.43382	95.6	Unassigned
Liver_RightLobe_Plate1-11F	Liver Right Lobe	20250422	FALSE	3775581	99.89	8652	1077182	24.5417	7990	37.884	4.95222	97.1	Unassigned
Liver_RightLobe_Plate1-11G	Liver Right Lobe	20250422	FALSE	2588966	99.87	5525	861102	23.8635	7121	34.3062	4.12109	97	Unassigned
Liver_RightLobe_Plate1-12C	Liver Right Lobe	20250422	FALSE	1939534	99.89	3714	785349	20.8871	11230	29.2219	7.61259	96.4	Unassigned
Liver_RightLobe_Plate1-12D	Liver Right Lobe	20250422	FALSE	4563459	99.92	6896	626132	26.301	10083	36.4045	6.28179	97.3	Unassigned
Liver_RightLobe_Plate1-12G	Liver Right Lobe	20250422	FALSE	1947778	99.88	5229	810609	25.0206	10468	23.2162	7.27544	96.8	Unassigned
