## Supplementary Table 4 for "High-resolution retrospective single cell lineage tracing with mutable homopolymers" (part 1 of 3)

### Sheet: 1_Table_of_Contents
Supplementary Table 4: RETrace2 Probe Set Info File and Oligo Pool Order
Sheet Number	Sheet Name	Original File Name	Description
1	1_Table of Contents
2	2_ProbeInfo_mm39_1nt10-30bp_169k	TW_order_mm39.1nt10-30bp.92460targets169818probes.info	Full RETrace2 mouse probe set used in 3T3L1 cell tree data and MSH2 mouse data, with homopolymer targets in 10-30bp length
3	3_OligoPoolOrder_mm39_1nt10-30bp_169k	TW_order_mm39.1nt10-30bp.92460targets169818probes	Full RETrace2 mouse probe set - oligo pool order
4	4_ProbeInfo_hg38_1nt10-25bp_119k	TW_order_hg38.1nt10-25bp.68807targets119510probes.info.txt	Full RETrace2 human probe set with homopolymer targets in 10-25bp length
5	5_OligoPoolOrder_hg38_1nt10-25bp_119k	TW_order_hg38.1nt10-25bp.68807targets119510probes.txt	Full RETrace2 human probe set - oligo pool order
6	6_ProbeInfo_hg38_1nt10-14bp_12k	TW_order_hg38.1nt10-14bp.12000probes.info.txt	Subset RETrace2 human probe set with homopolymer targets in 10-14bp length. Used for testing homopoymer 10-14bp vs 15-50bp.
7	7_OligoPoolOrder_hg38_1nt10-14bp_12k	TW_order_hg38.1nt10-14bp.12000probes.txt	Subset RETrace2 human probe set - oligo pool order
8	8_ProbeInfo_hg19_1nt15-50bp_12k	TW_order_hg19.1nt15-50bp.12472probes.info.reformatted.txt	Subset RETrace2 human probe set with homopolymer targets in 15-50bp length. Used for testing homopoymer vs di- to hexa-nucleotide and homopolymer 10-14bp vs 15-50bp.
9	9_OligoPoolOrder_hg19_1nt15-50bp_12k	TW_order_hg19.1nt15-50bp.12472probes.txt	Subset RETrace2 human probe set - oligo pool order
10	10_ProbeInfo_hg19_2-6nt_24k	CA_order.20171211-20190301.info.reformatted.txt	RETrace1 human probe set with di- to hexa-nucleotide targets. 11k targets, 24k probes. Used for testing homopoymer vs di- to hexa-nucleotide.
11	11_OligoPoolOrder_hg19_2-6nt_24k	Twist_2-6nt_24k_order.txt	RETrace1 human probe set - oligo pool order
# Probe Info File Description
Tab-delimited file containing target information and probe sequences for oligonucleotide pool ordering. Each row represents one target with its associated capture probes.
## Column Descriptions
**Target_ID**
- Unique identifier encoding genomic coordinates and microsatellite repeat information
- Format: `chr_start_end_numRepeatxRepeatUnit` (e.g., `chr1_12345_12378_15xA`)
**Target_Fragment_Sequence**
- Complete DNA sequence of the target fragment (microsatellite + flanking regions)
- All fragments have ≥5bp flanking sequence on both sides
**Target_Fragment_Size**
- Length of target fragment in base pairs
**Probe_List_Oligo_Order**
- Comma-separated probe sequences (180nt each: 120bp probe + 60bp adapters)
- Format: `5' adapter (20bp)` + `probe (120bp)` + `3' adapter (41bp)`
- All probes are IDT quality-filtered ("good" status)
- Multiple probes per target separated by commas
- Use probe sequences directly for pool ordering. Alternatively, an oligo pool order file is parsed for you in the next sheet and ready for upload to Twist Bioscience

### Sheet: 2_ProbeInfo_mm39_1nt10-30bp_169
Target_ID	Target_Fragment_Sequence	Target_Fragement_Size	Probe_List_Oligo_Order
chr14_63837812_63837822_10xG	TAAGGGACTGAGATCTGCTGTAAGAATGGCAAATTCCCTCTCCAATCTCATAAACTCAATCTGGGACATATGTAGCACTCAGGAACGTCTTTCTGGAGGGGGGGGGGGTTGACAACATTTGGGATGTAAATAAATAAAATAATTGATAGAAAAGAGAAATGCCTGTCTGATTTAGTTAGTGCTCACCTCTCATTTTCCTTCAGTTGAGAATAATGAATTGATTTCATAAAAGTTGTGTCTATGTGATGAAGTTGTAATACACTTCGGAAAGTGAGCTGATGAACTCATTATTCTTGCT	298	TGTAAGGCACATCTCGGATCTAAGGGACTGAGATCTGCTGTAAGAATGGCAAATTCCCTCTCCAATCTCATAAACTCAATCTGGGACATATGTAGCACTCAGGAACGTCTTTCTGGAGGGGGGGGGGGTTGACAACATTTATCCGACGAGAATCTTGCTTCCCTATAGTGAGTCGTATTA,TGTAAGGCACATCTCGGATCGGGATGTAAATAAATAAAATAATTGATAGAAAAGAGAAATGCCTGTCTGATTTAGTTAGTGCTCACCTCTCATTTTCCTTCAGTTGAGAATAATGAATTGATTTCATAAAAGTTGTGTCTATCCGACGAGAATCTTGCTTCCCTATAGTGAGTCGTATTA,TGTAAGGCACATCTCGGATCTTTAGTTAGTGCTCACCTCTCATTTTCCTTCAGTTGAGAATAATGAATTGATTTCATAAAAGTTGTGTCTATGTGATGAAGTTGTAATACACTTCGGAAAGTGAGCTGATGAACTCATTAATCCGACGAGAATCTTGCTTCCCTATAGTGAGTCGTATTA
chr4_83517681_83517691_10xA	TAAATGCTTCTAGAGTACCTGGGTTCCATTCCCAGCACTGCGTTGTGGTTCATAACTATCTGTAACGCCAGGTCCAGGGAATCTGCTACCCTCTCTTGACCTTCTCAGGTTCTAGGCACATAAATGCTGTACATCATTTACAAGCAGACAAAGCATACACGTAAAAAAAAAAATCTAGTCAGGCATGGTGGCAAATGCCTT	201	TGTAAGGCACATCTCGGATCTAGAGTACCTGGGTTCCATTCCCAGCACTGCGTTGTGGTTCATAACTATCTGTAACGCCAGGTCCAGGGAATCTGCTACCCTCTCTTGACCTTCTCAGGTTCTAGGCACATAAATGCTGTATCCGACGAGAATCTTGCTTCCCTATAGTGAGTCGTATTA,TGTAAGGCACATCTCGGATCATCTGCTACCCTCTCTTGACCTTCTCAGGTTCTAGGCACATAAATGCTGTACATCATTTACAAGCAGACAAAGCATACACGTAAAAAAAAAAATCTAGTCAGGCATGGTGGCAAATGCCTATCCGACGAGAATCTTGCTTCCCTATAGTGAGTCGTATTA
chr15_4945956_4945967_11xG	TAATCAAAGGCTAAATACAGAAAAGAATCAGTGTGGGGACCGCATGGAATGGCACACAGGCAGCCTTAGAGAAAGAAACGATCAGTCGAAATGCCAGTTATAGGAGTCATACAGCAGCACCCATATACAAGCGAAACTGGGGGGGGGGGGCACATGAGAAGTCTTACAGGGAAATGGGGGAATTCACGAT	190	TGTAAGGCACATCTCGGATCTAATCAAAGGCTAAATACAGAAAAGAATCAGTGTGGGGACCGCATGGAATGGCACACAGGCAGCCTTAGAGAAAGAAACGATCAGTCGAAATGCCAGTTATAGGAGTCATACAGCAGCACATCCGACGAGAATCTTGCTTCCCTATAGTGAGTCGTATTA,TGTAAGGCACATCTCGGATCGAAAGAAACGATCAGTCGAAATGCCAGTTATAGGAGTCATACAGCAGCACCCATATACAAGCGAAACTGGGGGGGGGGGGCACATGAGAAGTCTTACAGGGAAATGGGGGAATTCACGATATCCGACGAGAATCTTGCTTCCCTATAGTGAGTCGTATTA
chr18_30973377_30973392_15xT	TAAGTCCAGGTCCTCATTTTATACACTTATAGGGTTGTTTTTGTTTTTGGTTTTGGTTTGTTTTTTTTTTTTTTTTGGTGAATGTGTTTTATATTTCTTTGTCTTACCAAAGTATCAACTGTTT	124	TGTAAGGCACATCTCGGATCTAAGTCCAGGTCCTCATTTTATACACTTATAGGGTTGTTTTTGTTTTTGGTTTTGGTTTGTTTTTTTTTTTTTTTTGGTGAATGTGTTTTATATTTCTTTGTCTTACCAAAGTATCAACTATCCGACGAGAATCTTGCTTCCCTATAGTGAGTCGTATTA
chr6_71798781_71798795_14xA	TAAGAAAAACAAAAAACAAACAAACAAACAAAAAAAAAAAAAAAGGAAAGGCCAAGCCTGGCATGTTGGTAATATGCTAGTAAGTTCCGTGTGCAAGAGGCTAAAGCAGACCAGAGTTCACATCTAGCATGGGCTACAGGAAATGCTATCTCAAAAAGACAGACACCAGCAACAATTTGATCTGGGTGTAGGGTCCTATGCCTGCAACCTCAGCACTCCAGAGACAAGGGCAAGAGAATCCCAAGTACCAGACCGACATGACTAT	265	TGTAAGGCACATCTCGGATCCAAACAAACAAAAAAAAAAAAAAAGGAAAGGCCAAGCCTGGCATGTTGGTAATATGCTAGTAAGTTCCGTGTGCAAGAGGCTAAAGCAGACCAGAGTTCACATCTAGCATGGGCTACAGGATCCGACGAGAATCTTGCTTCCCTATAGTGAGTCGTATTA,TGTAAGGCACATCTCGGATCAAATGCTATCTCAAAAAGACAGACACCAGCAACAATTTGATCTGGGTGTAGGGTCCTATGCCTGCAACCTCAGCACTCCAGAGACAAGGGCAAGAGAATCCCAAGTACCAGACCGACATGATCCGACGAGAATCTTGCTTCCCTATAGTGAGTCGTATTA
chr10_72457622_72457648_26xA	TAAAGGTGAGGTTTGTGCAGATGTGGAAGTTCCCCTCTGGAACAAAAACTTGAAAACCCAGATCAAGAAAAACAAAACAAAACCAAAAACCAAAAAACCAAAAAACCAAAAAAAAAAAAAAAAAAAAAAAAAAACACAAAATATGGAAAAGAAAGCAACAGAAGAAGATACTTAGGTTTCAATGGGGGAATTATCTGCTTACAAGTCTGTGTGTGTGTGTGTGTGTGTGTGTGTGTGTGTGTGTGTGTGTGTTTGCTACAACTCAGTGGGTTCCATGGAGACCAGAATAGGGTAGAAGCTAAAGATACAGGTGGTTATAAGTAGCCAGATATAGATGCTAGAAACCCAGACCTCT	355	TGTAAGGCACATCTCGGATCAAAAAAAAAAAAAAAAAAAAAAAACACAAAATATGGAAAAGAAAGCAACAGAAGAAGATACTTAGGTTTCAATGGGGGAATTATCTGCTTACAAGTCTGTGTGTGTGTGTGTGTGTGTGTATCCGACGAGAATCTTGCTTCCCTATAGTGAGTCGTATTA,TGTAAGGCACATCTCGGATCGTGTGTGTGTGTGTGTGTGTGTTTGCTACAACTCAGTGGGTTCCATGGAGACCAGAATAGGGTAGAAGCTAAAGATACAGGTGGTTATAAGTAGCCAGATATAGATGCTAGAAACCCAGAATCCGACGAGAATCTTGCTTCCCTATAGTGAGTCGTATTA
chr6_144134727_144134739_12xC	TAATGCCAATGGTCCCTCCTCCACAAATAAGGTTGCCCCCCCCCCCCCAGTCACATCTGTCCAATCAACAATATTCTATAAAATCTCAATTCTGTGACAGAGTAAAATACAGAGTTCAGTATTGGGTGGTGTGAAAAGAGCAGAGGCATCAGACACTCAGCAGGAGCTATGCTGCCCCACTGACCCTCTGGCCAGAAGCATTGGCCTCATAAAGAATTCTATAGGACTGGCCAGGCAATACTGGATAGGCAAT	253	TGTAAGGCACATCTCGGATCGGTCCCTCCTCCACAAATAAGGTTGCCCCCCCCCCCCCAGTCACATCTGTCCAATCAACAATATTCTATAAAATCTCAATTCTGTGACAGAGTAAAATACAGAGTTCAGTATTGGGTGGTATCCGACGAGAATCTTGCTTCCCTATAGTGAGTCGTATTA,TGTAAGGCACATCTCGGATCGTGAAAAGAGCAGAGGCATCAGACACTCAGCAGGAGCTATGCTGCCCCACTGACCCTCTGGCCAGAAGCATTGGCCTCATAAAGAATTCTATAGGACTGGCCAGGCAATACTGGATAGGCATCCGACGAGAATCTTGCTTCCCTATAGTGAGTCGTATTA
chr18_79239641_79239653_12xA	TAAAAATCAAAGCAAACAGAAACAATATTTGATCCCCAAAGAAACAATGCATGTGTCCTAGAAACAGGTTACTCTCTCTAAGTGGCAAGGTCTAAAACATTGGTTCTCAGCCTGTGGGTCACCATCCGCTTGGCAAACCTCTATGGCAAAAAAAAAAAAATTACAATTCACAAGAGTATCAAAATTGTAATTT	193	TGTAAGGCACATCTCGGATCACTCTCTCTAAGTGGCAAGGTCTAAAACATTGGTTCTCAGCCTGTGGGTCACCATCCGCTTGGCAAACCTCTATGGCAAAAAAAAAAAAATTACAATTCACAAGAGTATCAAAATTGTAAATCCGACGAGAATCTTGCTTCCCTATAGTGAGTCGTATTA,TGTAAGGCACATCTCGGATCGATCCCCAAAGAAACAATGCATGTGTCCTAGAAACAGGTTACTCTCTCTAAGTGGCAAGGTCTAAAACATTGGTTCTCAGCCTGTGGGTCACCATCCGCTTGGCAAACCTCTATGGCAAAATCCGACGAGAATCTTGCTTCCCTATAGTGAGTCGTATTA
chr1_63596839_63596850_11xT	TAAATCCTTCAATAAAGACTGTGAGTATAGACCTATTTTAGTTTCTTTATTGTAGATTTGTTTTCTAGATATTTCTAGCTCTCTACCAAACTATTACTTCAGGAAGTTTTCTATCGTATTTTGGGATTTTCATCTTTATCTCTCCTTTTTTTTTTTTCTAAATTCCACTTTCATAAATATCTTTAGATGATTTATATTCAATTCATAAAATTTTTCTCCTTAGGTCCCCACATCTTACATGCTGTTTTCAAACATTTTGAACAATT	266	TGTAAGGCACATCTCGGATCAATAAAGACTGTGAGTATAGACCTATTTTAGTTTCTTTATTGTAGATTTGTTTTCTAGATATTTCTAGCTCTCTACCAAACTATTACTTCAGGAAGTTTTCTATCGTATTTTGGGATTTTATCCGACGAGAATCTTGCTTCCCTATAGTGAGTCGTATTA,TGTAAGGCACATCTCGGATCCATCTTTATCTCTCCTTTTTTTTTTTTCTAAATTCCACTTTCATAAATATCTTTAGATGATTTATATTCAATTCATAAAATTTTTCTCCTTAGGTCCCCACATCTTACATGCTGTTTTCAATCCGACGAGAATCTTGCTTCCCTATAGTGAGTCGTATTA
chr6_120298967_120298977_10xA	TAACCAGGATAGCGGGTGTGGATGGAAAGAGAAAAGAAACAGAAGAAACAAAGTAAGACTAGTAATCAGAGTTGGGATCTTTGGAAGTAGAAGAGGGAAGTATAAGTAGAAGTGGGGAACTTTAGGGACACAAAAAAAAAAAGCTGGGGGAGGATTGAGGGAATCTTGCT	170	TGTAAGGCACATCTCGGATCTAACCAGGATAGCGGGTGTGGATGGAAAGAGAAAAGAAACAGAAGAAACAAAGTAAGACTAGTAATCAGAGTTGGGATCTTTGGAAGTAGAAGAGGGAAGTATAAGTAGAAGTGGGGAACATCCGACGAGAATCTTGCTTCCCTATAGTGAGTCGTATTA,TGTAAGGCACATCTCGGATCAAGTAAGACTAGTAATCAGAGTTGGGATCTTTGGAAGTAGAAGAGGGAAGTATAAGTAGAAGTGGGGAACTTTAGGGACACAAAAAAAAAAAGCTGGGGGAGGATTGAGGGAATCTTGCTATCCGACGAGAATCTTGCTTCCCTATAGTGAGTCGTATTA
chr16_74799605_74799620_15xT	TAATGCAAAACCACAATGCTGGCGTCAGAGTTGTTACCCTGCCAACTGATGGATATTTTTTGATGCCTTCCAAAAATTACCAGGAGAGATCAGGGAAAATAAGTACCAATCTGAGTCAAGGAAAATGTGGATTTTTTTTTTTTTTTTGCATTTCAACTAAACACTGATTTTCATAATATGAATGTTTATTATTTATTATACTCACAATAATAAAATTTCTACCCATCAAGTTTACCCTTTCCTTCTTCTACTCTGCTT	258	TGTAAGGCACATCTCGGATCTAATGCAAAACCACAATGCTGGCGTCAGAGTTGTTACCCTGCCAACTGATGGATATTTTTTGATGCCTTCCAAAAATTACCAGGAGAGATCAGGGAAAATAAGTACCAATCTGAGTCAAGATCCGACGAGAATCTTGCTTCCCTATAGTGAGTCGTATTA,TGTAAGGCACATCTCGGATCGAAAATGTGGATTTTTTTTTTTTTTTTGCATTTCAACTAAACACTGATTTTCATAATATGAATGTTTATTATTTATTATACTCACAATAATAAAATTTCTACCCATCAAGTTTACCCTTTATCCGACGAGAATCTTGCTTCCCTATAGTGAGTCGTATTA
chr13_103937962_103937978_16xT	TAAGGCTAGAGAACCATTTGTAATTTTTCATACTCAGGCTAAGGCTCACTTCATTTTCCTTCTTGGAGTTTCCCAAGGTAGAAATTATAAAATGAAACTTCAGTGAACATCTTTTTTTTTTTTTTTTTAGATTTATTTATTATTATATGTACATACACTGTATGCTGTCTTCAGATACTCCAGAACAGATCTCATTACGAATGGTTGTGAGCCAATATGTGGTTGCTGGGATTTGAATTCAGGACCTTTGGAAGAGCAGTCAGTGCTCT	269	TGTAAGGCACATCTCGGATCTAAGGCTAGAGAACCATTTGTAATTTTTCATACTCAGGCTAAGGCTCACTTCATTTTCCTTCTTGGAGTTTCCCAAGGTAGAAATTATAAAATGAAACTTCAGTGAACATCTTTTTTTTTATCCGACGAGAATCTTGCTTCCCTATAGTGAGTCGTATTA
chr16_20640252_20640264_12xA	TAAATAAAGATTGTTTTCAGAAAAAAAAAAAAACCCAAAATATCTTGAACAAAAGGATATCACTGTGTGACACACCACAGCTTCCACAGTGAAATGTTTTTGTTTGTATTTTGTTTTGTTTGTTTTCTTTAGGTGGGAGAGGTTGCAAGGTCAGAGGGCATCTATGGAGGGACACAGGGTGATGAGTGGAATTGGGGTGCATGACGTGAAAATGACAAAGAATCAATAAAAAAAATCTAAAAAATGTATGT	251	TGTAAGGCACATCTCGGATCCTTCCACAGTGAAATGTTTTTGTTTGTATTTTGTTTTGTTTGTTTTCTTTAGGTGGGAGAGGTTGCAAGGTCAGAGGGCATCTATGGAGGGACACAGGGTGATGAGTGGAATTGGGGTGCATCCGACGAGAATCTTGCTTCCCTATAGTGAGTCGTATTA,TGTAAGGCACATCTCGGATCTAAATAAAGATTGTTTTCAGAAAAAAAAAAAAACCCAAAATATCTTGAACAAAAGGATATCACTGTGTGACACACCACAGCTTCCACAGTGAAATGTTTTTGTTTGTATTTTGTTTTGTTATCCGACGAGAATCTTGCTTCCCTATAGTGAGTCGTATTA
chr7_72941230_72941245_15xA	TAATCTTCCCTAGATAGTCCATCAATTGGGAACCAAATATTCAAATATATGAGCCTATGGGGACCCATTCTCATTCAGACTACCTGTAGACCACATCCGTAAAAAAAAAAAAAAAACCACTTGAGAATTT	130	TGTAAGGCACATCTCGGATCTAATCTTCCCTAGATAGTCCATCAATTGGGAACCAAATATTCAAATATATGAGCCTATGGGGACCCATTCTCATTCAGACTACCTGTAGACCACATCCGTAAAAAAAAAAAAAAAACCACATCCGACGAGAATCTTGCTTCCCTATAGTGAGTCGTATTA
chr4_142901530_142901542_12xA	TAACTTATAAAAAAGGGGGGTTTTGCTCCTGAAAAAAAAAAAAACCCTGTATTACGAACTTCTCAGTATGCAGTGATCATTTCTGTATCAATTTCTATTGATAAGAGTTCTAGCTCTTCCCTCTGTCCTCTAGAATTTATTGCCAAGATGATCAAAATGCAATAGAAGCAGTCAGTAACCATTCACATAAAAGAATAGTTTTTTT	205	TGTAAGGCACATCTCGGATCTAACTTATAAAAAAGGGGGGTTTTGCTCCTGAAAAAAAAAAAAACCCTGTATTACGAACTTCTCAGTATGCAGTGATCATTTCTGTATCAATTTCTATTGATAAGAGTTCTAGCTCTTCCATCCGACGAGAATCTTGCTTCCCTATAGTGAGTCGTATTA,TGTAAGGCACATCTCGGATCTCTCAGTATGCAGTGATCATTTCTGTATCAATTTCTATTGATAAGAGTTCTAGCTCTTCCCTCTGTCCTCTAGAATTTATTGCCAAGATGATCAAAATGCAATAGAAGCAGTCAGTAACCATCCGACGAGAATCTTGCTTCCCTATAGTGAGTCGTATTA
chr10_94786340_94786353_13xA	TAATGTTCCTTTGAAATGAAGCGCCAAAAGGTTATTGAGGGTAAACATAAAATACTGATCCCTCTTAGGACAAAAAAAAAAAAAATCTTTTCATGTCTCTGTCATCACATCTCAGGGACTCGCTGTTAGTGTAACCCTGGGCCCCTGAGTCCCTTGATAACTGGCAGGCAGCTTGGCACAAACTCATTCAACAAGAAGAGCTGCCATAAAGCAGACCTTCATAT	224	TGTAAGGCACATCTCGGATCTAATGTTCCTTTGAAATGAAGCGCCAAAAGGTTATTGAGGGTAAACATAAAATACTGATCCCTCTTAGGACAAAAAAAAAAAAAATCTTTTCATGTCTCTGTCATCACATCTCAGGGACTATCCGACGAGAATCTTGCTTCCCTATAGTGAGTCGTATTA,TGTAAGGCACATCTCGGATCTCATGTCTCTGTCATCACATCTCAGGGACTCGCTGTTAGTGTAACCCTGGGCCCCTGAGTCCCTTGATAACTGGCAGGCAGCTTGGCACAAACTCATTCAACAAGAAGAGCTGCCATAAAATCCGACGAGAATCTTGCTTCCCTATAGTGAGTCGTATTA
chr9_54404036_54404056_20xA	TAATTGCAGACCAAACATGGTGGCACATGTCCGTAATCACAGTACTCCAAAGGCAGAGGTAAGAGAATCAAATTCAGATTTGGTCTAAGCTAGACAGCAAGACCTTATCTCAAAAAAAAAAAAAAAAAAAAACAACAACAAAAGGCTATGAATAACATTGTAAACCGTGTTTTTCAACATTCAGAGAGTACCTGCTACT	199	TGTAAGGCACATCTCGGATCAATTCAGATTTGGTCTAAGCTAGACAGCAAGACCTTATCTCAAAAAAAAAAAAAAAAAAAAACAACAACAAAAGGCTATGAATAACATTGTAAACCGTGTTTTTCAACATTCAGAGAGTAATCCGACGAGAATCTTGCTTCCCTATAGTGAGTCGTATTA,TGTAAGGCACATCTCGGATCTAATTGCAGACCAAACATGGTGGCACATGTCCGTAATCACAGTACTCCAAAGGCAGAGGTAAGAGAATCAAATTCAGATTTGGTCTAAGCTAGACAGCAAGACCTTATCTCAAAAAAAAAATCCGACGAGAATCTTGCTTCCCTATAGTGAGTCGTATTA
chr6_93659430_93659440_10xC	TAAAAACATATGGCTAATAGATCAACATTTGTTTGTTGTTGTTGTTTGTTTGTTTGTTTGTTTGATAGTGTGGGCTCAGGTGGTCTGATTGGGGTAAAAGACGAGTTCAGAGGGACAGAGAACTGTCATATACAGAGTCTAAACAAGGTGAGCAAAGCCCCCCCCCCCACCCAATATTCCAAAACTTCACGCCTCT	196	TGTAAGGCACATCTCGGATCTAAAAACATATGGCTAATAGATCAACATTTGTTTGTTGTTGTTGTTTGTTTGTTTGTTTGTTTGATAGTGTGGGCTCAGGTGGTCTGATTGGGGTAAAAGACGAGTTCAGAGGGACAGAGATCCGACGAGAATCTTGCTTCCCTATAGTGAGTCGTATTA,TGTAAGGCACATCTCGGATCTGGGCTCAGGTGGTCTGATTGGGGTAAAAGACGAGTTCAGAGGGACAGAGAACTGTCATATACAGAGTCTAAACAAGGTGAGCAAAGCCCCCCCCCCCACCCAATATTCCAAAACTTCACATCCGACGAGAATCTTGCTTCCCTATAGTGAGTCGTATTA
chr4_53836048_53836059_11xT	TAATGTTCTTGGTTTTCAGGATTTACAAGTCTCAATCAATAAGCTGTCATTTGTCATGTCTTTTTTTTTTTTCCCTCTGTGATTTTTGTCATTTCCACACCACAAAGCAATTTCTCCACTATTTTATAAT	130	TGTAAGGCACATCTCGGATCTAATGTTCTTGGTTTTCAGGATTTACAAGTCTCAATCAATAAGCTGTCATTTGTCATGTCTTTTTTTTTTTTCCCTCTGTGATTTTTGTCATTTCCACACCACAAAGCAATTTCTCCACTATCCGACGAGAATCTTGCTTCCCTATAGTGAGTCGTATTA
chr17_61469229_61469244_15xT	TAAAGATATTTCAAAATATAATTTATAATATTTCCACATAATTTCTAATACCAACCAGAGGATCATGGGGAGTTGTCCTTTCTCTCTTGTTGATAACCTATTATTTTTATTTTTCCTTTTTTTTTTTTTTTTACTGTATCAAGTCATTTTTATTATAAGAAATCCATGAAATTGTCAAACATTTTCAAGTGGAACAGAAACTTTTGATAAAGTTTACAGTGCTATAATGATGGTTTTTAT	240	TGTAAGGCACATCTCGGATCTTTTTTTTTTTTACTGTATCAAGTCATTTTTATTATAAGAAATCCATGAAATTGTCAAACATTTTCAAGTGGAACAGAAACTTTTGATAAAGTTTACAGTGCTATAATGATGGTTTTTATATCCGACGAGAATCTTGCTTCCCTATAGTGAGTCGTATTA,TGTAAGGCACATCTCGGATCTAAAGATATTTCAAAATATAATTTATAATATTTCCACATAATTTCTAATACCAACCAGAGGATCATGGGGAGTTGTCCTTTCTCTCTTGTTGATAACCTATTATTTTTATTTTTCCTTTTATCCGACGAGAATCTTGCTTCCCTATAGTGAGTCGTATTA
chr11_24320358_24320369_11xC	TAATGTACAGGGGAGAGAAAAAACTTCCCCCACACAGAACTTCACCAGCAGATAGATACATGAAGTCTGCCATTCTGTCACGTGGGGCGGTAGAGGAAACACCCCCCCCCCCCTCCTTCCCGCTACCCGCAATGGTACTCTCTTGGCAGTAGGGAAGTCTGCCAACGTCCCATCAGGCTTGTTTCT	186	TGTAAGGCACATCTCGGATCCACACAGAACTTCACCAGCAGATAGATACATGAAGTCTGCCATTCTGTCACGTGGGGCGGTAGAGGAAACACCCCCCCCCCCCTCCTTCCCGCTACCCGCAATGGTACTCTCTTGGCAGTATCCGACGAGAATCTTGCTTCCCTATAGTGAGTCGTATTA,TGTAAGGCACATCTCGGATCTGAAGTCTGCCATTCTGTCACGTGGGGCGGTAGAGGAAACACCCCCCCCCCCCTCCTTCCCGCTACCCGCAATGGTACTCTCTTGGCAGTAGGGAAGTCTGCCAACGTCCCATCAGGCTTATCCGACGAGAATCTTGCTTCCCTATAGTGAGTCGTATTA
chr10_37666385_37666401_16xT	TAACTAGTATTGACAGGCTTTGTGTAGGCAACCACCCTATGTGAGCTCATGAGTGCAAGGGCCATATTCTGTTGAGAAGAGAAGACACTGCCTTTTTCTGTTCCTCTTTGAGCTTTTGCTTTTGTGCCTATACTCTTTTGTTTTGTTTTGGGTTTTTTTTTTTTTTTTTGAGACAGGGGTTTCTCTGTGTAGGCCTGGCTGTCCCAGAAATCTGCCTGCCTCTGCCTCCCAAGTTTTGAGAT	242	TGTAAGGCACATCTCGGATCTAACTAGTATTGACAGGCTTTGTGTAGGCAACCACCCTATGTGAGCTCATGAGTGCAAGGGCCATATTCTGTTGAGAAGAGAAGACACTGCCTTTTTCTGTTCCTCTTTGAGCTTTTGCTATCCGACGAGAATCTTGCTTCCCTATAGTGAGTCGTATTA
chr10_129450716_129450731_15xT	TAAACTATCTCTGTGGGGAAACTAAGGGCAAGAGTAGGAGTCTGCAGATTTTTTTTTTTTTTTTGGTTGTCTTTCGGTCAACTCTGACTAATGACTTGAAAGAAGGCTTCTCATATTTAGTGTTGCAGTTTTCCTGAGGTGATCTTTGGCTCTTGAAGAGAGTGTCATCGACTTAGATGAGAAAAATACAT	191	TGTAAGGCACATCTCGGATCTTTTGGTTGTCTTTCGGTCAACTCTGACTAATGACTTGAAAGAAGGCTTCTCATATTTAGTGTTGCAGTTTTCCTGAGGTGATCTTTGGCTCTTGAAGAGAGTGTCATCGACTTAGATGAATCCGACGAGAATCTTGCTTCCCTATAGTGAGTCGTATTA,TGTAAGGCACATCTCGGATCTAAACTATCTCTGTGGGGAAACTAAGGGCAAGAGTAGGAGTCTGCAGATTTTTTTTTTTTTTTTGGTTGTCTTTCGGTCAACTCTGACTAATGACTTGAAAGAAGGCTTCTCATATTTAGATCCGACGAGAATCTTGCTTCCCTATAGTGAGTCGTATTA
chr11_104001429_104001440_11xT	TAAAAGAAAATCAATACCCATCCCAGAACCTACGGCAGATCAATCAGGGAAGCTGTGATGCCTTGCAAGTGGCTCTGGCTTCCTAGCACCTCAGCTATGAACCTTGTCATGGATGGAATCTTCCACATGTCCCTTCTGGGAAGCCAGCCAGCCCTTTCCTCTGGCCAACAGCATTTTTTTTTTTTCTGAGACAGGGTTTCTCTGTGTAGCCTTGGCTGTCCTGGAACTTGCTCTGTAGACCAGGCTAGCCTCAAACTCAGAAATAAGCCTGTCTGTTCCTCCTGAGTGCTAGAAT	295	TGTAAGGCACATCTCGGATCTCAATACCCATCCCAGAACCTACGGCAGATCAATCAGGGAAGCTGTGATGCCTTGCAAGTGGCTCTGGCTTCCTAGCACCTCAGCTATGAACCTTGTCATGGATGGAATCTTCCACATGTATCCGACGAGAATCTTGCTTCCCTATAGTGAGTCGTATTA
chr1_173253064_173253076_12xA	TAAGAGTTTCTCTTGGAGTTGAAATTGTCCCTTGGGGAGGCGACTGAAGGACAAAAATGAGAATGTAGGCAAAACCTGCTGGGTAATGTAAAAAAAAAAAAAGGAATAAGTTGTGAGTCTTGCCTCTCTTGCGTTCTGGTCAGAGCTGAGCACTAACT	158	TGTAAGGCACATCTCGGATCGAAATTGTCCCTTGGGGAGGCGACTGAAGGACAAAAATGAGAATGTAGGCAAAACCTGCTGGGTAATGTAAAAAAAAAAAAAGGAATAAGTTGTGAGTCTTGCCTCTCTTGCGTTCTGGTATCCGACGAGAATCTTGCTTCCCTATAGTGAGTCGTATTA
chr13_62533299_62533309_10xA	TAATGCAGATGAATTTGAAGACATGGTTGCTGAGAAGCGCCTCATCCCTGATGGCTGGGGTGTCAAATATATCCCCAATCGTGGTCCTCTGGACAAGTGGAGAGCCCTGCATTCCTGAAGGCTTCAATAGTTCTCTCCTATACCCTACCAAATCGTTCAATAATAAATCTCTCATCAAGTCGGAAAAAAAAAAAGAAATTCTTATGCCTGGGAAACATCACAGAATGGATACAAGTAAGAAGCAGTGCTGCATT	254	TGTAAGGCACATCTCGGATCTAATGCAGATGAATTTGAAGACATGGTTGCTGAGAAGCGCCTCATCCCTGATGGCTGGGGTGTCAAATATATCCCCAATCGTGGTCCTCTGGACAAGTGGAGAGCCCTGCATTCCTGAAGATCCGACGAGAATCTTGCTTCCCTATAGTGAGTCGTATTA,TGTAAGGCACATCTCGGATCGCTTCAATAGTTCTCTCCTATACCCTACCAAATCGTTCAATAATAAATCTCTCATCAAGTCGGAAAAAAAAAAAGAAATTCTTATGCCTGGGAAACATCACAGAATGGATACAAGTAAGAATCCGACGAGAATCTTGCTTCCCTATAGTGAGTCGTATTA
chr10_14520644_14520657_13xT	TAATATTCTATCTTTCTTTAGTCCATTTTTTGTTCTGATTATTATGTGTTGGGAGGAATTTCTTATGTGGAGTTCTGTAGGCTTCTTGTATGTTCTTGGCATTTCTCTCTCTCTCTCTCTCTCTCTTTCTTTCTTTCTTTTTTTTTTTTTTGAGACAATGTTTTTCTGTATAGCTCTGGCTGTCCTGGAGCTCACTTTGTAGACCAGGCTGGCCTCGAACTCAGAAATCCGCCTGCCTCTGCCTCCTGAGTGCTGGGAT	259	TGTAAGGCACATCTCGGATCATTATGTGTTGGGAGGAATTTCTTATGTGGAGTTCTGTAGGCTTCTTGTATGTTCTTGGCATTTCTCTCTCTCTCTCTCTCTCTCTTTCTTTCTTTCTTTTTTTTTTTTTTGAGACAATGATCCGACGAGAATCTTGCTTCCCTATAGTGAGTCGTATTA
chr16_73826608_73826635_27xT	TAACACAAAAGACAATTTTGCCTTCCACCTTTCCTTCTTTATTGGCTTATGGGGACTTTTTTTTTTTTTTTTTTTTTTTTTTTTGGACAATGGTTTATTTACATTGCTGTCACCATGTTCTTAGTATTTCTTTTCTTTTTCTAAAATTGTCT	152	TGTAAGGCACATCTCGGATCGACAATTTTGCCTTCCACCTTTCCTTCTTTATTGGCTTATGGGGACTTTTTTTTTTTTTTTTTTTTTTTTTTTTGGACAATGGTTTATTTACATTGCTGTCACCATGTTCTTAGTATTTCATCCGACGAGAATCTTGCTTCCCTATAGTGAGTCGTATTA
chr6_149050708_149050719_11xT	TAAACATTTTACAAGCATCATCTCTGAGGAGAAACTGTTTTGTCAAGCAGGATATAATTCTGGGTGTGAGGGTGGGTATGGGGTCAGGATAACCTGATCTCTACTAGACCATTTCCCTTTTCTTTCCTTTTTCCTTTTTTCTCTCCCTTTCTCTTTCCCTCCCTTTCTTTCTTTCTTTTTTTTTTTTCTTTTTGTTTTTTCGAGACAGGGTTTCTCTGTGTAGCCCCCGCTGTCCTGGAACTCACTCTGTAGACCAGGCTGGCCTCTGCCTCCCAAGTGCTGGAT	285	TGTAAGGCACATCTCGGATCTAAACATTTTACAAGCATCATCTCTGAGGAGAAACTGTTTTGTCAAGCAGGATATAATTCTGGGTGTGAGGGTGGGTATGGGGTCAGGATAACCTGATCTCTACTAGACCATTTCCCTTTATCCGACGAGAATCTTGCTTCCCTATAGTGAGTCGTATTA
chr1_96868944_96868956_12xA	TAATGTCAAGTGCTTTATATTTGTGCACATGTGTTTCACATGCACACACATACATACATGCATCAAAAGAAAACATGTATACATACAAAATGAAAAGAAAAACCTGTAAACGTAGACAAGTAGTATATTTCTAATTGCTCTCTACAACATAAGTATAAGGAGAAAAAAAAAAAAACCTCTGGGTGGTCCTAGCAGTCCAGGGAATAAGAAAT	212	TGTAAGGCACATCTCGGATCTAATGTCAAGTGCTTTATATTTGTGCACATGTGTTTCACATGCACACACATACATACATGCATCAAAAGAAAACATGTATACATACAAAATGAAAAGAAAAACCTGTAAACGTAGACAAGATCCGACGAGAATCTTGCTTCCCTATAGTGAGTCGTATTA,TGTAAGGCACATCTCGGATCTGCACACACATACATACATGCATCAAAAGAAAACATGTATACATACAAAATGAAAAGAAAAACCTGTAAACGTAGACAAGTAGTATATTTCTAATTGCTCTCTACAACATAAGTATAAGGATCCGACGAGAATCTTGCTTCCCTATAGTGAGTCGTATTA,TGTAAGGCACATCTCGGATCTGAAAAGAAAAACCTGTAAACGTAGACAAGTAGTATATTTCTAATTGCTCTCTACAACATAAGTATAAGGAGAAAAAAAAAAAAACCTCTGGGTGGTCCTAGCAGTCCAGGGAATAAGAAATCCGACGAGAATCTTGCTTCCCTATAGTGAGTCGTATTA
chr11_44658066_44658079_13xA	TAATGCAAGGGAGGGAGGGGAAATCCTGTAGTCCATCAGTGTAGGACACTGCATGACAAAAAAAAAAAAAATCTTTTTTTTTCCAGATATGAGGTAAAGTAGGAGTAATGCCCTACTTTCCAGCTACCCTCCCTGTCCAGTCACCCTTTGTGTCATAGAATATAATGTCCTTATCTAGACT	181	TGTAAGGCACATCTCGGATCTAATGCAAGGGAGGGAGGGGAAATCCTGTAGTCCATCAGTGTAGGACACTGCATGACAAAAAAAAAAAAAATCTTTTTTTTTCCAGATATGAGGTAAAGTAGGAGTAATGCCCTACTTTCATCCGACGAGAATCTTGCTTCCCTATAGTGAGTCGTATTA,TGTAAGGCACATCTCGGATCAAAAAAAAAAATCTTTTTTTTTCCAGATATGAGGTAAAGTAGGAGTAATGCCCTACTTTCCAGCTACCCTCCCTGTCCAGTCACCCTTTGTGTCATAGAATATAATGTCCTTATCTAGACATCCGACGAGAATCTTGCTTCCCTATAGTGAGTCGTATTA
chr15_4008398_4008411_13xC	TAAATTGCATGCATCCTCTTTGCAGCCTGACCTAACTTGAGGTACTTGTAACTTTACTGGTTTCAATTATGTGGCAGTTTTGTTGCTTTGGATATGTCAGAGTTGCTTGCTCTAGGCGACCCCCCCCCCCCCCTAACTGGAATACATTGACTAGGGAT	158	TGTAAGGCACATCTCGGATCTGCAGCCTGACCTAACTTGAGGTACTTGTAACTTTACTGGTTTCAATTATGTGGCAGTTTTGTTGCTTTGGATATGTCAGAGTTGCTTGCTCTAGGCGACCCCCCCCCCCCCCTAACTGGATCCGACGAGAATCTTGCTTCCCTATAGTGAGTCGTATTA
chr8_36972912_36972923_11xA	TAATCTTCCCTTTAGGGACCAGGGCTTCGATGCTATCATCTCCATAGGAGGTAAGGCAGCCAGGCTTTCATACTTTGCCATGAAAAAAAAAAAACCCACAATCAGACAACTCACATGACTCAATGTCCATTCTGTATAGAGGTCTATGCAATGCATTTTGTCTAAATT	168	TGTAAGGCACATCTCGGATCAGGGCTTCGATGCTATCATCTCCATAGGAGGTAAGGCAGCCAGGCTTTCATACTTTGCCATGAAAAAAAAAAAACCCACAATCAGACAACTCACATGACTCAATGTCCATTCTGTATAGAATCCGACGAGAATCTTGCTTCCCTATAGTGAGTCGTATTA
chr1_25769576_25769591_15xA	TAATATGAACAATGCAAATGTCGTTCAAAAAATGTTCAGATGACCTAAGCATGAAAATAAATTATGTCCAAAAAAAAAAAAAAAAGAAAGAAAGAAAATAGCCGAGTAGTGGTGGCACACACCTT	125	TGTAAGGCACATCTCGGATCTAATATGAACAATGCAAATGTCGTTCAAAAAATGTTCAGATGACCTAAGCATGAAAATAAATTATGTCCAAAAAAAAAAAAAAAAGAAAGAAAGAAAATAGCCGAGTAGTGGTGGCACACATCCGACGAGAATCTTGCTTCCCTATAGTGAGTCGTATTA
chr4_150431034_150431045_11xT	TAAAGATTACCCACTTTCAAGATTACTTTTATTAGGTGATTTTCAAAAGTAAAAATGGACATTTAGGTATGAAGCATTAGTTTGGTTTCCTATTTCAATTTTTTTTTTTTGGAGTATTGAATATAAAGGTCTGGGCCCCTCAATGATTTCCCCATATTCACCTGAAAGATTTCTTTTGTGCACTGGCAAGAATTAGGATAGCTGTTCAGAAACAATAACACTGTCAGGAGCAGTGATGGTTCTCTT	246	TGTAAGGCACATCTCGGATCTAAAGATTACCCACTTTCAAGATTACTTTTATTAGGTGATTTTCAAAAGTAAAAATGGACATTTAGGTATGAAGCATTAGTTTGGTTTCCTATTTCAATTTTTTTTTTTTGGAGTATTGAATCCGACGAGAATCTTGCTTCCCTATAGTGAGTCGTATTA,TGTAAGGCACATCTCGGATCATATAAAGGTCTGGGCCCCTCAATGATTTCCCCATATTCACCTGAAAGATTTCTTTTGTGCACTGGCAAGAATTAGGATAGCTGTTCAGAAACAATAACACTGTCAGGAGCAGTGATGGTATCCGACGAGAATCTTGCTTCCCTATAGTGAGTCGTATTA
chrX_139728645_139728658_13xT	TAATGTGATTTTATTTTATTTTCTTGGTTTTGAGGGTGTTTTGTCATTTTATTGGGTTTTTGTTTGTTTGTTTTTTTTTTTTTTGAGGAAGAAAAACTTGTATAAATAGGGAGGGGGAGAGAATCTGGAACAATTTGGTTGCAGGCATACATTTTTCACAAAGTACTT	168	TGTAAGGCACATCTCGGATCTGAGGGTGTTTTGTCATTTTATTGGGTTTTTGTTTGTTTGTTTTTTTTTTTTTTGAGGAAGAAAAACTTGTATAAATAGGGAGGGGGAGAGAATCTGGAACAATTTGGTTGCAGGCATACATCCGACGAGAATCTTGCTTCCCTATAGTGAGTCGTATTA
chr5_3618291_3618302_11xG	TAAGCATGTGGCTGGATGTTGTGATGTAGGCCTGGAATCCTAGCATCAGGGGTTCAAGGTCATCCTTGGTGACAGCATATTCAAGGCCAGCCTGGGTTATATGAGATCCTATCTCAAAAAAAAAGGGGGGGGGGGGTGGCGGGACTAGAGAGATGGCTCAGAGGTTAGT	169	TGTAAGGCACATCTCGGATCTAGCATCAGGGGTTCAAGGTCATCCTTGGTGACAGCATATTCAAGGCCAGCCTGGGTTATATGAGATCCTATCTCAAAAAAAAAGGGGGGGGGGGGTGGCGGGACTAGAGAGATGGCTCAATCCGACGAGAATCTTGCTTCCCTATAGTGAGTCGTATTA,TGTAAGGCACATCTCGGATCTAAGCATGTGGCTGGATGTTGTGATGTAGGCCTGGAATCCTAGCATCAGGGGTTCAAGGTCATCCTTGGTGACAGCATATTCAAGGCCAGCCTGGGTTATATGAGATCCTATCTCAAAAAATCCGACGAGAATCTTGCTTCCCTATAGTGAGTCGTATTA
chr4_133212717_133212728_11xA	TAATCCCAGCACTCGGGAGGCAGAGGCAGGCAGATTTCTGAGTTCGAGGCCAGCCTGGTCTACAGAGTGAGTTCCAGGACAGCCAGAGCTATACAGAGAAATCCAGTCTCTGAAAAAAAAAAAAGAAAGAAAAAAAGAACATATGTGGACTTGCAAAATCTAACCAACTTAGGTCCTGGGTCTTAGCCTGAAGACGCTATGGCCTTGAAGATGTTTCTT	219	TGTAAGGCACATCTCGGATCATACAGAGAAATCCAGTCTCTGAAAAAAAAAAAAGAAAGAAAAAAAGAACATATGTGGACTTGCAAAATCTAACCAACTTAGGTCCTGGGTCTTAGCCTGAAGACGCTATGGCCTTGAAGATCCGACGAGAATCTTGCTTCCCTATAGTGAGTCGTATTA
chr10_43419624_43419639_15xA	TAAAAAGAAAAAGCGGGAGGCAGAGGCAGGCGGATTTCTGAGTTTGAGGCCAGCCTGGTCTACAGAGTGAGTTCCAGGACAGCCAGGACTATACAGAGAAATCCTGTCTCAAAAAATCCAAAAAAAAAAAAAAAAGGCCTGGAGGTGTAGCTCAGTGGTAGAGTACTTGCACAGCGTATGTGTGCTCTGGAGTTACTGTAAAAATAAATAAATAGCAAATAAAT	224	TGTAAGGCACATCTCGGATCATACAGAGAAATCCTGTCTCAAAAAATCCAAAAAAAAAAAAAAAAGGCCTGGAGGTGTAGCTCAGTGGTAGAGTACTTGCACAGCGTATGTGTGCTCTGGAGTTACTGTAAAAATAAATAATCCGACGAGAATCTTGCTTCCCTATAGTGAGTCGTATTA
chrX_129497847_129497858_11xA	TAATAGAGAAGATCTGAAAGCCACTGCATTGAGAAAAAAAAAAAACATTTTATCCATTGTTAGGTCCAAAGGTTTCCTTTATGATGGTGCTGGTGATGATGTCCTAAATAGAAGGACTTTGGCTGGGTAACCAAAAGGATTGTTATAGAGTAAACTGAGGCCTAAAGGTGGATTTCTGTTTACCAGGAACCTCCCT	196	TGTAAGGCACATCTCGGATCTATCCATTGTTAGGTCCAAAGGTTTCCTTTATGATGGTGCTGGTGATGATGTCCTAAATAGAAGGACTTTGGCTGGGTAACCAAAAGGATTGTTATAGAGTAAACTGAGGCCTAAAGGTGATCCGACGAGAATCTTGCTTCCCTATAGTGAGTCGTATTA,TGTAAGGCACATCTCGGATCTAATAGAGAAGATCTGAAAGCCACTGCATTGAGAAAAAAAAAAAACATTTTATCCATTGTTAGGTCCAAAGGTTTCCTTTATGATGGTGCTGGTGATGATGTCCTAAATAGAAGGACTTTATCCGACGAGAATCTTGCTTCCCTATAGTGAGTCGTATTA
chr18_40577314_40577324_10xC	TAAAAAGTAAAGGGTTATTATTTCATTTTTTTCTTCACATGTATGTGTGAGTGTCTGCCATATTGTATGTACTTGCCTGTGGTGGATAAAAGAGGATTTCCCCCCCCCCCACCCCCCTACCCCCGCCTCAGACCTTACAAGTGGTTATAAGTTCCTTCTGGGAACTGAACTCAGGTCCCCTGGAAGAACAGTATTCCTTCTGAATGGCTGAACCATCTCTCCTATCCCACTGATATTATTTGTGAAGGCAGAGCCCTATGACT	263	TGTAAGGCACATCTCGGATCGACCTTACAAGTGGTTATAAGTTCCTTCTGGGAACTGAACTCAGGTCCCCTGGAAGAACAGTATTCCTTCTGAATGGCTGAACCATCTCTCCTATCCCACTGATATTATTTGTGAAGGCAATCCGACGAGAATCTTGCTTCCCTATAGTGAGTCGTATTA,TGTAAGGCACATCTCGGATCAGGGTTATTATTTCATTTTTTTCTTCACATGTATGTGTGAGTGTCTGCCATATTGTATGTACTTGCCTGTGGTGGATAAAAGAGGATTTCCCCCCCCCCCACCCCCCTACCCCCGCCTCAATCCGACGAGAATCTTGCTTCCCTATAGTGAGTCGTATTA
chr15_70083559_70083585_26xA	TAATTTCCTTGTTGTTTTCCTTTGGGCTTGTGTAATGAGACAATAACTTACATTTGCAAATCACCCTATTAGCAATACTTGTTGGACTGTAACACCTTGTGGGTAGTTATCATGTAATTGTCTTTTCAAAATTATTACTCTATGTGTTAGATATTGGTTGCTGCTAGTTCTAAATGTGTTGCTAAATGTGTCATAGGCTCACAAAAAAAAAAAAAAAAAAAAAAAAAAAGCACGTTCTGCCTATATTATGTGCCAGATTTTCCTGTGGAGCTTTAGTT	278	TGTAAGGCACATCTCGGATCGTTGTTTTCCTTTGGGCTTGTGTAATGAGACAATAACTTACATTTGCAAATCACCCTATTAGCAATACTTGTTGGACTGTAACACCTTGTGGGTAGTTATCATGTAATTGTCTTTTCAAAATCCGACGAGAATCTTGCTTCCCTATAGTGAGTCGTATTA,TGTAAGGCACATCTCGGATCATTATTACTCTATGTGTTAGATATTGGTTGCTGCTAGTTCTAAATGTGTTGCTAAATGTGTCATAGGCTCACAAAAAAAAAAAAAAAAAAAAAAAAAAAGCACGTTCTGCCTATATTATGATCCGACGAGAATCTTGCTTCCCTATAGTGAGTCGTATTA
chr1_109466937_109466950_13xA	TAAGAACACTGACTGCACTTTCAGAGGTCCTGATTTCTAGTCTCCCAACCATCTGTAATGGGATCTGATGCCCTCTTCTGGTGTGTCTGAAGACAGCTGCAGTGTTCTCATAAACATAGAATAAAAAAGTCTATCTTTGAAAAAAAAAAAAAAGATGCAATAAGACAGTTCAAAAGTCCTTATATGAAGACGGGACAAGGTACCCCAACTGGAAGAAATGAGTTCCAAAATTAGGCAAAAGATTTAGAGATACAACTGTACCACTGTTAGGACTCCCACAGAAATACCAAGGTAAGAAACACAATATATGCACAGATTGCACATGCAGAGCAAGGCAGGACCTGTGCT	348	TGTAAGGCACATCTCGGATCAGACAGCTGCAGTGTTCTCATAAACATAGAATAAAAAAGTCTATCTTTGAAAAAAAAAAAAAAGATGCAATAAGACAGTTCAAAAGTCCTTATATGAAGACGGGACAAGGTACCCCAACTATCCGACGAGAATCTTGCTTCCCTATAGTGAGTCGTATTA,TGTAAGGCACATCTCGGATCGGAAGAAATGAGTTCCAAAATTAGGCAAAAGATTTAGAGATACAACTGTACCACTGTTAGGACTCCCACAGAAATACCAAGGTAAGAAACACAATATATGCACAGATTGCACATGCAGAGATCCGACGAGAATCTTGCTTCCCTATAGTGAGTCGTATTA
chr6_130283182_130283198_16xA	TAATTTTGACCAATTTTGTAGCTAATTACCCTCCAACTAACACTCTTTTCTTCTCTCTCACCCTTATGCATAACTAATCCCAGATGAAATGGAACACTATACATTTCAAAAAAAAAAAAAAAAAGGTAGTGGAATATTTT	140	TGTAAGGCACATCTCGGATCTAATTTTGACCAATTTTGTAGCTAATTACCCTCCAACTAACACTCTTTTCTTCTCTCTCACCCTTATGCATAACTAATCCCAGATGAAATGGAACACTATACATTTCAAAAAAAAAAAAAATCCGACGAGAATCTTGCTTCCCTATAGTGAGTCGTATTA
chrX_68124702_68124714_12xT	TAAGGGTAGGACCCATGCCCAGCAGCAGATGTTCAAAACAAAATGAACTCAACGGTGTTTTTGTAGGTTCTTTTTTTTTTTTTCTTTTTGTCTCATATTGCTTTCTTTGGGCATTATCTTGCTGGTCTTTTGCTTGTATGTTATGATTTCAGATTTTGTGTTTTTATAAGGGTTATTTTTGTGTGTGCATATTTCTTGTGATTTTTCTTTT	211	TGTAAGGCACATCTCGGATCACCCATGCCCAGCAGCAGATGTTCAAAACAAAATGAACTCAACGGTGTTTTTGTAGGTTCTTTTTTTTTTTTTCTTTTTGTCTCATATTGCTTTCTTTGGGCATTATCTTGCTGGTCTTTATCCGACGAGAATCTTGCTTCCCTATAGTGAGTCGTATTA
chr13_8240982_8240993_11xA	TAATTATTTATACAATTTGTAGATAAATAGCAGTCATTTCAGCCATAAAAATTTGAGTCTCATAAAAAAAAAAAACAATTACAGCACTGCCTAGTAATTTTCCAATACAGGTTGAAAATCT	121	TGTAAGGCACATCTCGGATCTAATTATTTATACAATTTGTAGATAAATAGCAGTCATTTCAGCCATAAAAATTTGAGTCTCATAAAAAAAAAAAACAATTACAGCACTGCCTAGTAATTTTCCAATACAGGTTGAAAATCATCCGACGAGAATCTTGCTTCCCTATAGTGAGTCGTATTA
chr16_79153193_79153206_13xA	TAATTTTGGCCTCTCTCTTAGGAAAAAAAAATTGGTACAACCATTGAATAGGAACTCCACAAAATATCATGCTTTTCCATACATACCAATTATCAATTCCAGCTAGAAAAAAAAAAAAAACAGACAACTTCATTCTCTATTTTTCTCAGCTGATTAGGGCTAGTAACTAGGAATTGAGCATTCTGCTCCCCTTCACACAATAAGCACTGAAGGAGATAAT	220	TGTAAGGCACATCTCGGATCTAATTTTGGCCTCTCTCTTAGGAAAAAAAAATTGGTACAACCATTGAATAGGAACTCCACAAAATATCATGCTTTTCCATACATACCAATTATCAATTCCAGCTAGAAAAAAAAAAAAAAATCCGACGAGAATCTTGCTTCCCTATAGTGAGTCGTATTA,TGTAAGGCACATCTCGGATCAGCTAGAAAAAAAAAAAAAACAGACAACTTCATTCTCTATTTTTCTCAGCTGATTAGGGCTAGTAACTAGGAATTGAGCATTCTGCTCCCCTTCACACAATAAGCACTGAAGGAGATAATATCCGACGAGAATCTTGCTTCCCTATAGTGAGTCGTATTA
chr3_117315376_117315386_10xT	TAAAGCAGTAGGTTAGGCTAGCTGGCAGGAAGAACTAGAAACCCACTTGTCTCTGCATTCACAACAATGGAATTACTCATGCATACAGCCAATTACTCATGCATACAGCCACGATCTTTTTTTTTTTCAAACATAGGACCTGAATATCAAACTTACATCCTTACAAATATATGGCATGAGCATTGCAAACTGAGATATCATACCCCTCAAAATTCAAATGGTCTTTCTGTGTGTCTGGTGGTGCAAAATGAAACCAAGACCTCATGCATGGCAGACAAGTACT	283	TGTAAGGCACATCTCGGATCTAAAGCAGTAGGTTAGGCTAGCTGGCAGGAAGAACTAGAAACCCACTTGTCTCTGCATTCACAACAATGGAATTACTCATGCATACAGCCAATTACTCATGCATACAGCCACGATCTTTTATCCGACGAGAATCTTGCTTCCCTATAGTGAGTCGTATTA,TGTAAGGCACATCTCGGATCTTTTTTTCAAACATAGGACCTGAATATCAAACTTACATCCTTACAAATATATGGCATGAGCATTGCAAACTGAGATATCATACCCCTCAAAATTCAAATGGTCTTTCTGTGTGTCTGGTGATCCGACGAGAATCTTGCTTCCCTATAGTGAGTCGTATTA,TGTAAGGCACATCTCGGATCTTACAAATATATGGCATGAGCATTGCAAACTGAGATATCATACCCCTCAAAATTCAAATGGTCTTTCTGTGTGTCTGGTGGTGCAAAATGAAACCAAGACCTCATGCATGGCAGACAAGTATCCGACGAGAATCTTGCTTCCCTATAGTGAGTCGTATTA
chr17_7299740_7299750_10xG	TAATAACGTGTGTGCACGTGTGCCTGTGTGTGTGCGCGGGGAGGGGGCAGGGGTTGTTCATATGAGTGAAGTTTTCTCAGAGGCCAGAAGATTGGGGGGGGGGGCTTCAGATCCTTTGGAGATGGAGTCACAGGCAGTTGTGAGCTACCCAGAGTGCTGGGAACCTAACTCTGGTTCTAAGAGCAGTATGCACCCT	196	TGTAAGGCACATCTCGGATCGTTTTCTCAGAGGCCAGAAGATTGGGGGGGGGGGCTTCAGATCCTTTGGAGATGGAGTCACAGGCAGTTGTGAGCTACCCAGAGTGCTGGGAACCTAACTCTGGTTCTAAGAGCAGTATGATCCGACGAGAATCTTGCTTCCCTATAGTGAGTCGTATTA,TGTAAGGCACATCTCGGATCTAATAACGTGTGTGCACGTGTGCCTGTGTGTGTGCGCGGGGAGGGGGCAGGGGTTGTTCATATGAGTGAAGTTTTCTCAGAGGCCAGAAGATTGGGGGGGGGGGCTTCAGATCCTTTGGAATCCGACGAGAATCTTGCTTCCCTATAGTGAGTCGTATTA
chr4_87863544_87863557_13xG	TAAACACTTCATCTTATTCAATCCCATGAGCCTGAGATATATATTCTCTCCCACTCAGTGAGGGAGCTAATGAGATGACTCACCTGATATCATAGCTGATCAGCAGAGAATAAACCTAGGAATTGAAATCTGCCTACATTGAAAAGCCCTAATTGGGGGGGGGGGGGGTGTAATATTGTAAGGCTTAGTTTCTGCTATGGTAGTTCCTAGGAATGGAATCAAAAAAATACTACTAAACAGAGGAGACCAGAACCTTCAGAGTCTCATGCAGCAAGTGGTTGACTCTGACAAGGTTGTCCAGAAGTGTGCAAAGGGAGCCTGAAAGTCCAGCGTAAGTCTGGCAGCAGACCCACAAGTCTAGACCATCTCAATGTCAGAATGACACCAT	388	TGTAAGGCACATCTCGGATCATCTTATTCAATCCCATGAGCCTGAGATATATATTCTCTCCCACTCAGTGAGGGAGCTAATGAGATGACTCACCTGATATCATAGCTGATCAGCAGAGAATAAACCTAGGAATTGAAATCATCCGACGAGAATCTTGCTTCCCTATAGTGAGTCGTATTA,TGTAAGGCACATCTCGGATCTGCCTACATTGAAAAGCCCTAATTGGGGGGGGGGGGGGTGTAATATTGTAAGGCTTAGTTTCTGCTATGGTAGTTCCTAGGAATGGAATCAAAAAAATACTACTAAACAGAGGAGACCAGATCCGACGAGAATCTTGCTTCCCTATAGTGAGTCGTATTA,TGTAAGGCACATCTCGGATCAACCTTCAGAGTCTCATGCAGCAAGTGGTTGACTCTGACAAGGTTGTCCAGAAGTGTGCAAAGGGAGCCTGAAAGTCCAGCGTAAGTCTGGCAGCAGACCCACAAGTCTAGACCATCTCAATCCGACGAGAATCTTGCTTCCCTATAGTGAGTCGTATTA
chr16_49640731_49640741_10xA	TAAACTAGAAACTAGAATATACATGCAAAAGATGTTTGGGTTGAAAAGAGGAGAAACTAAGAAATATAAAATAAAATAAATAAAAATAAGATTCAAAAAACAAAATCAAAGCCAAAAAAAAAAACATGAAATGATATTACAAGACAAGAAATATCCAAAAGTGCCATTAGGCTCTTTTTGTGTTGATCATCTCTAGCTGGGCACGCACCTACCCT	215	TGTAAGGCACATCTCGGATCTAAACTAGAAACTAGAATATACATGCAAAAGATGTTTGGGTTGAAAAGAGGAGAAACTAAGAAATATAAAATAAAATAAATAAAAATAAGATTCAAAAAACAAAATCAAAGCCAAAAAAAATCCGACGAGAATCTTGCTTCCCTATAGTGAGTCGTATTA,TGTAAGGCACATCTCGGATCATTCAAAAAACAAAATCAAAGCCAAAAAAAAAAACATGAAATGATATTACAAGACAAGAAATATCCAAAAGTGCCATTAGGCTCTTTTTGTGTTGATCATCTCTAGCTGGGCACGCACCTATCCGACGAGAATCTTGCTTCCCTATAGTGAGTCGTATTA
chr4_65547566_65547576_10xG	TAAAATACAATCACAAAAATAAACAAAAAGGTGACCTGGTTTTCTTTCCTGTTCTCTGAAGCTGTTGGGAGCCCCCTCTGGTTTTCCTCAAAAGCTTCATTATATAAGCAATGCATCCTTTCATATCCTGTAATGTGTATATTTTACCACCAGCCTCAATATTACTAGGTGTGTGTGTGGGGGGGGGGGCGTTGTGCACTCCCCTGCTTGAGAGAGACAACAAAGCTTTAGAGTTGAATATTGAAAATGACTTCATAACGTGATATATGAGAATGTGGT	279	TGTAAGGCACATCTCGGATCGTGACCTGGTTTTCTTTCCTGTTCTCTGAAGCTGTTGGGAGCCCCCTCTGGTTTTCCTCAAAAGCTTCATTATATAAGCAATGCATCCTTTCATATCCTGTAATGTGTATATTTTACCACATCCGACGAGAATCTTGCTTCCCTATAGTGAGTCGTATTA,TGTAAGGCACATCTCGGATCCAGCCTCAATATTACTAGGTGTGTGTGTGGGGGGGGGGGCGTTGTGCACTCCCCTGCTTGAGAGAGACAACAAAGCTTTAGAGTTGAATATTGAAAATGACTTCATAACGTGATATATGAATCCGACGAGAATCTTGCTTCCCTATAGTGAGTCGTATTA
chrX_12850427_12850447_20xA	TAATCCCAGCACTTGGGTGGCAGAGGTATTGGATTTCTGAGTTCCAGGCCAGCCTGATCTATAGAGTGAGTTCCAGGACAGCCATGGCTATACAGAGACACCCTGTCAAAAAAAAAAAAAAAAAAAAACAAAAAACAAAACAAAACCTTCTTGGCATATGTCATATCGAACTGTTAGCAGAATATAAGATTCTCACTGCTGAAAACCCAGGAGACAGAATT	221	TGTAAGGCACATCTCGGATCTACAGAGACACCCTGTCAAAAAAAAAAAAAAAAAAAAACAAAAAACAAAACAAAACCTTCTTGGCATATGTCATATCGAACTGTTAGCAGAATATAAGATTCTCACTGCTGAAAACCCAGATCCGACGAGAATCTTGCTTCCCTATAGTGAGTCGTATTA
chr7_44351647_44351663_16xG	TAACTAGTGTGATCGCACTCTACTGGTGACATGGCACAATGACACCCTGGGTGTCCTCCATCATTCCTAAGCTATCCCAATCACATGTAATTCAATTCAGCTGCTCAGGCTAAGCCAGCCATGTCTGTGTGTGTGTGGGGGGGGGGGGGGGGGAGGCGGTGTGATTGGCTGCTATGTATACAAATGCTAAACTCTGAACCCCAAGATCTGGTTGCCATCCAGACAAAAGAATTCTCACATATGCCAGCCTTTGTTATGTAAAACTTGCTCCCCCAACTAAAAGT	284	TGTAAGGCACATCTCGGATCGGGGGGGGGGGGGAGGCGGTGTGATTGGCTGCTATGTATACAAATGCTAAACTCTGAACCCCAAGATCTGGTTGCCATCCAGACAAAAGAATTCTCACATATGCCAGCCTTTGTTATGTAATCCGACGAGAATCTTGCTTCCCTATAGTGAGTCGTATTA,TGTAAGGCACATCTCGGATCTACTGGTGACATGGCACAATGACACCCTGGGTGTCCTCCATCATTCCTAAGCTATCCCAATCACATGTAATTCAATTCAGCTGCTCAGGCTAAGCCAGCCATGTCTGTGTGTGTGTGGGGATCCGACGAGAATCTTGCTTCCCTATAGTGAGTCGTATTA
chr6_51994613_51994624_11xC	TAAAAGAATGTAGGTGTGCCTAGAAGGAAAGAAGACAATGGCCAAACACAATTTACCTTTCCCTCCCCCCCCCCCCAATTTTCACTTTTGGCTAGCTTTTGTAGTCTTATGAAGAAAGATTATCCTTAGGCATAAAATCTGTTGTT	146	TGTAAGGCACATCTCGGATCTAGGTGTGCCTAGAAGGAAAGAAGACAATGGCCAAACACAATTTACCTTTCCCTCCCCCCCCCCCCAATTTTCACTTTTGGCTAGCTTTTGTAGTCTTATGAAGAAAGATTATCCTTAGGATCCGACGAGAATCTTGCTTCCCTATAGTGAGTCGTATTA
chr7_67503015_67503025_10xG	TAAGCAGTTGCAGAGGACTCAAGTTTGGTTTCCACCACCTATATCAGGTAGCTCACACCTTCCTGTAACTCTAGCTCCAGAGGGATCTGACACTTCTTTCTGACTTCCATGGGGGGGGGGGTGGACGAGTGCACTCCCCCCCACCCCCACTCACACACTCACACACTGCACATTTGGGAAGAGGAGCCTTGGTTCAGAAAACAGTCAATCGGATTGTAATGCATTGTCTTGAT	233	TGTAAGGCACATCTCGGATCCAGAGGACTCAAGTTTGGTTTCCACCACCTATATCAGGTAGCTCACACCTTCCTGTAACTCTAGCTCCAGAGGGATCTGACACTTCTTTCTGACTTCCATGGGGGGGGGGGTGGACGAGTATCCGACGAGAATCTTGCTTCCCTATAGTGAGTCGTATTA,TGTAAGGCACATCTCGGATCGGGGGGGGGGGTGGACGAGTGCACTCCCCCCCACCCCCACTCACACACTCACACACTGCACATTTGGGAAGAGGAGCCTTGGTTCAGAAAACAGTCAATCGGATTGTAATGCATTGTCTTATCCGACGAGAATCTTGCTTCCCTATAGTGAGTCGTATTA
chr1_136769116_136769127_11xT	TAAGTGTTTCATTATACATCATCGTTCGTGTTTTATTTCTGAAGTGGACTTTTGTAGCTGTTCCAGTTGCTTTGAATGTCTCCAAAAGCTGGGTAGTTTTGAACAAGGCTAATTTCTCTAGCATTTTTTTTTTTTAGACATTTTATTTTTAGGAT	155	TGTAAGGCACATCTCGGATCTAAGTGTTTCATTATACATCATCGTTCGTGTTTTATTTCTGAAGTGGACTTTTGTAGCTGTTCCAGTTGCTTTGAATGTCTCCAAAAGCTGGGTAGTTTTGAACAAGGCTAATTTCTCTAATCCGACGAGAATCTTGCTTCCCTATAGTGAGTCGTATTA,TGTAAGGCACATCTCGGATCTTTTATTTCTGAAGTGGACTTTTGTAGCTGTTCCAGTTGCTTTGAATGTCTCCAAAAGCTGGGTAGTTTTGAACAAGGCTAATTTCTCTAGCATTTTTTTTTTTTAGACATTTTATTTTTATCCGACGAGAATCTTGCTTCCCTATAGTGAGTCGTATTA
chrX_143978958_143978972_14xT	TAATAGCTTGAGAAGACTTGATAAAGAGTTGAGCCCATTTGACCAATAGGAACATATTCTGAAATTTCCTTTTTTTTTTTTTTTGTCATAGTGCCAAGTATTTACAGGTCTTGTTTTCAGGTACCATGCACCATCAATTGTACTGCACTGTTATCAACACAGCACAGCCAGGCTCTGCTTCCTGGCTGGTGACTTATCACGTTTTCATTATGACCTAAATGTCAGCACAGAAGAGTCTATTTTCTGATGGAT	252	TGTAAGGCACATCTCGGATCTAATAGCTTGAGAAGACTTGATAAAGAGTTGAGCCCATTTGACCAATAGGAACATATTCTGAAATTTCCTTTTTTTTTTTTTTTGTCATAGTGCCAAGTATTTACAGGTCTTGTTTTCAGATCCGACGAGAATCTTGCTTCCCTATAGTGAGTCGTATTA,TGTAAGGCACATCTCGGATCGTACCATGCACCATCAATTGTACTGCACTGTTATCAACACAGCACAGCCAGGCTCTGCTTCCTGGCTGGTGACTTATCACGTTTTCATTATGACCTAAATGTCAGCACAGAAGAGTCTATATCCGACGAGAATCTTGCTTCCCTATAGTGAGTCGTATTA
chr1_89358983_89358993_10xA	TAAGGCATTGTCTTACCCAGTAACCCTTGTGGCCAGAACTCACTATGTAAACCTGGCTGGCCTCAAACTCTCAGGAATTTGCCTGCCTCTGCCTCTTTGGTGCTGGGATTTCAGATGTGTACCATACCCAGCTTGAGTTTTGAGGCACAGCAAAAAAAAAAATAAAAAAAAATAAAATAAAATATTGCAGGGAATGTGTTAGGGGGCCTACCCTCAGTGGGGTGCACAGTGAGTTCCAGGCCAGCCTGGGAGCAGACAGAGAAGGCTAATCTACCTCAGTTTTGGGAAGCTGTGGAGTAGACAGGGTAACTGAGAATTGCCAGTCCCAAGAGCTGATCCCT	341	TGTAAGGCACATCTCGGATCGCCTCTTTGGTGCTGGGATTTCAGATGTGTACCATACCCAGCTTGAGTTTTGAGGCACAGCAAAAAAAAAAATAAAAAAAAATAAAATAAAATATTGCAGGGAATGTGTTAGGGGGCCTAATCCGACGAGAATCTTGCTTCCCTATAGTGAGTCGTATTA,TGTAAGGCACATCTCGGATCCCCTCAGTGGGGTGCACAGTGAGTTCCAGGCCAGCCTGGGAGCAGACAGAGAAGGCTAATCTACCTCAGTTTTGGGAAGCTGTGGAGTAGACAGGGTAACTGAGAATTGCCAGTCCCAAGATCCGACGAGAATCTTGCTTCCCTATAGTGAGTCGTATTA
chr1_16850075_16850086_11xA	TAATGAAGAGTTGTTTTGGTGTTTATAAAGCACAGAGGTTTATAAAACAAAAATAAAGCACAGAGAGATAAAGAGAAAAAAAAAAAACCCCAGCAGTTTTCAGCCACAGAATAAGCAAGAGAATGT	126	TGTAAGGCACATCTCGGATCTAATGAAGAGTTGTTTTGGTGTTTATAAAGCACAGAGGTTTATAAAACAAAAATAAAGCACAGAGAGATAAAGAGAAAAAAAAAAAACCCCAGCAGTTTTCAGCCACAGAATAAGCAAGAATCCGACGAGAATCTTGCTTCCCTATAGTGAGTCGTATTA
chrX_95429348_95429360_12xT	TAATAAATGTCTCACAGGAAGAAATTGTTGAATTGGATAATTTTTTAGTTTGTATATTGTTAGAAAAGGGAACCAAACCTAGAACATTCTTTTTGCTTCTAAATTTGGTGAACTTGTAAGGAAATTATAAACAGAGGTAATTTATTTGATAAGTTTTTTTTTTTTTGTAAAAAAGAATTGTTGAAGGAAGGTAGTATAAATCATTGAAAATGAGGCAATGCTTGTAGAAATATTTAGACTGAGACATTTATGTATTTTTGTAT	263	TGTAAGGCACATCTCGGATCCTCACAGGAAGAAATTGTTGAATTGGATAATTTTTTAGTTTGTATATTGTTAGAAAAGGGAACCAAACCTAGAACATTCTTTTTGCTTCTAAATTTGGTGAACTTGTAAGGAAATTATAAATCCGACGAGAATCTTGCTTCCCTATAGTGAGTCGTATTA,TGTAAGGCACATCTCGGATCACAGAGGTAATTTATTTGATAAGTTTTTTTTTTTTTGTAAAAAAGAATTGTTGAAGGAAGGTAGTATAAATCATTGAAAATGAGGCAATGCTTGTAGAAATATTTAGACTGAGACATTTAATCCGACGAGAATCTTGCTTCCCTATAGTGAGTCGTATTA
chrX_49275907_49275919_12xA	TAATTACACTCAAAAAAAAAAAAAGCCCCAAGGGAAATAACCAGCAAAAATAAAATAAGGGAAATGAGCACATGCATGCACACACACACACACACACACACACACACACACACTAACACCACAAACATCAAAATAACTGGTAT	143	TGTAAGGCACATCTCGGATCTAATTACACTCAAAAAAAAAAAAAGCCCCAAGGGAAATAACCAGCAAAAATAAAATAAGGGAAATGAGCACATGCATGCACACACACACACACACACACACACACACACACACTAACACCATCCGACGAGAATCTTGCTTCCCTATAGTGAGTCGTATTA
chr2_138131103_138131130_27xT	TAAGTCTAAAAAGCCCCAAATCTCGAGCTAAGTTGAACAGACCTGCCATATCTGCTTTTTTGGGTCCCTCGGTAGGACTTTTTTTTTTTTTTTTTTTTTTTTTTTTGGTTTTTTGAGACAGGGTTTCTCTGTATAGCCCTGGCTGTCCCTGAACTCACTCTGTAGATCCACCTGCCTCTGCCTCCCAAGTGCTGGGAT	198	TGTAAGGCACATCTCGGATCTAAGTCTAAAAAGCCCCAAATCTCGAGCTAAGTTGAACAGACCTGCCATATCTGCTTTTTTGGGTCCCTCGGTAGGACTTTTTTTTTTTTTTTTTTTTTTTTTTTTGGTTTTTTGAGACAATCCGACGAGAATCTTGCTTCCCTATAGTGAGTCGTATTA
chr2_96121377_96121387_10xA	TAATTTTAGAGGTCTTGTCCGAACAAGCAGTCTCCCCCCCCCCAAAAAAAAAAATACATGGAAGACACAAGTTTGGTCTTGCATAAGGCGAAACAACAATTTCCAGGGGACAGAAACTGGCAACAAT	127	TGTAAGGCACATCTCGGATCTAATTTTAGAGGTCTTGTCCGAACAAGCAGTCTCCCCCCCCCCAAAAAAAAAAATACATGGAAGACACAAGTTTGGTCTTGCATAAGGCGAAACAACAATTTCCAGGGGACAGAAACTGGATCCGACGAGAATCTTGCTTCCCTATAGTGAGTCGTATTA
chr6_60368049_60368064_15xT	TAACCACATTTTCTGTATCCGTTCTTCTATTGTGGAACATCTAGGTTGTTTCCAACTTCTGACTACCACAAACAAGGCAACTGTGAACACAATGGGATTGAAGCATTCTTATTTGGGCCCTGTGGCATGCTGATCTTTATGAGTTCCAAGAATTGTATCATGGGTAATGTGTGATTTTTTTTTTTTTTTTGCTAATATCTACTTATTAGTGAATACGTACCATGTATGCCATTTTGCGTCTGAGATACCTCAATCAGGATGATATTTTCACATTCCACCCTTTTGTATTCAAAACTTATAACGAACCACATTTTCGTATCCATTCTCTGTTGTGGAACTTCTGGATTGTTTCCAGATTCTGGCTATGAAAAATAAGGCCAT	381	TGTAAGGCACATCTCGGATCTCCAACTTCTGACTACCACAAACAAGGCAACTGTGAACACAATGGGATTGAAGCATTCTTATTTGGGCCCTGTGGCATGCTGATCTTTATGAGTTCCAAGAATTGTATCATGGGTAATGTATCCGACGAGAATCTTGCTTCCCTATAGTGAGTCGTATTA
chr6_135187394_135187406_12xT	TAATTTTGTCTCTTTTTGAATTTTATGTAAATAGAATCATAGTTTCTGTGATTTTTTTTTTTTTACAATATAATTTTCGTTTTGGGGGACAGGATCTTACTGTGAAGCACAGGCTGGCCTTGGCCTT	127	TGTAAGGCACATCTCGGATCTAATTTTGTCTCTTTTTGAATTTTATGTAAATAGAATCATAGTTTCTGTGATTTTTTTTTTTTTACAATATAATTTTCGTTTTGGGGGACAGGATCTTACTGTGAAGCACAGGCTGGCCTATCCGACGAGAATCTTGCTTCCCTATAGTGAGTCGTATTA
chr1_38659223_38659238_15xG	TAAGCCAAGACTTAGACTGGGGGGGGGGGGGGGGTGAGCTGTCCAGAGCCCAACAGAAAGCAAGGTTGAAGCCAGCTGAATTCAAAATCTCCAATTACATTTCCAGACAAAAGGGAACAGCCGCCAATGTTGAAAGTAAGTTTTACAGATTTTTGCTTGGGAATAAAACAAGGAAACAGTATTTTCTATCAAATGATAT	199	TGTAAGGCACATCTCGGATCGGGGGGGGGGGGGGTGAGCTGTCCAGAGCCCAACAGAAAGCAAGGTTGAAGCCAGCTGAATTCAAAATCTCCAATTACATTTCCAGACAAAAGGGAACAGCCGCCAATGTTGAAAGTAAGATCCGACGAGAATCTTGCTTCCCTATAGTGAGTCGTATTA,TGTAAGGCACATCTCGGATCGCCAGCTGAATTCAAAATCTCCAATTACATTTCCAGACAAAAGGGAACAGCCGCCAATGTTGAAAGTAAGTTTTACAGATTTTTGCTTGGGAATAAAACAAGGAAACAGTATTTTCTATCATCCGACGAGAATCTTGCTTCCCTATAGTGAGTCGTATTA
chr8_86494896_86494909_13xT	TAATATAAAGTATGTTTTCCAGATCACTTGCAGTTTTTTTTTTTTTTGGAGTGGGCCAAAAACATCTTTATTTGCCAAGCAAAGAAATGGATTTGGAAATGAATTATTTCTGAACATTGCTTTTATCTAGTCAGATAAGCCTTATTTTATCTTTATATATGTCTAGTGTAAGCTAAAGAATTAGTAAAATACAAATTGTTGCATCTAATTGTATAAT	217	TGTAAGGCACATCTCGGATCTAATATAAAGTATGTTTTCCAGATCACTTGCAGTTTTTTTTTTTTTTGGAGTGGGCCAAAAACATCTTTATTTGCCAAGCAAAGAAATGGATTTGGAAATGAATTATTTCTGAACATTGCATCCGACGAGAATCTTGCTTCCCTATAGTGAGTCGTATTA,TGTAAGGCACATCTCGGATCAACATCTTTATTTGCCAAGCAAAGAAATGGATTTGGAAATGAATTATTTCTGAACATTGCTTTTATCTAGTCAGATAAGCCTTATTTTATCTTTATATATGTCTAGTGTAAGCTAAAGAAATCCGACGAGAATCTTGCTTCCCTATAGTGAGTCGTATTA,TGTAAGGCACATCTCGGATCATTTGGAAATGAATTATTTCTGAACATTGCTTTTATCTAGTCAGATAAGCCTTATTTTATCTTTATATATGTCTAGTGTAAGCTAAAGAATTAGTAAAATACAAATTGTTGCATCTAATTATCCGACGAGAATCTTGCTTCCCTATAGTGAGTCGTATTA
chr18_38737343_38737368_25xT	TAACCACTGAGCCATCTCATCTCTCCAACCTCAGGCTCTCTCACTGAAATGCACCTGGAACTCATGACTTAGCTAAAATGGGTGAATAGCAAGCCTCAGGATTCTCCCGTTTCTCCCTCCTAGGCTCTGGTGTTACAGGCATAGGGGTGTGTGTGTGTGTGTTTTTTTTTTTTTTTTTTTTTTTTTTGGTTTTTCAAGACAGGGTTTCTCTGTATAGCCCTGGCTGTCCTGGAACTCACTTTGTAGACCAGGCTGGCCTCGAACTCAGAAATCCGCCTGCCTCTGCCTCCCGAGTGCTGGGAT	303	TGTAAGGCACATCTCGGATCTAACCACTGAGCCATCTCATCTCTCCAACCTCAGGCTCTCTCACTGAAATGCACCTGGAACTCATGACTTAGCTAAAATGGGTGAATAGCAAGCCTCAGGATTCTCCCGTTTCTCCCTCCATCCGACGAGAATCTTGCTTCCCTATAGTGAGTCGTATTA,TGTAAGGCACATCTCGGATCTCACTGAAATGCACCTGGAACTCATGACTTAGCTAAAATGGGTGAATAGCAAGCCTCAGGATTCTCCCGTTTCTCCCTCCTAGGCTCTGGTGTTACAGGCATAGGGGTGTGTGTGTGTGTATCCGACGAGAATCTTGCTTCCCTATAGTGAGTCGTATTA
chr13_112071498_112071516_18xA	TAAAATGTCTTTACTGGGTTGTGTCAATTGAAATTATATCAAAACCCTGTCTCGAAAAAAAAAAAAAAAAAAAGAAAGAAAGAAAGAAAGAAAGAAAGAAAGAAAGAAATAAATTATATCAAAAATGTTGGCAACCAGAGAGCAGAGGCAGAGAGGCTCAAGGGCGAGTTCTGGCTGCAGAGAACTTGTTTTTACCCTTGAGGGCTGGGCATAGAGTGAT	220	TGTAAGGCACATCTCGGATCAGAAAGAAATAAATTATATCAAAAATGTTGGCAACCAGAGAGCAGAGGCAGAGAGGCTCAAGGGCGAGTTCTGGCTGCAGAGAACTTGTTTTTACCCTTGAGGGCTGGGCATAGAGTGATATCCGACGAGAATCTTGCTTCCCTATAGTGAGTCGTATTA
chr5_138450557_138450574_17xT	TAATAGCAATACATATTGTATTCCCTCTCATTTACTTTTTTTTTTTTTTTTTTGAGAACTTCTTATTTGCACAAATTATTTGGTCAAGGTTTCCCTTCCTTTCTTTTATCCAACTTCTTTCCTATCCCACTATCACTTCTCCCTCCCACACTCATGTGCTCTACTTTT	168	TGTAAGGCACATCTCGGATCTAATAGCAATACATATTGTATTCCCTCTCATTTACTTTTTTTTTTTTTTTTTTGAGAACTTCTTATTTGCACAAATTATTTGGTCAAGGTTTCCCTTCCTTTCTTTTATCCAACTTCTTTATCCGACGAGAATCTTGCTTCCCTATAGTGAGTCGTATTA,TGTAAGGCACATCTCGGATCTTTTTTTTTTTTTGAGAACTTCTTATTTGCACAAATTATTTGGTCAAGGTTTCCCTTCCTTTCTTTTATCCAACTTCTTTCCTATCCCACTATCACTTCTCCCTCCCACACTCATGTGCTATCCGACGAGAATCTTGCTTCCCTATAGTGAGTCGTATTA
chr1_107648741_107648751_10xT	TAACTGTCATTGTGTGTTTGAAGACAAAAAAATCACCTGCCCTATACTCAAGAAGATTCTTGATCTGTTCTTTCTGAGTCCTTTCCAATGTCACTTTTACTATGTGCTTGAAGCCCTATAACTCTTTTTGGTTTTTTTTTTTCGATTTTTGATGTTGCTTAGATACCAGAATAAGTGGTGATGCTAGTGTTAGCCTCAAAAAACCCAGTAAGGCTTATGGACAAGGACAGTGTATAGTGGAGACAGACAAAGCTTTGCAATGATTTCATAAGTCAATATTTCCATAACTACATAGCTATTTACAATGCATTTCCAT	316	TGTAAGGCACATCTCGGATCTAACTGTCATTGTGTGTTTGAAGACAAAAAAATCACCTGCCCTATACTCAAGAAGATTCTTGATCTGTTCTTTCTGAGTCCTTTCCAATGTCACTTTTACTATGTGCTTGAAGCCCTATAATCCGACGAGAATCTTGCTTCCCTATAGTGAGTCGTATTA,TGTAAGGCACATCTCGGATCTTTCTGAGTCCTTTCCAATGTCACTTTTACTATGTGCTTGAAGCCCTATAACTCTTTTTGGTTTTTTTTTTTCGATTTTTGATGTTGCTTAGATACCAGAATAAGTGGTGATGCTAGTGTATCCGACGAGAATCTTGCTTCCCTATAGTGAGTCGTATTA,TGTAAGGCACATCTCGGATCTAGCCTCAAAAAACCCAGTAAGGCTTATGGACAAGGACAGTGTATAGTGGAGACAGACAAAGCTTTGCAATGATTTCATAAGTCAATATTTCCATAACTACATAGCTATTTACAATGCATATCCGACGAGAATCTTGCTTCCCTATAGTGAGTCGTATTA
chr7_69875099_69875112_13xA	TAATAATATTCCAGATAACCAAATTGGTTATAATAATATATAAACTAAAACACTAAGTTCTTGGTGAGAAATGAAATTTCCAAAGAGGTGAACAAATAAAAGGAAAAAAAAAAAAAACCTGGTCACATCTTCAAATATGTAAATAGGGCTATTATTTGATACTAAATTTACAATCTTGTTTTGGGAGAGT	190	TGTAAGGCACATCTCGGATCTAATAATATTCCAGATAACCAAATTGGTTATAATAATATATAAACTAAAACACTAAGTTCTTGGTGAGAAATGAAATTTCCAAAGAGGTGAACAAATAAAAGGAAAAAAAAAAAAAACCTATCCGACGAGAATCTTGCTTCCCTATAGTGAGTCGTATTA,TGTAAGGCACATCTCGGATCCACTAAGTTCTTGGTGAGAAATGAAATTTCCAAAGAGGTGAACAAATAAAAGGAAAAAAAAAAAAAACCTGGTCACATCTTCAAATATGTAAATAGGGCTATTATTTGATACTAAATTTAATCCGACGAGAATCTTGCTTCCCTATAGTGAGTCGTATTA
chr1_161801005_161801019_14xA	TAAAAAAAAAGTGGGTTATTGTCCCCCAAGATCACTTACCCTGCTTTCTCAAACCCACGGGCACTTGGTTTGGGGGGGAAAAGACAAAGAACTGCCCCATGGAGCCCAAAGCATCCAGGCATTGCCTGTGATGGATTGTACACATTGTGTCTCCAAATTGGCACGAATTATTCATCGTTCACATCAACGGATGGCAGTTGGATGTAAAAAGGTATTGTAAAAAAAAAAAAAAAGAAAAGAAAAGCTGTGGGGTTTGTTTTTATTTTTTCACGGTT	275	TGTAAGGCACATCTCGGATCGTCCCCCAAGATCACTTACCCTGCTTTCTCAAACCCACGGGCACTTGGTTTGGGGGGGAAAAGACAAAGAACTGCCCCATGGAGCCCAAAGCATCCAGGCATTGCCTGTGATGGATTGTAATCCGACGAGAATCTTGCTTCCCTATAGTGAGTCGTATTA,TGTAAGGCACATCTCGGATCCACATTGTGTCTCCAAATTGGCACGAATTATTCATCGTTCACATCAACGGATGGCAGTTGGATGTAAAAAGGTATTGTAAAAAAAAAAAAAAAGAAAAGAAAAGCTGTGGGGTTTGTTTTATCCGACGAGAATCTTGCTTCCCTATAGTGAGTCGTATTA
chr1_163485633_163485661_28xT	TAATGCATTACAGTGAGGTCTCCAGGCTCAGAATTGAAGGGAGCAGTGTGAGTTCTGTCTGTACATCGTCTGTGACGGGGCCTGAATTCCAGCCAAAGCAGGTTTTTTGGTTTTTTTTTTTTTTTTTTTTTTTTTTTTTGTAAAATAAAATAAAATAAAATACAGTTTTTTTCCT	175	TGTAAGGCACATCTCGGATCTAATGCATTACAGTGAGGTCTCCAGGCTCAGAATTGAAGGGAGCAGTGTGAGTTCTGTCTGTACATCGTCTGTGACGGGGCCTGAATTCCAGCCAAAGCAGGTTTTTTGGTTTTTTTTTTATCCGACGAGAATCTTGCTTCCCTATAGTGAGTCGTATTA,TGTAAGGCACATCTCGGATCAGTTCTGTCTGTACATCGTCTGTGACGGGGCCTGAATTCCAGCCAAAGCAGGTTTTTTGGTTTTTTTTTTTTTTTTTTTTTTTTTTTTTGTAAAATAAAATAAAATAAAATACAGTTTTTATCCGACGAGAATCTTGCTTCCCTATAGTGAGTCGTATTA
chr6_18451059_18451082_23xA	TAAGTGACTTTCAGCAAGCCAAAACCGTAAAGACATAGTGTTGTGACATGGTGTTTTTTTTTCCCCTATTACCAAATTAGATTAGAAAGTAAAAAAAAAAAAAAAAAAAAAAAAGCATAAAAATTTCAGTTTCCTCAGACAGCCTTTCTGTGGCTTTCAGAAAATAATTTTACATT	176	TGTAAGGCACATCTCGGATCTAAGTGACTTTCAGCAAGCCAAAACCGTAAAGACATAGTGTTGTGACATGGTGTTTTTTTTTCCCCTATTACCAAATTAGATTAGAAAGTAAAAAAAAAAAAAAAAAAAAAAAAGCATAAATCCGACGAGAATCTTGCTTCCCTATAGTGAGTCGTATTA,TGTAAGGCACATCTCGGATCGTGTTTTTTTTTCCCCTATTACCAAATTAGATTAGAAAGTAAAAAAAAAAAAAAAAAAAAAAAAGCATAAAAATTTCAGTTTCCTCAGACAGCCTTTCTGTGGCTTTCAGAAAATAATTTATCCGACGAGAATCTTGCTTCCCTATAGTGAGTCGTATTA
chr10_76291844_76291857_13xA	TAAAATTCTGGAACAGAATTCAGAAGCCTAGTTAGCATTATATAACCAAGCCGTGGTGACTCACCTGCAATCCCAGCACTTGGGGTCTAGAGGCAAGAGAGTCAAAATTTCGGGGACATCCTTGGCTACATAGTGAGTTTGAAGTCAACCTGGGCTGCATGAGGCCTCATCTCAGAAAAGAAGAAAAAAAAAAAAAAGCAAACCAT	206	TGTAAGGCACATCTCGGATCTGGGGTCTAGAGGCAAGAGAGTCAAAATTTCGGGGACATCCTTGGCTACATAGTGAGTTTGAAGTCAACCTGGGCTGCATGAGGCCTCATCTCAGAAAAGAAGAAAAAAAAAAAAAAGCAATCCGACGAGAATCTTGCTTCCCTATAGTGAGTCGTATTA,TGTAAGGCACATCTCGGATCCAGAAGCCTAGTTAGCATTATATAACCAAGCCGTGGTGACTCACCTGCAATCCCAGCACTTGGGGTCTAGAGGCAAGAGAGTCAAAATTTCGGGGACATCCTTGGCTACATAGTGAGTTTATCCGACGAGAATCTTGCTTCCCTATAGTGAGTCGTATTA
chr11_114104289_114104300_11xT	TAATTTTCAGTCAAGAGCACCCCACCCTCAAGTCTAGTTACAGTTCCTGGCAATGAGCAGACAGGGCAGGACCAAGGGGTTTGCTGGCTTGCTTTTTTTTTTTTCTCTACTTTATTGGGTTCTTATATCTACCACCCTTCCAACACTATTCTACCCTAATCCCTTCCAACCCCCAATACTAGGTAGTAAAGAAAGAAGCTTAGAATGGAAAGGGGGCACAGACCTCTTTAGACTGCGTCCTGATGCTTAGAGGCATTGGGTTCCTGGGGGCAAGTCTAATCT	282	TGTAAGGCACATCTCGGATCCAACACTATTCTACCCTAATCCCTTCCAACCCCCAATACTAGGTAGTAAAGAAAGAAGCTTAGAATGGAAAGGGGGCACAGACCTCTTTAGACTGCGTCCTGATGCTTAGAGGCATTGGGATCCGACGAGAATCTTGCTTCCCTATAGTGAGTCGTATTA,TGTAAGGCACATCTCGGATCCCCACCCTCAAGTCTAGTTACAGTTCCTGGCAATGAGCAGACAGGGCAGGACCAAGGGGTTTGCTGGCTTGCTTTTTTTTTTTTCTCTACTTTATTGGGTTCTTATATCTACCACCCTTCATCCGACGAGAATCTTGCTTCCCTATAGTGAGTCGTATTA
chr9_97933116_97933127_11xA	TAAGCACTCTACATAAAAAGTAAAAAAAAAAAAGTAAAAAATGAAATACTATAATAGCGCTGTGAACACATAAAGTGAAAGGAATAATGAAAATTACAAGAGAAATCAGTGATAAAAAGGGAACAAAAGAT	131	TGTAAGGCACATCTCGGATCACATAAAAAGTAAAAAAAAAAAAGTAAAAAATGAAATACTATAATAGCGCTGTGAACACATAAAGTGAAAGGAATAATGAAAATTACAAGAGAAATCAGTGATAAAAAGGGAACAAAAGAATCCGACGAGAATCTTGCTTCCCTATAGTGAGTCGTATTA
chrX_93286229_93286242_13xT	TAATTATATGTGTGATCTTGAATAATGTCTGTTCATCTATATCTATAAAACTTAGTGTCTTCATCTATCAAGTAAGTTACAGTTGCTCTGGGTTCTGAGAAGGTGGGCCATGATTCAAAGTGTTGTTGCTATGAGGTTAGCAGGATTAGATTTATTATTCAACTTCTTCTTTTTTTTTTTTTTCATTTTTCGAGACAGGGTTTCTCTGTGTAGCCCTTGCTGTCCTGGAACTCACTCTGTAGACCAGGCTGGCCTAGCCTCGAACTCAGAAATCTGCCTGCCTCTGCCTACGTCTCCGCCTCCCAAGTGCTGGGAT	316	TGTAAGGCACATCTCGGATCTAATTATATGTGTGATCTTGAATAATGTCTGTTCATCTATATCTATAAAACTTAGTGTCTTCATCTATCAAGTAAGTTACAGTTGCTCTGGGTTCTGAGAAGGTGGGCCATGATTCAAAGATCCGACGAGAATCTTGCTTCCCTATAGTGAGTCGTATTA
chr15_30262953_30262963_10xT	TAATTTGAAAACTATTTTCCACTTTGTTTCCACCCACGGCTTTTTTTTTTTCCTGTAATCTCTACATCTGGATATATGTTACTTTTCCAGGCATATTATTTTTATTACATTTTTACTTACTCTGCTTGCATGT	133	TGTAAGGCACATCTCGGATCACTATTTTCCACTTTGTTTCCACCCACGGCTTTTTTTTTTTCCTGTAATCTCTACATCTGGATATATGTTACTTTTCCAGGCATATTATTTTTATTACATTTTTACTTACTCTGCTTGCAATCCGACGAGAATCTTGCTTCCCTATAGTGAGTCGTATTA
chr11_88677181_88677195_14xT	TAAAATACACTGAGTTCTTTATTTCTAGAATCTCCTGCTCACATAGCTAAAAACATAAACACTGAAGCTGCAGATGAGATTGCCTTTGTTATAGATGATAAACCTGAGGCTCAAGCTCAGATCTTTGATATGAAAGGCTTTCCTCTTTTTTTTTTTTTTTGTTGTTATTGTTGTTGTTTTTCGAGACAGGGTTTCTCTGTATAGTCTTGGCTGTCCTGGAACTCACTTTGTAGACCAGGCTGGCCTCGAACTCAGAAATCCGCCTGTCTCTGCCTCCCAAGTGCTGGGAT	290	TGTAAGGCACATCTCGGATCTGAGTTCTTTATTTCTAGAATCTCCTGCTCACATAGCTAAAAACATAAACACTGAAGCTGCAGATGAGATTGCCTTTGTTATAGATGATAAACCTGAGGCTCAAGCTCAGATCTTTGATAATCCGACGAGAATCTTGCTTCCCTATAGTGAGTCGTATTA
chr19_23026897_23026907_10xA	TAATCTTTGGGGCCGACCAGAGCAAGGTCCAAAATTCAATTCCCAACAATGATGAAGGCTCACAGCTATCTGTACAGCTACAGTGTGTACTCATATACATAAAATAAATAAATAAATCTAAAAAAAAAAAGGAGGCCAGAAGAAGGCATTAGAACCCTGCCCCAGGAATGGAATTATAGATAGTTGAGAGCCACCACATGGGTGCTGGGAATCAAATTGGATCCACCAGAAGAGCAGCAAGTGCTCTCAACCACTGAACCATGTCTCCAGCCCCGTGACT	280	TGTAAGGCACATCTCGGATCAATAAATCTAAAAAAAAAAAGGAGGCCAGAAGAAGGCATTAGAACCCTGCCCCAGGAATGGAATTATAGATAGTTGAGAGCCACCACATGGGTGCTGGGAATCAAATTGGATCCACCAGAATCCGACGAGAATCTTGCTTCCCTATAGTGAGTCGTATTA
chr17_16449085_16449100_15xA	TAAAAAAATATCTACCAAAAAAAAAAAAAAAAGAATAAGCTGATCAATGAAGAAGATCCATCCCTCAAATCCAAAATAACAGATGTGGAAATCACAACACTGAAATGTAAGAAGCTTGGAAAAATAGGCAGTAAGACTCCAAAAGACCAGGGGTCCTCCGCTACTGAGGGCTGATCTCGTTAGAGATATGGAAGTCAGT	199	TGTAAGGCACATCTCGGATCTAAAAAAATATCTACCAAAAAAAAAAAAAAAAGAATAAGCTGATCAATGAAGAAGATCCATCCCTCAAATCCAAAATAACAGATGTGGAAATCACAACACTGAAATGTAAGAAGCTTGGAATCCGACGAGAATCTTGCTTCCCTATAGTGAGTCGTATTA,TGTAAGGCACATCTCGGATCTCCCTCAAATCCAAAATAACAGATGTGGAAATCACAACACTGAAATGTAAGAAGCTTGGAAAAATAGGCAGTAAGACTCCAAAAGACCAGGGGTCCTCCGCTACTGAGGGCTGATCTCGTATCCGACGAGAATCTTGCTTCCCTATAGTGAGTCGTATTA
chr6_120083061_120083079_18xT	TAACTGGGCTTTAGAGGTCTCACATATGATCTGTCTCCAATCAGCCACAGCACTGGGCAGGGTATCTGAGTGTAGGAAACAAACCAACTTGATAAACAGTGTCTTGGTGACTTGTTTACTCTTTTTTTTTTTTTTTTTTTGTGGTGCTTGGGTTGAACGCAGGGCTTTGTGTATGTGAAATACATGTTCTATATCTGAGCCACATGGCAGTCTGGATACTCCATTTGCCATGGACAATGAAAAGCTCTTTCAAATCCACATGCAGTCTAATGCTCTGTCT	280	TGTAAGGCACATCTCGGATCTTAGAGGTCTCACATATGATCTGTCTCCAATCAGCCACAGCACTGGGCAGGGTATCTGAGTGTAGGAAACAAACCAACTTGATAAACAGTGTCTTGGTGACTTGTTTACTCTTTTTTTTTATCCGACGAGAATCTTGCTTCCCTATAGTGAGTCGTATTA,TGTAAGGCACATCTCGGATCTTTTTTTTTTGTGGTGCTTGGGTTGAACGCAGGGCTTTGTGTATGTGAAATACATGTTCTATATCTGAGCCACATGGCAGTCTGGATACTCCATTTGCCATGGACAATGAAAAGCTCTTTATCCGACGAGAATCTTGCTTCCCTATAGTGAGTCGTATTA
chr15_53074125_53074144_19xG	TAACTTTTTTATAAGAACTCCCCGAGGCCAACTACCACCCTGGCTTCTAGAATGCCACACACAGTAAATACTGAACTGTCTTCTCTTTCACCGCCCTCCACAGTGTGTAAGTTCAAATGGTATTTACTGGGGGGGGGGGGGGGGGGGGCTGGAGGGGAGGGGAGTTGGAGAAGAAGAGAGAATAAGGCTAATTACTCTCAGCAAGTTACCAAAACAGAATGTATAGAGGACTTCATCTTCAGGGTCCTTTTTCTTTCCTAACAAAAGTTTCCAGCCACCTCCATT	285	TGTAAGGCACATCTCGGATCCCCGAGGCCAACTACCACCCTGGCTTCTAGAATGCCACACACAGTAAATACTGAACTGTCTTCTCTTTCACCGCCCTCCACAGTGTGTAAGTTCAAATGGTATTTACTGGGGGGGGGGGGATCCGACGAGAATCTTGCTTCCCTATAGTGAGTCGTATTA,TGTAAGGCACATCTCGGATCGGGGGGGGCTGGAGGGGAGGGGAGTTGGAGAAGAAGAGAGAATAAGGCTAATTACTCTCAGCAAGTTACCAAAACAGAATGTATAGAGGACTTCATCTTCAGGGTCCTTTTTCTTTCCTAATCCGACGAGAATCTTGCTTCCCTATAGTGAGTCGTATTA
chr11_52084627_52084637_10xC	TAAAGGGGAAAACAAAAACCAAAGCAAATGAAAACAAACAGGTGATGGTGGCATGTGCCTTTAGTTCCAGCAGAGAGGTAGAGGCTGGCAGATCAGTTCCAGGCTAATCTGATCTAATGAGCGAGTCCCAGGATAGCCAGGGCTACACAGAGAAACTGTCTTGAAAGACCAACCCAACCAACCAACCAAAACACACAATAAATATCCCCGCCCCCCCCCCCTCTGTTGTCACAACACATATCTACTCCTTCCCACATCTACTGT	264	TGTAAGGCACATCTCGGATCGGATAGCCAGGGCTACACAGAGAAACTGTCTTGAAAGACCAACCCAACCAACCAACCAAAACACACAATAAATATCCCCGCCCCCCCCCCCTCTGTTGTCACAACACATATCTACTCCTTATCCGACGAGAATCTTGCTTCCCTATAGTGAGTCGTATTA,TGTAAGGCACATCTCGGATCAACAAAAACCAAAGCAAATGAAAACAAACAGGTGATGGTGGCATGTGCCTTTAGTTCCAGCAGAGAGGTAGAGGCTGGCAGATCAGTTCCAGGCTAATCTGATCTAATGAGCGAGTCCCAATCCGACGAGAATCTTGCTTCCCTATAGTGAGTCGTATTA
chr8_64469483_64469494_11xA	TAATCTATCTTCTTTTCATTTATTTGTAAAAAAAAAAAAGATTGCACAACAGTAAAAAGATATTCAGTTGTTATTGTGAACTGAGCCACTTGTGTAATCTAAATCTTCATTTTCTCCATTT	121	TGTAAGGCACATCTCGGATCTAATCTATCTTCTTTTCATTTATTTGTAAAAAAAAAAAAGATTGCACAACAGTAAAAAGATATTCAGTTGTTATTGTGAACTGAGCCACTTGTGTAATCTAAATCTTCATTTTCTCCATTATCCGACGAGAATCTTGCTTCCCTATAGTGAGTCGTATTA
chr6_49382849_49382861_12xT	TAACAAAGAGGAGAGAGATGAAGAGAGGAAGAGGAGAGTGGGGGGAAGGCAGAGGGAGAGGTTGAGAGAGAGGGATAGATAGATAGATAGATTGATTGATTTTGGTTGATTGCCTGTTCTTGTAGAGGCCAGAGACTGTTTGTCCTTCTTGATTGTTTTCCATTTTAGTTTTTCTTTTCTTTTTTCTTTTTTTTTTTTTGAGTCAGGATCTGTCAT	216	TGTAAGGCACATCTCGGATCGAGAGAGATGAAGAGAGGAAGAGGAGAGTGGGGGGAAGGCAGAGGGAGAGGTTGAGAGAGAGGGATAGATAGATAGATAGATTGATTGATTTTGGTTGATTGCCTGTTCTTGTAGAGGCCATCCGACGAGAATCTTGCTTCCCTATAGTGAGTCGTATTA,TGTAAGGCACATCTCGGATCATTGATTGATTTTGGTTGATTGCCTGTTCTTGTAGAGGCCAGAGACTGTTTGTCCTTCTTGATTGTTTTCCATTTTAGTTTTTCTTTTCTTTTTTCTTTTTTTTTTTTTGAGTCAGGATCATCCGACGAGAATCTTGCTTCCCTATAGTGAGTCGTATTA
chr15_94456561_94456573_12xA	TAAAAATTGGGTCCCTTAGTGATGCATCCCTTTTATTGGTTGACAAAAAAAAAAAAATACTATTAGGTGTTTCCTCTGGATCTTTTTTTTTTCACCTAAGCAATTGTTTCAAATCGGTTTGTTTCTTCTCAAGGATGGTACACCACCGCTTTCCTGGCACACAAGGTGCAAGGTTGCTCAGGGGACAGCAAATGGCATCAGGTTTCTGCATGAAAATCATCACATTCATAGAGATAT	237	TGTAAGGCACATCTCGGATCTAAAAATTGGGTCCCTTAGTGATGCATCCCTTTTATTGGTTGACAAAAAAAAAAAAATACTATTAGGTGTTTCCTCTGGATCTTTTTTTTTTCACCTAAGCAATTGTTTCAAATCGGTTTATCCGACGAGAATCTTGCTTCCCTATAGTGAGTCGTATTA,TGTAAGGCACATCTCGGATCTTCACCTAAGCAATTGTTTCAAATCGGTTTGTTTCTTCTCAAGGATGGTACACCACCGCTTTCCTGGCACACAAGGTGCAAGGTTGCTCAGGGGACAGCAAATGGCATCAGGTTTCTGCAATCCGACGAGAATCTTGCTTCCCTATAGTGAGTCGTATTA
chr14_122545720_122545733_13xA	TAAAACCAGTCAAAAAAAAAAAAAACAGTCAAATTCCAGCAATTTCAAGTCATTTATTTGGCTGTATGTTTTCTACCATGTAGTACTGCTGTTCTAAACCTGTGAAATGCTTTCATTAGGTTTGTTTTTAGCCAATTATAAAAGAAATAAGAAGGTAGAGTGACATTGTTTCTGATAGTTGTT	183	TGTAAGGCACATCTCGGATCTAAAACCAGTCAAAAAAAAAAAAAACAGTCAAATTCCAGCAATTTCAAGTCATTTATTTGGCTGTATGTTTTCTACCATGTAGTACTGCTGTTCTAAACCTGTGAAATGCTTTCATTAGGATCCGACGAGAATCTTGCTTCCCTATAGTGAGTCGTATTA,TGTAAGGCACATCTCGGATCGCTGTATGTTTTCTACCATGTAGTACTGCTGTTCTAAACCTGTGAAATGCTTTCATTAGGTTTGTTTTTAGCCAATTATAAAAGAAATAAGAAGGTAGAGTGACATTGTTTCTGATAGTTATCCGACGAGAATCTTGCTTCCCTATAGTGAGTCGTATTA
chr19_33988437_33988449_12xA	TAATCAGACACCAAAAAAAAAAAAATCTTTGCTGTATACGAAAAATGTCATCAAGATAGTCACAAGCCAGAAACTAGCCCATGCAATAATTTTCTTCTGATCATGGTTATCTGGGGAGAAAGAGATGAAGAAAAATTACCTGCTTTTCTTGATAAAGCAT	160	TGTAAGGCACATCTCGGATCGCTGTATACGAAAAATGTCATCAAGATAGTCACAAGCCAGAAACTAGCCCATGCAATAATTTTCTTCTGATCATGGTTATCTGGGGAGAAAGAGATGAAGAAAAATTACCTGCTTTTCTTATCCGACGAGAATCTTGCTTCCCTATAGTGAGTCGTATTA
chr3_152556012_152556023_11xC	TAATGATAGAACTCTATTTGTCACTAAATGTGACAGTAGCTTGTTCTCATCTGGGTAGGAAGCAGAGCACACAGGGCGGGGCTATAAACCTCAAGAGCCCCACCCCCTCCAGCGAGATCCACCTCCCAAGGCTTCCACAGGCTTCCCCTCCCCCACTGCCCCCCCCCCCCAAAGTCGCCAGCAGTGGGAGACT	193	TGTAAGGCACATCTCGGATCTAATGATAGAACTCTATTTGTCACTAAATGTGACAGTAGCTTGTTCTCATCTGGGTAGGAAGCAGAGCACACAGGGCGGGGCTATAAACCTCAAGAGCCCCACCCCCTCCAGCGAGATCCATCCGACGAGAATCTTGCTTCCCTATAGTGAGTCGTATTA,TGTAAGGCACATCTCGGATCAGCAGAGCACACAGGGCGGGGCTATAAACCTCAAGAGCCCCACCCCCTCCAGCGAGATCCACCTCCCAAGGCTTCCACAGGCTTCCCCTCCCCCACTGCCCCCCCCCCCCAAAGTCGCCAATCCGACGAGAATCTTGCTTCCCTATAGTGAGTCGTATTA
chr4_121058144_121058162_18xA	TAAGAGCACTTCTGGCTATTGTAGAGGCCTGGGTTCAGTTCCCCAAACTCACAAGCATCTGTAACTCCAGTTCTAATAATGCTTTTTTCTGACCCCTGAAGCCACCAAACACATAGTACACACACATACATTCAGCAGACAAAACACTCATACACATAAAAAAAAAAAAAAAAAAACCTAAAAGAAAAGGT	191	TGTAAGGCACATCTCGGATCTTCTAATAATGCTTTTTTCTGACCCCTGAAGCCACCAAACACATAGTACACACACATACATTCAGCAGACAAAACACTCATACACATAAAAAAAAAAAAAAAAAAACCTAAAAGAAAAGGATCCGACGAGAATCTTGCTTCCCTATAGTGAGTCGTATTA,TGTAAGGCACATCTCGGATCGTAGAGGCCTGGGTTCAGTTCCCCAAACTCACAAGCATCTGTAACTCCAGTTCTAATAATGCTTTTTTCTGACCCCTGAAGCCACCAAACACATAGTACACACACATACATTCAGCAGACATCCGACGAGAATCTTGCTTCCCTATAGTGAGTCGTATTA
chr10_73449971_73449986_15xA	TAAACATGGGAAAGAAGCATACACCACTGTTTGGTAAGGTATCTAATCAGAATGTTTGGAGGAAATGCTTTCTGCTCATCACAATCAGCATAAAGATCCCTTTGTTATATTACAAAGCACAAGGCAGATGTACTCTCTGGCAAAAGAATACGATTTTATACCTAAAACAAATGCATCCCTTCTCTGACACTTTTCCTTTGTAGCTGTAGAAAGAAAAAAAGAAAAAAAAAAAAAAAAGACTGTTCTCTAATAGAGTAGTTTCATGAAGAATTGATCCCTGGTTTGGTTTGAGGACACTTTTGTTACACAGTTTTT	315	TGTAAGGCACATCTCGGATCTAAACATGGGAAAGAAGCATACACCACTGTTTGGTAAGGTATCTAATCAGAATGTTTGGAGGAAATGCTTTCTGCTCATCACAATCAGCATAAAGATCCCTTTGTTATATTACAAAGCACATCCGACGAGAATCTTGCTTCCCTATAGTGAGTCGTATTA,TGTAAGGCACATCTCGGATCAAGGCAGATGTACTCTCTGGCAAAAGAATACGATTTTATACCTAAAACAAATGCATCCCTTCTCTGACACTTTTCCTTTGTAGCTGTAGAAAGAAAAAAAGAAAAAAAAAAAAAAAAGACATCCGACGAGAATCTTGCTTCCCTATAGTGAGTCGTATTA,TGTAAGGCACATCTCGGATCTTTTCCTTTGTAGCTGTAGAAAGAAAAAAAGAAAAAAAAAAAAAAAAGACTGTTCTCTAATAGAGTAGTTTCATGAAGAATTGATCCCTGGTTTGGTTTGAGGACACTTTTGTTACACAGATCCGACGAGAATCTTGCTTCCCTATAGTGAGTCGTATTA
chr19_5176616_5176626_10xG	TAACCACTGAGCCATCTCTCCAGGTTTGATTAGACACCCTCCTGAGGGTTTCCAATTCATGCTATATGGCAATTATCCCTGTGCCTTGAGTCCGTAGGTATAAGAGTATCAAAGCATCACACATCCTTGTTATCAAACTGAGTTGGGGGGGGGGGCTGGTGAGATGGCTCAGCAGGTAAGAGCACCTGACTGCTCTTCCGAAGGTCCTGAGTTCAAATCCCAGCAACCACATGATGGCTCACAACCATCCGTAACAAGATCTGACTCCCTCTTCTGGTGTGTCTGAAGACAGCTACAGTGTACTTACAT	309	TGTAAGGCACATCTCGGATCTAACCACTGAGCCATCTCTCCAGGTTTGATTAGACACCCTCCTGAGGGTTTCCAATTCATGCTATATGGCAATTATCCCTGTGCCTTGAGTCCGTAGGTATAAGAGTATCAAAGCATCACATCCGACGAGAATCTTGCTTCCCTATAGTGAGTCGTATTA,TGTAAGGCACATCTCGGATCTCCAATTCATGCTATATGGCAATTATCCCTGTGCCTTGAGTCCGTAGGTATAAGAGTATCAAAGCATCACACATCCTTGTTATCAAACTGAGTTGGGGGGGGGGGCTGGTGAGATGGCTCATCCGACGAGAATCTTGCTTCCCTATAGTGAGTCGTATTA
chr5_135490520_135490533_13xA	TAATCCCAGCACTTGGGAGGCAGAGGCAGGCGGATTTCTGAGTTCGAGGCCAGCCTGGTCTACAAGGTGAGTTCCAGGACAGCCAGGGCTACACAGAGAGACCCTGTCTTGAAAAACCAAAAAAAAAAAAAAGTTATTGTTATTACTACTACTATTGCTATTAGATTTACTTATTTTGTACATCATGGAAGTGGACTGTAACCTCTTGTTTCACGTT	217	TGTAAGGCACATCTCGGATCACACAGAGAGACCCTGTCTTGAAAAACCAAAAAAAAAAAAAAGTTATTGTTATTACTACTACTATTGCTATTAGATTTACTTATTTTGTACATCATGGAAGTGGACTGTAACCTCTTGTTATCCGACGAGAATCTTGCTTCCCTATAGTGAGTCGTATTA
chr13_47313354_47313364_10xG	TAAGGAGTTGGTGTGTGTGTGTGTGTGTATATATATATATATATATATATATAGGTAGATAGAGAATCTAATCATATTTTATATATATATATATATATATATATATATATATATATATATATAGTAAGAATCTCTTTATATATATACACACACACACACACATATATGTATTAGAGAATATATACATGTATATCTATATATATTGCTATATCAAGTTGCACAGCCTTCTTTGGGGGGGGGGGTCAAGACAGGGTTTCTCTCTGTAGCCCTGGCTGTCCTGGAACTCACTTTGTAGACCAGGCTGGCCTCGAACTCAGAAATCCGCCTGCCTCTGCCTCCCGAGTGCTGGGAT	352	TGTAAGGCACATCTCGGATCTATATACACACACACACACACATATATGTATTAGAGAATATATACATGTATATCTATATATATTGCTATATCAAGTTGCACAGCCTTCTTTGGGGGGGGGGGTCAAGACAGGGTTTCTCTATCCGACGAGAATCTTGCTTCCCTATAGTGAGTCGTATTA
chr4_55388686_55388702_16xT	TAAACATTTTCTGCTGTCAAGACCAGTTGCCTTACAGTGCTGGTTACTCTCTTTGATTGATTTCCTTGTTGGTGCTCTGTACGATTGTACACTATGACTGACAGTGGTGGCATTGCAGTCTCCAGGTACAGCAGTATTGCTGATTTTTCTTTTTTTTTTTTTTTTTCTCTTTTTTTGTTTTGTTTGGTTTGGTTTGGTAGTTTTTGGCCCCTTGTTATATGTGTCTATTGTGTTTTCATGGTTCCCTTTCTTTGAGTCGTAAAAATGTCCATCTCTGGTAACAGTTTTGTCTAGAACTAAAGCGACTCTAGTTGTCTTTTGGTTATTGTATGCATGATGTTGTCTTTATAATTTT	355	TGTAAGGCACATCTCGGATCTAAACATTTTCTGCTGTCAAGACCAGTTGCCTTACAGTGCTGGTTACTCTCTTTGATTGATTTCCTTGTTGGTGCTCTGTACGATTGTACACTATGACTGACAGTGGTGGCATTGCAGTCATCCGACGAGAATCTTGCTTCCCTATAGTGAGTCGTATTA,TGTAAGGCACATCTCGGATCTGGTTACTCTCTTTGATTGATTTCCTTGTTGGTGCTCTGTACGATTGTACACTATGACTGACAGTGGTGGCATTGCAGTCTCCAGGTACAGCAGTATTGCTGATTTTTCTTTTTTTTTTTATCCGACGAGAATCTTGCTTCCCTATAGTGAGTCGTATTA,TGTAAGGCACATCTCGGATCTTTTTTCTCTTTTTTTGTTTTGTTTGGTTTGGTTTGGTAGTTTTTGGCCCCTTGTTATATGTGTCTATTGTGTTTTCATGGTTCCCTTTCTTTGAGTCGTAAAAATGTCCATCTCTGGTAATCCGACGAGAATCTTGCTTCCCTATAGTGAGTCGTATTA,TGTAAGGCACATCTCGGATCTGTTTTCATGGTTCCCTTTCTTTGAGTCGTAAAAATGTCCATCTCTGGTAACAGTTTTGTCTAGAACTAAAGCGACTCTAGTTGTCTTTTGGTTATTGTATGCATGATGTTGTCTTTATAATCCGACGAGAATCTTGCTTCCCTATAGTGAGTCGTATTA
chr6_139570494_139570513_19xT	TAAGGTGTTTTGTGTGTGTTTTTTTTTTTTTTTTTTTTGGCTGCATGTATGTCTGTGTGCTGTGTGCATGCAGTGCCTGCAGAGATCAAAACAAGGCAGGAGATTGCATGAGACGGGAGTTGCAGGTGGTTATGAGCCGCTATACTGGTGCTGGGATTGAACCTGCATCCTCTGAAAAGGCAGCCTAAACTCTGAACTGCAGAACCAAATCTTCAGGACCCAAGTTAGGATTTAGCTAAGATTTTGGAGCTAT	253	TGTAAGGCACATCTCGGATCTAAGGTGTTTTGTGTGTGTTTTTTTTTTTTTTTTTTTTGGCTGCATGTATGTCTGTGTGCTGTGTGCATGCAGTGCCTGCAGAGATCAAAACAAGGCAGGAGATTGCATGAGACGGGAGTATCCGACGAGAATCTTGCTTCCCTATAGTGAGTCGTATTA,TGTAAGGCACATCTCGGATCTGCAGGTGGTTATGAGCCGCTATACTGGTGCTGGGATTGAACCTGCATCCTCTGAAAAGGCAGCCTAAACTCTGAACTGCAGAACCAAATCTTCAGGACCCAAGTTAGGATTTAGCTAAGATCCGACGAGAATCTTGCTTCCCTATAGTGAGTCGTATTA
chr16_66850249_66850259_10xA	TAACATCTCAGCAAAAAAAAAAATGATGCTGGCATTGATCTTTGATGAGGTTGAACTAAGGAGAAATATTCAATAAACCTTTTGAAAGTATAAATGATCAGGCATTCACCTGAGCATTTTGTCCAATGATATCTATAATTGTTTT	145	TGTAAGGCACATCTCGGATCAAATGATGCTGGCATTGATCTTTGATGAGGTTGAACTAAGGAGAAATATTCAATAAACCTTTTGAAAGTATAAATGATCAGGCATTCACCTGAGCATTTTGTCCAATGATATCTATAATTATCCGACGAGAATCTTGCTTCCCTATAGTGAGTCGTATTA
chr4_101789427_101789442_15xT	TAACTCACAAACACCCACAATGAGATCTGACACCATCCCTGGTATTCACTATAAACTCTTGAATTGTGGGATTGCTTGTTTTCTTTACATTATTCTTTTCTTTTTTTTTTTTTTTTCAGGATGTGTTCTCACATGGTGGTTGTAGAATATCTGTAATTCGTGTAGCCAAGGATGATCTCTAAGTCTCATTATTGCTCCTGCCTCCATGACAGGGTGTGTTCTAGTGAGTATCCAGGTTGATTAGATCTGCTAGCAGAGTATGAATTGAGTGCAGAGTATCCAAGAACTCATCCAAAAGGTCACTGCAAAACACTTGAGTTTTCTCCTTTTCTTTAGTCTTTGATTTCT	348	TGTAAGGCACATCTCGGATCTGTAGAATATCTGTAATTCGTGTAGCCAAGGATGATCTCTAAGTCTCATTATTGCTCCTGCCTCCATGACAGGGTGTGTTCTAGTGAGTATCCAGGTTGATTAGATCTGCTAGCAGAGTAATCCGACGAGAATCTTGCTTCCCTATAGTGAGTCGTATTA,TGTAAGGCACATCTCGGATCTGAGATCTGACACCATCCCTGGTATTCACTATAAACTCTTGAATTGTGGGATTGCTTGTTTTCTTTACATTATTCTTTTCTTTTTTTTTTTTTTTTCAGGATGTGTTCTCACATGGTGGTATCCGACGAGAATCTTGCTTCCCTATAGTGAGTCGTATTA,TGTAAGGCACATCTCGGATCCTAGTGAGTATCCAGGTTGATTAGATCTGCTAGCAGAGTATGAATTGAGTGCAGAGTATCCAAGAACTCATCCAAAAGGTCACTGCAAAACACTTGAGTTTTCTCCTTTTCTTTAGTCTTATCCGACGAGAATCTTGCTTCCCTATAGTGAGTCGTATTA
chr5_73563022_73563045_23xA	TAAAGGCGTGCGCCACCACGGTTTTTCTCCACTCTGATATTTACAAGCTCCCCCACTTCTGTTGGTTTTTGAGATGACACTGACAGTTCCTGAGTTGTGTTTACTACCAAAGCAAAAAAAAAAAAAAAAAAAAAAAAGGTAAGGGGTAGGTGTGAAGTCACCTTGGACTGAAGATGGAGGCTCCCATTACTCCCTGCTTCAGAGCGAGTCTCCAGCTCTCTTCTCAGACTCAAGCCCCAGCATCTGGGAATCCAACCTGCTCACCCCGATTCTCTGGTCTCCAGTTCCTAAATGCTGGGGATT	303	TGTAAGGCACATCTCGGATCTAAAGGCGTGCGCCACCACGGTTTTTCTCCACTCTGATATTTACAAGCTCCCCCACTTCTGTTGGTTTTTGAGATGACACTGACAGTTCCTGAGTTGTGTTTACTACCAAAGCAAAAAAAATCCGACGAGAATCTTGCTTCCCTATAGTGAGTCGTATTA,TGTAAGGCACATCTCGGATCAAAAAAAAAAAAAAAAAGGTAAGGGGTAGGTGTGAAGTCACCTTGGACTGAAGATGGAGGCTCCCATTACTCCCTGCTTCAGAGCGAGTCTCCAGCTCTCTTCTCAGACTCAAGCCCCAGATCCGACGAGAATCTTGCTTCCCTATAGTGAGTCGTATTA,TGTAAGGCACATCTCGGATCCTCCCATTACTCCCTGCTTCAGAGCGAGTCTCCAGCTCTCTTCTCAGACTCAAGCCCCAGCATCTGGGAATCCAACCTGCTCACCCCGATTCTCTGGTCTCCAGTTCCTAAATGCTGGGGATCCGACGAGAATCTTGCTTCCCTATAGTGAGTCGTATTA
chr4_43270820_43270833_13xT	TAATTTTGACTGCTTGCTAGGCTTTTTACTTTTTTTTTTTTTTATTTCAACCTGAACTGGGTGCTGCATGTGCCTGTAATTCTAGCTATTCAGCAGGCTGAGGCAGAAGATTGTGAGTTCAAGGCCATGGTGCAACATAATGAAGCCAAGTCTCAAAACCAAAATGAGAGAGGCTAGAGAGAAAGCTCAGCAGGTAAGGGCATCCCTGCTCTTCTGGGAGACCCAAGTTCAGTTTCAAGCACCCAGCTTTGAGTACACT	259	TGTAAGGCACATCTCGGATCTGCTTGCTAGGCTTTTTACTTTTTTTTTTTTTTATTTCAACCTGAACTGGGTGCTGCATGTGCCTGTAATTCTAGCTATTCAGCAGGCTGAGGCAGAAGATTGTGAGTTCAAGGCCATGGATCCGACGAGAATCTTGCTTCCCTATAGTGAGTCGTATTA,TGTAAGGCACATCTCGGATCTGCAACATAATGAAGCCAAGTCTCAAAACCAAAATGAGAGAGGCTAGAGAGAAAGCTCAGCAGGTAAGGGCATCCCTGCTCTTCTGGGAGACCCAAGTTCAGTTTCAAGCACCCAGCTTTATCCGACGAGAATCTTGCTTCCCTATAGTGAGTCGTATTA
chr3_61216474_61216489_15xA	TAAAGTGCCTCATGGAAAGAATAAGCTAAACCAGTCAACTTGCCTAAGTTGACTCATGAAATTCCTGATGCTTTAGCCAAGCATTTTTGTAATCCTGGGTATTTTACACTCACAAAAGGCAGCAACTGCTATGTTACATTGATAAAAATCTGAGTCATTGCATGCAGTTCCATTAGAAAAAAAAAAAAAAAACTTTTGAAACACTAGACAATGACAACTGGTCAAATAGAAAAGCACCGCTCAATATGGATGGCTTGGGATTGGACAGCAAACAGCCATGCT	282	TGTAAGGCACATCTCGGATCATAAGCTAAACCAGTCAACTTGCCTAAGTTGACTCATGAAATTCCTGATGCTTTAGCCAAGCATTTTTGTAATCCTGGGTATTTTACACTCACAAAAGGCAGCAACTGCTATGTTACATTATCCGACGAGAATCTTGCTTCCCTATAGTGAGTCGTATTA,TGTAAGGCACATCTCGGATCGATAAAAATCTGAGTCATTGCATGCAGTTCCATTAGAAAAAAAAAAAAAAAACTTTTGAAACACTAGACAATGACAACTGGTCAAATAGAAAAGCACCGCTCAATATGGATGGCTTGGGAATCCGACGAGAATCTTGCTTCCCTATAGTGAGTCGTATTA
chr18_88052325_88052345_20xA	TAACCAATGCTGAAGTCAAATAAAAAGTATGTTGAGATTTCATGTTCCACCAGTCCTGGTGGCTAAGATCAATATAACAACCAATAATGAATAGTGACTAAGATGTGATGAAAGGAGAATCTTCATCTAGCAATAGTGTGACTTTCAACTGTACAGCCATGCTGGACATCAATGTGCAGAATTCTCAAAAAAAAAAAAAAAAAAAAACTAAGAATAGATCTTGCATATGACCCAGCAATAGCACCCCTTGGTATAATCCACCAGGACTTGATGTCCTACTCCACAAACACTTAGTCACATTCATTGTCATCCTATCCACAAAAAGCTAGAAATAAAACAACCCAAATATCTGTAAAT	357	TGTAAGGCACATCTCGGATCTAACCAATGCTGAAGTCAAATAAAAAGTATGTTGAGATTTCATGTTCCACCAGTCCTGGTGGCTAAGATCAATATAACAACCAATAATGAATAGTGACTAAGATGTGATGAAAGGAGAATATCCGACGAGAATCTTGCTTCCCTATAGTGAGTCGTATTA,TGTAAGGCACATCTCGGATCAAAAAAACTAAGAATAGATCTTGCATATGACCCAGCAATAGCACCCCTTGGTATAATCCACCAGGACTTGATGTCCTACTCCACAAACACTTAGTCACATTCATTGTCATCCTATCCACAATCCGACGAGAATCTTGCTTCCCTATAGTGAGTCGTATTA,TGTAAGGCACATCTCGGATCCCCAGCAATAGCACCCCTTGGTATAATCCACCAGGACTTGATGTCCTACTCCACAAACACTTAGTCACATTCATTGTCATCCTATCCACAAAAAGCTAGAAATAAAACAACCCAAATATCATCCGACGAGAATCTTGCTTCCCTATAGTGAGTCGTATTA,TGTAAGGCACATCTCGGATCCCAATAATGAATAGTGACTAAGATGTGATGAAAGGAGAATCTTCATCTAGCAATAGTGTGACTTTCAACTGTACAGCCATGCTGGACATCAATGTGCAGAATTCTCAAAAAAAAAAAAAAATCCGACGAGAATCTTGCTTCCCTATAGTGAGTCGTATTA
chr2_104591372_104591383_11xA	TAAGGCTGGCTTTGAACCCCTGATCCTCCTGCCATTTACCTCCGTGCATTACTTTTCTGATAAGAAAAAAAAAAAATCACTCAATACATAGTGACCCACAACGTGCACCTCACAGAGGTTCTAACATATTTTTTACCCACCTATAACTTGAATAACTTTGTGTTTATTATATGTATATCACTGCATCCTTATCCAT	196	TGTAAGGCACATCTCGGATCTAAGGCTGGCTTTGAACCCCTGATCCTCCTGCCATTTACCTCCGTGCATTACTTTTCTGATAAGAAAAAAAAAAAATCACTCAATACATAGTGACCCACAACGTGCACCTCACAGAGGTTATCCGACGAGAATCTTGCTTCCCTATAGTGAGTCGTATTA,TGTAAGGCACATCTCGGATCAAAAAATCACTCAATACATAGTGACCCACAACGTGCACCTCACAGAGGTTCTAACATATTTTTTACCCACCTATAACTTGAATAACTTTGTGTTTATTATATGTATATCACTGCATCCTTATCCGACGAGAATCTTGCTTCCCTATAGTGAGTCGTATTA
chr2_27548187_27548197_10xT	TAAGTATGTTGCTCATTTCTTTAGAAAGGATTTTTAGATTTTTTTTTTTATGTGTATGAGTCTTTGCCTGCATGTCCGTGTGTCCATCATATGCATGAAGTGCCCAGGGAGGCAAAAGGAGAGTGCTGGAGCCTCTGGAACTGGAATCACAAACACTGTGAGGTTCCATGTGGATGCTGGGAGT	184	TGTAAGGCACATCTCGGATCTAAGTATGTTGCTCATTTCTTTAGAAAGGATTTTTAGATTTTTTTTTTTATGTGTATGAGTCTTTGCCTGCATGTCCGTGTGTCCATCATATGCATGAAGTGCCCAGGGAGGCAAAAGGAATCCGACGAGAATCTTGCTTCCCTATAGTGAGTCGTATTA,TGTAAGGCACATCTCGGATCTGTGTATGAGTCTTTGCCTGCATGTCCGTGTGTCCATCATATGCATGAAGTGCCCAGGGAGGCAAAAGGAGAGTGCTGGAGCCTCTGGAACTGGAATCACAAACACTGTGAGGTTCCATGATCCGACGAGAATCTTGCTTCCCTATAGTGAGTCGTATTA
chr14_123182351_123182362_11xC	TAAGCATAGCGTGTAATCTAAGTATTTAGGAGGCTGAGACAAGAGGGTCCCGTCCTCCCCCCCCCCCCATCCATATAGTCTGCCTGGGGGTTATACAGAGTTCAAGTCCAGCCTGGGCAACATTGAAGACTGGTT	135	TGTAAGGCACATCTCGGATCGTGTAATCTAAGTATTTAGGAGGCTGAGACAAGAGGGTCCCGTCCTCCCCCCCCCCCCATCCATATAGTCTGCCTGGGGGTTATACAGAGTTCAAGTCCAGCCTGGGCAACATTGAAGACATCCGACGAGAATCTTGCTTCCCTATAGTGAGTCGTATTA
chr13_95466455_95466466_11xC	TAAAGCCAGCTTCTACTTACAGTGTCTTCCGTGCCTGGTGGGTTCATTAGGATGTAACTACAGCATGACTAAAGAACATCTGTATCTTTACAACACTATAGAAAGCTGGCATTCCCTAGAAATGTATAAATGGGATTTTATACACACCTTATAACATCGCCCCCCCCCCCCAAAACAAAACAAAACAAAATACTTCTAGAACACCTGGCAGGTTTCCTATCCTTT	225	TGTAAGGCACATCTCGGATCTAAAGCCAGCTTCTACTTACAGTGTCTTCCGTGCCTGGTGGGTTCATTAGGATGTAACTACAGCATGACTAAAGAACATCTGTATCTTTACAACACTATAGAAAGCTGGCATTCCCTAGAATCCGACGAGAATCTTGCTTCCCTATAGTGAGTCGTATTA,TGTAAGGCACATCTCGGATCGATGTAACTACAGCATGACTAAAGAACATCTGTATCTTTACAACACTATAGAAAGCTGGCATTCCCTAGAAATGTATAAATGGGATTTTATACACACCTTATAACATCGCCCCCCCCCCCATCCGACGAGAATCTTGCTTCCCTATAGTGAGTCGTATTA,TGTAAGGCACATCTCGGATCGAAAGCTGGCATTCCCTAGAAATGTATAAATGGGATTTTATACACACCTTATAACATCGCCCCCCCCCCCCAAAACAAAACAAAACAAAATACTTCTAGAACACCTGGCAGGTTTCCTATATCCGACGAGAATCTTGCTTCCCTATAGTGAGTCGTATTA
chr1_81705995_81706020_25xA	TAAAAGAAGACTAAGGGTATTTCAGAAGCTTCTAATATACAGATATATGATATGAAATAGTCAAGGAATTTCCACAGAAGCTACACTATGAGAGATAAATGCAGGTATATCAAAAAAAAAAAAAAAAAAAAAAAAAAGATGAGGCCAGTGTTATAGAAGAGGGAAAGTATAGTAAAGACTGCATGGAGAATGAAAAAAGCCAAAAAATATTGTCACCATGGCTAGGAAGAGTATACAATATGGAGGGGGAGGAGGGGTTCTTAGGCAT	268	TGTAAGGCACATCTCGGATCCTAAGGGTATTTCAGAAGCTTCTAATATACAGATATATGATATGAAATAGTCAAGGAATTTCCACAGAAGCTACACTATGAGAGATAAATGCAGGTATATCAAAAAAAAAAAAAAAAAAAATCCGACGAGAATCTTGCTTCCCTATAGTGAGTCGTATTA,TGTAAGGCACATCTCGGATCAAAAAAAGATGAGGCCAGTGTTATAGAAGAGGGAAAGTATAGTAAAGACTGCATGGAGAATGAAAAAAGCCAAAAAATATTGTCACCATGGCTAGGAAGAGTATACAATATGGAGGGGGAATCCGACGAGAATCTTGCTTCCCTATAGTGAGTCGTATTA
chr4_78628270_78628282_12xT	TAAGTTTGTTTTTTTTTTTTTCTGCCTCAGTTTGCAGACACAAACATATTGTGTGAACAGCCTTCAGACTAGCTGGTCACCCCACACTACCAAAGGGATATCTTTCATATTGGTAAAAGCAGATCCTTCTTGATCATTCAGGAATACTCACACATATAACTTTATAGACTATAGAGATTCTTTTGTTTGCTTTTTTT	197	TGTAAGGCACATCTCGGATCTAAGTTTGTTTTTTTTTTTTTCTGCCTCAGTTTGCAGACACAAACATATTGTGTGAACAGCCTTCAGACTAGCTGGTCACCCCACACTACCAAAGGGATATCTTTCATATTGGTAAAAGCATCCGACGAGAATCTTGCTTCCCTATAGTGAGTCGTATTA,TGTAAGGCACATCTCGGATCGTGTGAACAGCCTTCAGACTAGCTGGTCACCCCACACTACCAAAGGGATATCTTTCATATTGGTAAAAGCAGATCCTTCTTGATCATTCAGGAATACTCACACATATAACTTTATAGACTATCCGACGAGAATCTTGCTTCCCTATAGTGAGTCGTATTA
chr3_106412744_106412759_15xA	TAAGAACATTTAGTGCTGTCAGACACACTACATGGATCCACGACAAAACACTTTTACCCCAATTTCCCAAAGCTTCACAGTGGCTGCTAGTGAACTGCAAATGAAAAAAAAAAAAAAAATCCTGCAATGAACCACTAAGACACAAACAGTTCTGTGCTTGGCAGGTGTCATTTATTTTTACAAAGCATGTTATACCTTCTAAAGTCATGTGTGTTGTGCCCATAGACACAAAACATGTACACTTATGAACATATAAAAGTATTCATAAATATATACTT	278	TGTAAGGCACATCTCGGATCTAGTGCTGTCAGACACACTACATGGATCCACGACAAAACACTTTTACCCCAATTTCCCAAAGCTTCACAGTGGCTGCTAGTGAACTGCAAATGAAAAAAAAAAAAAAAATCCTGCAATGAATCCGACGAGAATCTTGCTTCCCTATAGTGAGTCGTATTA,TGTAAGGCACATCTCGGATCACCACTAAGACACAAACAGTTCTGTGCTTGGCAGGTGTCATTTATTTTTACAAAGCATGTTATACCTTCTAAAGTCATGTGTGTTGTGCCCATAGACACAAAACATGTACACTTATGAACATCCGACGAGAATCTTGCTTCCCTATAGTGAGTCGTATTA
chr14_68778981_68778994_13xT	TAAGTAAGGCTTCATTTGAACATAGCCTTGTTCATTGATTTTTTTTTTTTTTCATACACAAAGCAAAGACAACTTGCTCAAGCTCTTGATTCAAACACAAAGGTGCTCAGGCACCATCTCCCCTAACTACAGCATAGAGAAATCAAGCTTCCAATTACAGACAACCAAAACACACTCAACCAAAGCAGGTTTTCCAATTCTCCTGTTCAGTGATGGTTTCCAT	223	TGTAAGGCACATCTCGGATCTAAGTAAGGCTTCATTTGAACATAGCCTTGTTCATTGATTTTTTTTTTTTTTCATACACAAAGCAAAGACAACTTGCTCAAGCTCTTGATTCAAACACAAAGGTGCTCAGGCACCATCTCATCCGACGAGAATCTTGCTTCCCTATAGTGAGTCGTATTA,TGTAAGGCACATCTCGGATCAAGCAAAGACAACTTGCTCAAGCTCTTGATTCAAACACAAAGGTGCTCAGGCACCATCTCCCCTAACTACAGCATAGAGAAATCAAGCTTCCAATTACAGACAACCAAAACACACTCAACATCCGACGAGAATCTTGCTTCCCTATAGTGAGTCGTATTA,TGTAAGGCACATCTCGGATCAGGTGCTCAGGCACCATCTCCCCTAACTACAGCATAGAGAAATCAAGCTTCCAATTACAGACAACCAAAACACACTCAACCAAAGCAGGTTTTCCAATTCTCCTGTTCAGTGATGGTTTCATCCGACGAGAATCTTGCTTCCCTATAGTGAGTCGTATTA
chr3_127199901_127199928_27xT	TAAAGGGTGTGCCACTATGCCTGGCCACCTCGTTTTCTTTTTCTTTTTCTTTTTCTTTTCTTCTCCCTCCCCCACCCCCACCCCACCCCTGTGTGGTTTTTTTTTTTTTTTTTTTTTTTTTTTTATTTTGAGACAGGGTTTCTCTGTATAGCCTGGCTGTCCTGGAACTCACTCTGTAGAACAGGCTGGCTTCGAACTCAGAAATCTACCTGCCTCTGCCTTCCAAGTGCTGGGAT	236	TGTAAGGCACATCTCGGATCTAAAGGGTGTGCCACTATGCCTGGCCACCTCGTTTTCTTTTTCTTTTTCTTTTTCTTTTCTTCTCCCTCCCCCACCCCCACCCCACCCCTGTGTGGTTTTTTTTTTTTTTTTTTTTTTTTATCCGACGAGAATCTTGCTTCCCTATAGTGAGTCGTATTA
chr9_65712117_65712140_23xT	TAAGAGTGGTTACTGCTCTTGCAGAGGCCTGGACTATTTCCCAGCAATCACATGGTGGTTTTACAACTGTAACGGTATAATTCCAGTTCCAGGGGATACAATACCCTCTTCTTGCCTCCATGGACTCCTGCACACACATGGTGCATGTAAACTCATGCAAGCAAACACATAACTTTTTTTTTTTTTTTTTTTTTTTTACAAATACCTTGGCCATATAGCAAGGCTCTTCTCTGACTAGATCATAACT	247	TGTAAGGCACATCTCGGATCGCAGAGGCCTGGACTATTTCCCAGCAATCACATGGTGGTTTTACAACTGTAACGGTATAATTCCAGTTCCAGGGGATACAATACCCTCTTCTTGCCTCCATGGACTCCTGCACACACATGATCCGACGAGAATCTTGCTTCCCTATAGTGAGTCGTATTA,TGTAAGGCACATCTCGGATCTGGACTCCTGCACACACATGGTGCATGTAAACTCATGCAAGCAAACACATAACTTTTTTTTTTTTTTTTTTTTTTTTACAAATACCTTGGCCATATAGCAAGGCTCTTCTCTGACTAGATATCCGACGAGAATCTTGCTTCCCTATAGTGAGTCGTATTA
chr1_136836108_136836123_15xT	TAAATTCATTTGGAACAATTATCTAAAATGAAAACTTACAGTTGCTGGTAGAGAATAAATGTGTTCCTCAAAGCATGAAAATAGCCCATGGAAATTGGTTCTCCTTCCACCAAGGCCCCAGCAGTGAAAATCATGGTGGTTTTTTTTTTTTTTTTACCCTACCTCATATATAAATAAACAAATGTATAAAT	191	TGTAAGGCACATCTCGGATCATCTAAAATGAAAACTTACAGTTGCTGGTAGAGAATAAATGTGTTCCTCAAAGCATGAAAATAGCCCATGGAAATTGGTTCTCCTTCCACCAAGGCCCCAGCAGTGAAAATCATGGTGGTATCCGACGAGAATCTTGCTTCCCTATAGTGAGTCGTATTA,TGTAAGGCACATCTCGGATCAAGCATGAAAATAGCCCATGGAAATTGGTTCTCCTTCCACCAAGGCCCCAGCAGTGAAAATCATGGTGGTTTTTTTTTTTTTTTTACCCTACCTCATATATAAATAAACAAATGTATAAAATCCGACGAGAATCTTGCTTCCCTATAGTGAGTCGTATTA
chr19_41425201_41425215_14xT	TAAGAGCACTGGCTGCTGTTCCAAAGAACTGGGGTTAGAGTTCCCGCACCATATGGAGGCTCACACCACCATGACCCCAGGGATCCGATGCTGCCCCTTTCTGGCCTCTACAGGCATCGCGCACTCAAGCCGTGCACAGTCATACATGTTAGCAAAACACCCATATACATAACATTTTTTTTTTTTTTTGGTTTTCCGAGACAGGGTTTCTCTTCATAGCTCTGGCTGTCCTGGAGCTCACTTTGTAGACCAGGCTGGCCTCGAACTCAAAAATCCGCCTGCCTCTGCCTCCCGAGCCCTGGGAT	305	TGTAAGGCACATCTCGGATCGGGGTTAGAGTTCCCGCACCATATGGAGGCTCACACCACCATGACCCCAGGGATCCGATGCTGCCCCTTTCTGGCCTCTACAGGCATCGCGCACTCAAGCCGTGCACAGTCATACATGTTATCCGACGAGAATCTTGCTTCCCTATAGTGAGTCGTATTA
chr5_52064442_52064461_19xT	TAACACTCCCAGATACAGCAGGACTCTTGTTCTCAGGCCTGCTTTTCATGCTTTTTCCAACCTCTCCCACCCTTCAACTTGACAGCTCTCTCTTTTCACTGCCAACCGACATGGCTGGATGAATATCTCCAATTTCTTCTTCTACCAACTAATGTCATGATGTCTAAAATGTTTTTTTTTTTTTTTTTTTTCTGTAGCTGTAGCACACTTTCTTGCAAACTGTTAGCAGATGCCCACAATGAAGCATCTTATCTCAGGGCTGTTTTATGGGCCTGAGAGAACCACCAGGGTGTCCCTCCCTAGTCCGTGGTCTCCATCAACACAACCTTCCCCACATCCTTGGCTAAGAACAGTGGAATAGGTGTCTGGCACATCTGATCATACTTTGTGACAGATACCTTATTTT	406	TGTAAGGCACATCTCGGATCTCTCAGGCCTGCTTTTCATGCTTTTTCCAACCTCTCCCACCCTTCAACTTGACAGCTCTCTCTTTTCACTGCCAACCGACATGGCTGGATGAATATCTCCAATTTCTTCTTCTACCAACTATCCGACGAGAATCTTGCTTCCCTATAGTGAGTCGTATTA,TGTAAGGCACATCTCGGATCAATGTCATGATGTCTAAAATGTTTTTTTTTTTTTTTTTTTTCTGTAGCTGTAGCACACTTTCTTGCAAACTGTTAGCAGATGCCCACAATGAAGCATCTTATCTCAGGGCTGTTTTATGGATCCGACGAGAATCTTGCTTCCCTATAGTGAGTCGTATTA,TGTAAGGCACATCTCGGATCGCCTGAGAGAACCACCAGGGTGTCCCTCCCTAGTCCGTGGTCTCCATCAACACAACCTTCCCCACATCCTTGGCTAAGAACAGTGGAATAGGTGTCTGGCACATCTGATCATACTTTGTGATCCGACGAGAATCTTGCTTCCCTATAGTGAGTCGTATTA
chr2_92191991_92192001_10xA	TAACAAGAACTAAAATAAGAAATAGAAAAGCTGTTTTTTCAGGCTGACGGTCCTGTTGAGGGTAGCGGAGACCTTGCATGATAGAGTAGGCGTCATAGTGTCAAGTGAGGTCGGTGAGTCTGTGTGCGTCCTGTGTCATCAGTCAGGCACTGTTCTGGTTTGTTTGTTTTGTTTTTTACTTTCTGGTTTTGTTTTCTGGTTTTGTTTTTTGTTTTTTCATGCAAGGGCAAAAAAAAAAATCTTTGTACCTGGGGAAAACAACTTTTTTTTTAT	273	TGTAAGGCACATCTCGGATCAGTCAGGCACTGTTCTGGTTTGTTTGTTTTGTTTTTTACTTTCTGGTTTTGTTTTCTGGTTTTGTTTTTTGTTTTTTCATGCAAGGGCAAAAAAAAAAATCTTTGTACCTGGGGAAAACAATCCGACGAGAATCTTGCTTCCCTATAGTGAGTCGTATTA,TGTAAGGCACATCTCGGATCAATAGAAAAGCTGTTTTTTCAGGCTGACGGTCCTGTTGAGGGTAGCGGAGACCTTGCATGATAGAGTAGGCGTCATAGTGTCAAGTGAGGTCGGTGAGTCTGTGTGCGTCCTGTGTCATCATCCGACGAGAATCTTGCTTCCCTATAGTGAGTCGTATTA
chr12_112773730_112773742_12xG	TAATCCCAGCACTCAAGAGGCAGAGGCAGGCGAATCTCCAAGTTCGAGGCCAGCCTGGTCTACAGAGTGAGTTCCAGGACAGCCAGGGCTACACAGAGGAACCTAATCTTGAAAAACAAACTAAAAAGGGGGGGGGGGGGAGGACAAGGAACAGAGGGCTTGGTCAGGGGACTGACATAGGGTCCCACACAGCCCTGAGAGCTGACCACACCTTTGCCTCCTCCACTGCCTCGGAGCCATTCCCCTCAGTGGCTCACCCCAAACACAGATGAGGATAAATAGAAAGAGGTGGGGGCAGGGTAGCCTGCTGTGAGGGCCACTCCTCCTGCAGTCAGCGCTT	340	TGTAAGGCACATCTCGGATCACCTAATCTTGAAAAACAAACTAAAAAGGGGGGGGGGGGGAGGACAAGGAACAGAGGGCTTGGTCAGGGGACTGACATAGGGTCCCACACAGCCCTGAGAGCTGACCACACCTTTGCCTCATCCGACGAGAATCTTGCTTCCCTATAGTGAGTCGTATTA,TGTAAGGCACATCTCGGATCCTCCACTGCCTCGGAGCCATTCCCCTCAGTGGCTCACCCCAAACACAGATGAGGATAAATAGAAAGAGGTGGGGGCAGGGTAGCCTGCTGTGAGGGCCACTCCTCCTGCAGTCAGCGCTTATCCGACGAGAATCTTGCTTCCCTATAGTGAGTCGTATTA
chr2_147041449_147041459_10xT	TAAGTTTTACTGAAAACAAAATTTATTTTATAACAGCCTAGTTTTTTTTGTTTTTTTGTTTTTTTTTTTCAGATCTAGGACTTGTTCTAGGATTGTATACTGTGTTGGAGCTTTTACTGGTGCTGGGCATTGAATCATCTATTGCATCTACCACAGAGTTATATTTGGTGTCTGTATTTGTTTATGTTTT	190	TGTAAGGCACATCTCGGATCTAAGTTTTACTGAAAACAAAATTTATTTTATAACAGCCTAGTTTTTTTTGTTTTTTTGTTTTTTTTTTTCAGATCTAGGACTTGTTCTAGGATTGTATACTGTGTTGGAGCTTTTACTGGATCCGACGAGAATCTTGCTTCCCTATAGTGAGTCGTATTA,TGTAAGGCACATCTCGGATCAGATCTAGGACTTGTTCTAGGATTGTATACTGTGTTGGAGCTTTTACTGGTGCTGGGCATTGAATCATCTATTGCATCTACCACAGAGTTATATTTGGTGTCTGTATTTGTTTATGTTTTATCCGACGAGAATCTTGCTTCCCTATAGTGAGTCGTATTA
chr8_86458103_86458116_13xT	TAAAAGTTTTAGAATATTTTTGTTTACAGAATGCTTATATATTGATTTTTTTTTTTTTTGAGATAGCGTTTCTCTGCATGGCCTGGCTGATGTGGAGCTCACTATGTAGACTAAGCTGGCCTGGAACTCACAGAGATCTTCCTGCCTGCCTTTGCCCCATGAATACTGAGAT	172	TGTAAGGCACATCTCGGATCTAAAAGTTTTAGAATATTTTTGTTTACAGAATGCTTATATATTGATTTTTTTTTTTTTTGAGATAGCGTTTCTCTGCATGGCCTGGCTGATGTGGAGCTCACTATGTAGACTAAGCTGGCATCCGACGAGAATCTTGCTTCCCTATAGTGAGTCGTATTA
chr6_144111545_144111555_10xA	TAAGTTGTCAGAAGAAAAAAAAAAAGACCAAATGTAGAAGCTGTAAAAAATGGAAAAAAAATTAGTGCCAGTCCATAACTGGTCGTTTGTTGTGAATTACTCAACTGATGTATTGTAACCCATCAGTCAT	130	TGTAAGGCACATCTCGGATCGAAGAAAAAAAAAAAGACCAAATGTAGAAGCTGTAAAAAATGGAAAAAAAATTAGTGCCAGTCCATAACTGGTCGTTTGTTGTGAATTACTCAACTGATGTATTGTAACCCATCAGTCATATCCGACGAGAATCTTGCTTCCCTATAGTGAGTCGTATTA
chr14_7836745_7836758_13xT	TAATTAGATGAATGCCTTAGAAGAGGAGGTGGAGGCCTTTCATCTAAAGCGGGGTTTTTTTTTTTTTTCCAGGCTGTGTGGTCTTTTGTTGGCTACTTGGATCTTATAATGATAAAAGGATTACTTTTATTTTAGCACTCCCCCCACCTCCCTCCCCACCCCTGCTTCGCGAAAGTT	177	TGTAAGGCACATCTCGGATCGGAGGCCTTTCATCTAAAGCGGGGTTTTTTTTTTTTTTCCAGGCTGTGTGGTCTTTTGTTGGCTACTTGGATCTTATAATGATAAAAGGATTACTTTTATTTTAGCACTCCCCCCACCTCATCCGACGAGAATCTTGCTTCCCTATAGTGAGTCGTATTA
chr9_53713429_53713449_20xT	TAATTGAGCTGCATCCCCAGCCTGACTTCTTTTTTTTTTTTTTTTTTTTTGGCGGCAGGGGAGGGGGTATTTATTTATTTACTTTTATTTTATATATATGAGTACACTGTTGCTGTCTTCAGACACATCAGAAGAGGGCATCAAATCCCATTAGAGATGATTGTGAGCCACCATGTGGTTGCTGGGAATTGAACTCAGGACCTCTGGAAGAGCAGTCAGTGCTCT	225	TGTAAGGCACATCTCGGATCTAATTGAGCTGCATCCCCAGCCTGACTTCTTTTTTTTTTTTTTTTTTTTTGGCGGCAGGGGAGGGGGTATTTATTTATTTACTTTTATTTTATATATATGAGTACACTGTTGCTGTCTTCATCCGACGAGAATCTTGCTTCCCTATAGTGAGTCGTATTA
chr6_46603447_46603462_15xA	TAAGAAAGCATCTATTAGTTATGATTTACTCTTCTCAAATGACTCAAGCTTGTGTAAATTGACAAAAACTAACCAGGACAAAGCTTGTGTAAGTTGACAAAAACTAACCAGGACAAAAAAAAAAAAAAAAGCTGATCCCATGTTTATCTGTATCTAT	157	TGTAAGGCACATCTCGGATCTAAGAAAGCATCTATTAGTTATGATTTACTCTTCTCAAATGACTCAAGCTTGTGTAAATTGACAAAAACTAACCAGGACAAAGCTTGTGTAAGTTGACAAAAACTAACCAGGACAAAAAAATCCGACGAGAATCTTGCTTCCCTATAGTGAGTCGTATTA,TGTAAGGCACATCTCGGATCCTTCTCAAATGACTCAAGCTTGTGTAAATTGACAAAAACTAACCAGGACAAAGCTTGTGTAAGTTGACAAAAACTAACCAGGACAAAAAAAAAAAAAAAAGCTGATCCCATGTTTATCTGATCCGACGAGAATCTTGCTTCCCTATAGTGAGTCGTATTA
chrX_164089364_164089393_29xA	TAATAACTGTCCACACATACAAGAATTCACTTAGTCAACATAACCATTTCTTTAGTTCCTAAAAAAAAAAAAAAAAAAAAAAAAAAAAAACAAACCAAAACCAAAACAAACAGACAAATAAAAAAAAAGAAAGAAAGAAAGAAAGAAATACATGAAACCTGGGGCTTCAAAGGCAAATTAGAT	183	TGTAAGGCACATCTCGGATCTAATAACTGTCCACACATACAAGAATTCACTTAGTCAACATAACCATTTCTTTAGTTCCTAAAAAAAAAAAAAAAAAAAAAAAAAAAAAACAAACCAAAACCAAAACAAACAGACAAATAATCCGACGAGAATCTTGCTTCCCTATAGTGAGTCGTATTA
chr1_167440031_167440041_10xT	TAAATACGTAAACCCACATGCCACATACATGTACAGGAGTCAGAGGACAATTTGTGGGAACCAGTTTTTTTTTTTCCTTCCACTATTTGTTTTCCAGGGTTTGAACTCCAGTCTCTAGACCTAGCAATTTGTGCTTTTCCCAAGTGCGCCATCTCGCCAGCCCTAGAGTAACTCCTTTGCTTAGGTAGACCT	192	TGTAAGGCACATCTCGGATCTAAATACGTAAACCCACATGCCACATACATGTACAGGAGTCAGAGGACAATTTGTGGGAACCAGTTTTTTTTTTTCCTTCCACTATTTGTTTTCCAGGGTTTGAACTCCAGTCTCTAGACATCCGACGAGAATCTTGCTTCCCTATAGTGAGTCGTATTA,TGTAAGGCACATCTCGGATCTTTTTCCTTCCACTATTTGTTTTCCAGGGTTTGAACTCCAGTCTCTAGACCTAGCAATTTGTGCTTTTCCCAAGTGCGCCATCTCGCCAGCCCTAGAGTAACTCCTTTGCTTAGGTAGACATCCGACGAGAATCTTGCTTCCCTATAGTGAGTCGTATTA
chr13_31397527_31397537_10xG	TAATAGAATACGAGACTGGAGGAAGATATTCACACCCACAGAATGACTCTAGGATCAGGAGGAGGAGAAAGGTCTTGAAGCAAGCTGAAAACCAGAGGGAAAGGTTGGGGGGGGGGGTTCTGACTTTACCAGCTTTTCACAGGTGGGCAGCTTTCAAGAGCTCTTCTTTCTCTT	174	TGTAAGGCACATCTCGGATCTAATAGAATACGAGACTGGAGGAAGATATTCACACCCACAGAATGACTCTAGGATCAGGAGGAGGAGAAAGGTCTTGAAGCAAGCTGAAAACCAGAGGGAAAGGTTGGGGGGGGGGGTTCATCCGACGAGAATCTTGCTTCCCTATAGTGAGTCGTATTA,TGTAAGGCACATCTCGGATCAGGATCAGGAGGAGGAGAAAGGTCTTGAAGCAAGCTGAAAACCAGAGGGAAAGGTTGGGGGGGGGGGTTCTGACTTTACCAGCTTTTCACAGGTGGGCAGCTTTCAAGAGCTCTTCTTTCATCCGACGAGAATCTTGCTTCCCTATAGTGAGTCGTATTA
chr19_58978947_58978957_10xA	TAAGAAGTGTAAGCACTTGCTAAAAGGAAAAAAAAAAATCCCTACTAGAAATCTGCTTTGCTTTGGGGTAACTCTACTTTTTAGGGCACCTGGACCATGCTGGGACATTGTGTGCAAACCTT	122	TGTAAGGCACATCTCGGATCTAAGAAGTGTAAGCACTTGCTAAAAGGAAAAAAAAAAATCCCTACTAGAAATCTGCTTTGCTTTGGGGTAACTCTACTTTTTAGGGCACCTGGACCATGCTGGGACATTGTGTGCAAACCATCCGACGAGAATCTTGCTTCCCTATAGTGAGTCGTATTA
chr2_130364128_130364139_11xT	TAAACTGTTGGAAACAGAGCACCACTTAGTACTCATTGATTGAGAACATGTAGCACATCCCACCAGACAGCCGCACAGATGGGACTGTGGTAGACATTGTACTGTTCTGTAATCTGTGACACCAGCTGCTTCTAGGTGATGGTGATGGGACCCTATTGGCATGTTTTTTTTTTTTGTAAAAT	182	TGTAAGGCACATCTCGGATCACCACTTAGTACTCATTGATTGAGAACATGTAGCACATCCCACCAGACAGCCGCACAGATGGGACTGTGGTAGACATTGTACTGTTCTGTAATCTGTGACACCAGCTGCTTCTAGGTGATATCCGACGAGAATCTTGCTTCCCTATAGTGAGTCGTATTA,TGTAAGGCACATCTCGGATCCACCAGACAGCCGCACAGATGGGACTGTGGTAGACATTGTACTGTTCTGTAATCTGTGACACCAGCTGCTTCTAGGTGATGGTGATGGGACCCTATTGGCATGTTTTTTTTTTTTGTAAAATCCGACGAGAATCTTGCTTCCCTATAGTGAGTCGTATTA
chr16_79277992_79278002_10xA	TAACATTTACAAGTCTGATGAAAACTAAAGAGTATTTACCATGCACCAAATTTTCAGATGTCAGTATGTTCCCAAAATGATAATTGGGGAATTTACAGAAAAAAAAAAATAGTTATCACGATCCCTGATCACAAGTTGTACTACAGAGCAAATGTGATAAAAACTGCATGGTACTGGTACAATAACAGACAGGTAGGTCAATGGAATAGAACCGAATACCCAGAAATGAACCCACACAACTATGGTCATTTGATCTTTGACAAAGGAGCTAAAAACATCCAGTGGAAAAAGAAAGCATTTATAACAAATGGTGCTGGCTCAACTGGCAGT	330	TGTAAGGCACATCTCGGATCTAACATTTACAAGTCTGATGAAAACTAAAGAGTATTTACCATGCACCAAATTTTCAGATGTCAGTATGTTCCCAAAATGATAATTGGGGAATTTACAGAAAAAAAAAAATAGTTATCACGATCCGACGAGAATCTTGCTTCCCTATAGTGAGTCGTATTA,TGTAAGGCACATCTCGGATCATGCACCAAATTTTCAGATGTCAGTATGTTCCCAAAATGATAATTGGGGAATTTACAGAAAAAAAAAAATAGTTATCACGATCCCTGATCACAAGTTGTACTACAGAGCAAATGTGATAAATCCGACGAGAATCTTGCTTCCCTATAGTGAGTCGTATTA
chr18_8652112_8652124_12xA	TAAAAAAACAGGGTGTAGCCACTAGTAAATTGCTTATGCTCTTAGTGGATGAAGCTGCACCAGTACACACACAGACAGAAAAAAAAAAAAACTGTATGCAATGGAATGGAAAGAGAAAGAGATGTGGGAGGGGAAAGGAGAAAGGGAGGGAGGGAGGGAAGGAAGGAGGGAGGGAGGGAGGGATGAAAAGAAAGTTAGTTGGGAGGGTGATATATTGAATCTAGAGGGAGTTGGATGGGGAGACATGGGACACAAATATGAT	262	TGTAAGGCACATCTCGGATCACTAGTAAATTGCTTATGCTCTTAGTGGATGAAGCTGCACCAGTACACACACAGACAGAAAAAAAAAAAAACTGTATGCAATGGAATGGAAAGAGAAAGAGATGTGGGAGGGGAAAGGAGATCCGACGAGAATCTTGCTTCCCTATAGTGAGTCGTATTA
chr15_34178926_34178936_10xA	TAAAAGTATATAGTAGCTCCTTTGCCTTCTAGCTCCTCCTCTGTTCTCTTGTCCCTTCCCCTTCTCTTCCCCCCTCCCTCCATGTGCTCATGGCCAGCCTCTACTCTACTTTCTCTGCCTTTCTCTGTCTCTACAACGCTTTCAACTCCCCTCCCCATGCCATGAACAAACTATTCTATACAAAAAAAAAAAGTTATAGTAGTGAACTACCTATATACAATTGAGCTCTTTTCACAGGAATTATTCAGATTGTATAATTCATGTACAGAACAATCTTCTTTGCCT	285	TGTAAGGCACATCTCGGATCCTCCCCATGCCATGAACAAACTATTCTATACAAAAAAAAAAAGTTATAGTAGTGAACTACCTATATACAATTGAGCTCTTTTCACAGGAATTATTCAGATTGTATAATTCATGTACAGAAATCCGACGAGAATCTTGCTTCCCTATAGTGAGTCGTATTA
chr11_18564112_18564126_14xA	TAAAAAAGAAGCTGCAGTAAAATAATTAGCAAAACCAAGATGAGATTTATTGAGGACGAATAAATGGGAAGAAGTGGGGAAAATAATAGATTGAAAATACTTGTACAATTTGGGTCTGAAATGAAAGTCCACTAGGAAAAAAAAAAAAAAACAAGATAGTTCTGAAAAAGAAAGAGTGGAGAACAGTACCTAGAAATCCTGTCTCACAGCATCTATGGCAGATGTAACAAGACTTGAAACTGCGGGTGTGTCCTCCAAAAGGGGAATAGACAGGCCAGTCTGCTGCTCAGCCAATATATAAATCCTCAAGATGTGCACCAATATGGAAACATCT	334	TGTAAGGCACATCTCGGATCAATAATTAGCAAAACCAAGATGAGATTTATTGAGGACGAATAAATGGGAAGAAGTGGGGAAAATAATAGATTGAAAATACTTGTACAATTTGGGTCTGAAATGAAAGTCCACTAGGAAAAATCCGACGAGAATCTTGCTTCCCTATAGTGAGTCGTATTA,TGTAAGGCACATCTCGGATCAAAAAAAAAAACAAGATAGTTCTGAAAAAGAAAGAGTGGAGAACAGTACCTAGAAATCCTGTCTCACAGCATCTATGGCAGATGTAACAAGACTTGAAACTGCGGGTGTGTCCTCCAAAAATCCGACGAGAATCTTGCTTCCCTATAGTGAGTCGTATTA,TGTAAGGCACATCTCGGATCATCTATGGCAGATGTAACAAGACTTGAAACTGCGGGTGTGTCCTCCAAAAGGGGAATAGACAGGCCAGTCTGCTGCTCAGCCAATATATAAATCCTCAAGATGTGCACCAATATGGAAACATCCGACGAGAATCTTGCTTCCCTATAGTGAGTCGTATTA
chr4_86153211_86153222_11xA	TAAACTACAACTTTGTGTCCAAATTAGAAATCCTCAAAGGGAAAACAAGGGAATTCTTAGTAAAAAAAAAAAATCACACATTTTTTTTTTACATTTTGAATATACTTTATTATGTTCCTAAACAAATGTAACTTTTTTT	139	TGTAAGGCACATCTCGGATCTAAACTACAACTTTGTGTCCAAATTAGAAATCCTCAAAGGGAAAACAAGGGAATTCTTAGTAAAAAAAAAAAATCACACATTTTTTTTTTACATTTTGAATATACTTTATTATGTTCCTAATCCGACGAGAATCTTGCTTCCCTATAGTGAGTCGTATTA
chr7_76553322_76553336_14xA	TAACATGCTTGTCTTGGTGACAGTCTATGTCTCAAAAAACAGAAAATTGAAAAAAAAAAAAAAACAAAGCAATAACTAATGAAAAAAAAAAGTTAGCCACAGCTGTGGAGTACCACATAATTACATCATTTCTATGCCTTGGGGTCGGGGAGAGGAAAGAGAAGAGAAAGAAAAAAAGAGAGAATAAAGGTAGAACATGTATGAACTACAAAAGTAGACATAGGCTTGGTAGATTGATTGGCTTATAGGTAAGAGGGAGCTGTAGTGAT	269	TGTAAGGCACATCTCGGATCGTCTTGGTGACAGTCTATGTCTCAAAAAACAGAAAATTGAAAAAAAAAAAAAAACAAAGCAATAACTAATGAAAAAAAAAAGTTAGCCACAGCTGTGGAGTACCACATAATTACATCATTATCCGACGAGAATCTTGCTTCCCTATAGTGAGTCGTATTA,TGTAAGGCACATCTCGGATCTCTATGCCTTGGGGTCGGGGAGAGGAAAGAGAAGAGAAAGAAAAAAAGAGAGAATAAAGGTAGAACATGTATGAACTACAAAAGTAGACATAGGCTTGGTAGATTGATTGGCTTATAGGTATCCGACGAGAATCTTGCTTCCCTATAGTGAGTCGTATTA
chr14_84837786_84837803_17xA	TAACATAGTATCAATGATGGAAAGAACAAAATGTTACCAACTATATGAAGAACATAATGTCACCAGTTTATAACTTGTATAGAATTACATATTTATTTTGTTTTTTATTCATTATTTCACCTTCCATTCCAAAAAAAAAAAAAAAAAAGGAAAGGAACCTACAGTCATTTGTCTGACTT	179	TGTAAGGCACATCTCGGATCTAACATAGTATCAATGATGGAAAGAACAAAATGTTACCAACTATATGAAGAACATAATGTCACCAGTTTATAACTTGTATAGAATTACATATTTATTTTGTTTTTTATTCATTATTTCACATCCGACGAGAATCTTGCTTCCCTATAGTGAGTCGTATTA,TGTAAGGCACATCTCGGATCAACATAATGTCACCAGTTTATAACTTGTATAGAATTACATATTTATTTTGTTTTTTATTCATTATTTCACCTTCCATTCCAAAAAAAAAAAAAAAAAAGGAAAGGAACCTACAGTCATTTATCCGACGAGAATCTTGCTTCCCTATAGTGAGTCGTATTA
chr14_109533714_109533724_10xT	TAAAAATCCTTTCCCCTCTTCCATAGAAAGCTTCCTAAGCTCTGTGTAATGTGTGGCTGTGGGTATCTGTCCCCATTAGATGAAGCCTTTCTGATGAAGATTATCGTAGGCTCCTATCTAGGAGAATACCAGAGTATCATTAGGAATCATTTCATTGAGATTTTTTTTTTTCTAGTTGCATTTGGTTCTATCTTCTCTAGTTGTATTTAGTTCTATCCAGCCTCTATTCTGGCTCTCCAGAAACTATTTCAGACATGGGCTTCTTTTTGTGGCTAAGATATCAAGCTAGATCACTAATTAGTTGGACACTCCTGCAATTTCAGTGACACATTTACGATAGCATATCTTGAGTCTGGGTTTGTTTACCATTCCCTT	375	TGTAAGGCACATCTCGGATCAGAGTATCATTAGGAATCATTTCATTGAGATTTTTTTTTTTCTAGTTGCATTTGGTTCTATCTTCTCTAGTTGTATTTAGTTCTATCCAGCCTCTATTCTGGCTCTCCAGAAACTATTTCATCCGACGAGAATCTTGCTTCCCTATAGTGAGTCGTATTA,TGTAAGGCACATCTCGGATCTTCCCCTCTTCCATAGAAAGCTTCCTAAGCTCTGTGTAATGTGTGGCTGTGGGTATCTGTCCCCATTAGATGAAGCCTTTCTGATGAAGATTATCGTAGGCTCCTATCTAGGAGAATACCATCCGACGAGAATCTTGCTTCCCTATAGTGAGTCGTATTA,TGTAAGGCACATCTCGGATCAGACATGGGCTTCTTTTTGTGGCTAAGATATCAAGCTAGATCACTAATTAGTTGGACACTCCTGCAATTTCAGTGACACATTTACGATAGCATATCTTGAGTCTGGGTTTGTTTACCATTATCCGACGAGAATCTTGCTTCCCTATAGTGAGTCGTATTA
chr2_64495311_64495321_10xC	TAAAGACATGTTCAAAGTTCTAAGTCATCAGGGAAATGCGAATCAAAACGATCCTGAGAGTTCACCTCCCACCAATCAGAGTGGCTAACATAAAAAACTCAAGTGACAACACATGCTGGTGACAATGTAGAAAAAGAGGAACACTCCTCAGCTCTTTCTTATACAACCCAGGTCCACCTGTCTATTGATATTACCCCCCCCCCCACAGTGGTTAGGACTCTCCTACATTGACTAGACAT	239	TGTAAGGCACATCTCGGATCACATGCTGGTGACAATGTAGAAAAAGAGGAACACTCCTCAGCTCTTTCTTATACAACCCAGGTCCACCTGTCTATTGATATTACCCCCCCCCCCACAGTGGTTAGGACTCTCCTACATTGATCCGACGAGAATCTTGCTTCCCTATAGTGAGTCGTATTA
chr6_116604697_116604712_15xA	TAATAGCTGCTACGTAAGATATCCAATTCAAAAGAAATGACAGATTATACTACACCTCCATAGATTCCTATCTATTCTTATTTGCTTGGTTATTTCTATAGATGATAACTTAGCAAGCGGAGTTGAAAATAGAAGCTAATCGGTAAAGAGAATTTCAAGTTTCCCAAGAGTCTTATTCAGAAAATACTAGGTGAGAAAAATCTGGAAAAAAAAAAAAAAAACCAAAACACTTTATTCTTCCTTTCCTAGACTATAGCACGCCAAGAAGGAGAGCACAACCAAAAGCTCTAAAATAAGTTTATTGCATTACATT	313	TGTAAGGCACATCTCGGATCTAATAGCTGCTACGTAAGATATCCAATTCAAAAGAAATGACAGATTATACTACACCTCCATAGATTCCTATCTATTCTTATTTGCTTGGTTATTTCTATAGATGATAACTTAGCAAGCGGATCCGACGAGAATCTTGCTTCCCTATAGTGAGTCGTATTA,TGTAAGGCACATCTCGGATCCAGATTATACTACACCTCCATAGATTCCTATCTATTCTTATTTGCTTGGTTATTTCTATAGATGATAACTTAGCAAGCGGAGTTGAAAATAGAAGCTAATCGGTAAAGAGAATTTCAAGTATCCGACGAGAATCTTGCTTCCCTATAGTGAGTCGTATTA,TGTAAGGCACATCTCGGATCTTCCCAAGAGTCTTATTCAGAAAATACTAGGTGAGAAAAATCTGGAAAAAAAAAAAAAAAACCAAAACACTTTATTCTTCCTTTCCTAGACTATAGCACGCCAAGAAGGAGAGCACAACCATCCGACGAGAATCTTGCTTCCCTATAGTGAGTCGTATTA,TGTAAGGCACATCTCGGATCGTGAGAAAAATCTGGAAAAAAAAAAAAAAAACCAAAACACTTTATTCTTCCTTTCCTAGACTATAGCACGCCAAGAAGGAGAGCACAACCAAAAGCTCTAAAATAAGTTTATTGCATTACATCCGACGAGAATCTTGCTTCCCTATAGTGAGTCGTATTA
chr2_55130903_55130913_10xT	TAATCTTTTTTTTTTTCACATTCTAGTCGTTATCTGTTTCATGCTCTGCCTTCCTACAGCTCCTCACCCAATTCCTCCTCCCTATCTCTAAGAGAATGTCCCCACCTGCCCCTCCCACAAGACCTCCCCATTCCCTGGGGCCTCAATAACCCAGACTTT	159	TGTAAGGCACATCTCGGATCTTCTAGTCGTTATCTGTTTCATGCTCTGCCTTCCTACAGCTCCTCACCCAATTCCTCCTCCCTATCTCTAAGAGAATGTCCCCACCTGCCCCTCCCACAAGACCTCCCCATTCCCTGGGGATCCGACGAGAATCTTGCTTCCCTATAGTGAGTCGTATTA
chr2_63145085_63145096_11xG	TAATTCACAGTTCAATATAAGCATGCTAGATATGCTGACTTTATATTAGACCTTTCCCATAGAGGCAATTTATCATGGACAAATTCTCAACACTCCTGAATTGCCTGATGGAGAGCTGCACAATTTTTAGACTCTGATAAAGTCCAAAGTTCAACAATAGAAGTTCTTTACTGCAAACAATCACTCTACATGAAAGTGCCTTGTGCTGCAATTGGTTGAGATAATCAGGAATGGGGGGGGGGGGTCAGTTGCAGTTTTAGACATGTGATTTGCTGGATATT	281	TGTAAGGCACATCTCGGATCTTCAATATAAGCATGCTAGATATGCTGACTTTATATTAGACCTTTCCCATAGAGGCAATTTATCATGGACAAATTCTCAACACTCCTGAATTGCCTGATGGAGAGCTGCACAATTTTTAGATCCGACGAGAATCTTGCTTCCCTATAGTGAGTCGTATTA,TGTAAGGCACATCTCGGATCACTCTGATAAAGTCCAAAGTTCAACAATAGAAGTTCTTTACTGCAAACAATCACTCTACATGAAAGTGCCTTGTGCTGCAATTGGTTGAGATAATCAGGAATGGGGGGGGGGGGTCAGTTATCCGACGAGAATCTTGCTTCCCTATAGTGAGTCGTATTA,TGTAAGGCACATCTCGGATCAAGTTCTTTACTGCAAACAATCACTCTACATGAAAGTGCCTTGTGCTGCAATTGGTTGAGATAATCAGGAATGGGGGGGGGGGGTCAGTTGCAGTTTTAGACATGTGATTTGCTGGATATATCCGACGAGAATCTTGCTTCCCTATAGTGAGTCGTATTA
chr10_125982364_125982375_11xC	TAAGAGTGCACAGGCTGTGTAGGGACTAACTAAGAGTTCAAGGCTGAGTTTCATTTCAGGGTAAGAATGAGCACATTATCCCCCCCCCCCCACCTCCCCAGATAACAGTGTCATATACCAAGCTCTGTGGAATTGGTACCAACAGCCCTTGGCTCTATTTACATAAGGTCTTCAACAGTCACTCCTATTTTTTACTTATTTTATTT	206	TGTAAGGCACATCTCGGATCTAAGAGTGCACAGGCTGTGTAGGGACTAACTAAGAGTTCAAGGCTGAGTTTCATTTCAGGGTAAGAATGAGCACATTATCCCCCCCCCCCCACCTCCCCAGATAACAGTGTCATATACCAATCCGACGAGAATCTTGCTTCCCTATAGTGAGTCGTATTA,TGTAAGGCACATCTCGGATCCCCCCCCCCCCACCTCCCCAGATAACAGTGTCATATACCAAGCTCTGTGGAATTGGTACCAACAGCCCTTGGCTCTATTTACATAAGGTCTTCAACAGTCACTCCTATTTTTTACTTATTATCCGACGAGAATCTTGCTTCCCTATAGTGAGTCGTATTA
chr5_50880758_50880779_21xT	TAAATGTTTATTTTTACTTTTTATGAGTTGCTTTGGTCATGGTGTCTCTTCACAGCAATAGAAAAATATAGACATTGGCAGAATTTATTATTTTCTTGCTGTTGTGTGATTGAGTGCCCAGTGTGTGTTCTGCTGAATGGTAGCTGGAGACTTTCCCAAGCTACCAAACCAAAAGATGCTTCTTTTTTTTTTTTTTTTTTTTTTGATAGTCTTATGTAATTCATACTT	228	TGTAAGGCACATCTCGGATCCTTTGGTCATGGTGTCTCTTCACAGCAATAGAAAAATATAGACATTGGCAGAATTTATTATTTTCTTGCTGTTGTGTGATTGAGTGCCCAGTGTGTGTTCTGCTGAATGGTAGCTGGAGAATCCGACGAGAATCTTGCTTCCCTATAGTGAGTCGTATTA,TGTAAGGCACATCTCGGATCGTTGTGTGATTGAGTGCCCAGTGTGTGTTCTGCTGAATGGTAGCTGGAGACTTTCCCAAGCTACCAAACCAAAAGATGCTTCTTTTTTTTTTTTTTTTTTTTTTGATAGTCTTATGTAATATCCGACGAGAATCTTGCTTCCCTATAGTGAGTCGTATTA
chr2_44900453_44900465_12xT	TAAATATTTGTTGAAATGAGTGAAGGAGGCATGCAAGAAGAGGCTAGGAGTGGTCGTTATTTCTTGTGGGAACTCTTGCTGTGCAGTAGAGATGGCTGCTCCTAATTGCAGATGAAGCTAATAAAACCCCAGCACTAATGAGCCAGGAAGTGAAGGCACTCTTCCAGGTGCACACCTGTGATGGGTTATCCCTGACAATTCCTGTCCGTCCTGTCCAGCGCTCCTTCTCCTCTCAACTTTTTTTTTTTTTGTCATTGATTTTTTT	265	TGTAAGGCACATCTCGGATCTAAATATTTGTTGAAATGAGTGAAGGAGGCATGCAAGAAGAGGCTAGGAGTGGTCGTTATTTCTTGTGGGAACTCTTGCTGTGCAGTAGAGATGGCTGCTCCTAATTGCAGATGAAGCTAATCCGACGAGAATCTTGCTTCCCTATAGTGAGTCGTATTA,TGTAAGGCACATCTCGGATCATAAAACCCCAGCACTAATGAGCCAGGAAGTGAAGGCACTCTTCCAGGTGCACACCTGTGATGGGTTATCCCTGACAATTCCTGTCCGTCCTGTCCAGCGCTCCTTCTCCTCTCAACTTTATCCGACGAGAATCTTGCTTCCCTATAGTGAGTCGTATTA
chr19_58461446_58461458_12xA	TAATCACCATCCACCGAGTGTTACAGAATAATGTTTCACCTCATGGATGTCTCAAGTGTCTTGAAGGTAGCAACCATTTCTTCATCACGTCTGAATAGCTCTCAGCATGAGGACTGGGTAACTCACAGTGTAGTGCACACCAGACACGAATGTGATAAAACCGATCTTCAATAAAAAAAAAAAAATCGTTTGGACAAACAAGTACGTGTGCTTCACAGAAAACAATTTGGAAGGAACCAAAAACCAAATTCTATTTGTT	259	TGTAAGGCACATCTCGGATCTAATCACCATCCACCGAGTGTTACAGAATAATGTTTCACCTCATGGATGTCTCAAGTGTCTTGAAGGTAGCAACCATTTCTTCATCACGTCTGAATAGCTCTCAGCATGAGGACTGGGTAATCCGACGAGAATCTTGCTTCCCTATAGTGAGTCGTATTA,TGTAAGGCACATCTCGGATCACTCACAGTGTAGTGCACACCAGACACGAATGTGATAAAACCGATCTTCAATAAAAAAAAAAAAATCGTTTGGACAAACAAGTACGTGTGCTTCACAGAAAACAATTTGGAAGGAACCAAATCCGACGAGAATCTTGCTTCCCTATAGTGAGTCGTATTA
chr2_30404168_30404181_13xA	TAATTATTTATATTTTGTTGGTGGGAGGTGTGGGGTGGGCTCACATGCCACAGCACATGGGAGGTCAGAGGACAGCTTGTGAGGGTTGCTTCTTTCCAAGCAACATGTGAGTTCGGCCTATAAAACTCAGGCTGTCAGGCTTGGAGGTGTACCTGCTGACCCGTTATTCCCATTTACAAAAAAAAAAAAAAGAAAATGTATTTTTATTATTT	212	TGTAAGGCACATCTCGGATCTAATTATTTATATTTTGTTGGTGGGAGGTGTGGGGTGGGCTCACATGCCACAGCACATGGGAGGTCAGAGGACAGCTTGTGAGGGTTGCTTCTTTCCAAGCAACATGTGAGTTCGGCCTAATCCGACGAGAATCTTGCTTCCCTATAGTGAGTCGTATTA,TGTAAGGCACATCTCGGATCTCTTTCCAAGCAACATGTGAGTTCGGCCTATAAAACTCAGGCTGTCAGGCTTGGAGGTGTACCTGCTGACCCGTTATTCCCATTTACAAAAAAAAAAAAAAGAAAATGTATTTTTATTATATCCGACGAGAATCTTGCTTCCCTATAGTGAGTCGTATTA
chr10_5653257_5653268_11xT	TAATGTCCCCACAGCAGCCGTTCTTTCTGAGCTGCCACCTTCTTCCCACCTGGAGAATCCTTTGCTGCATCTGCTGAGTCTGAACCTCGAGGTCCCCTGGAAGCCCATTTGGGTTTTTTTTTTTTCCAATTTTATATTAGGTATTTTCTTCATTGACATTT	161	TGTAAGGCACATCTCGGATCTCTTCCCACCTGGAGAATCCTTTGCTGCATCTGCTGAGTCTGAACCTCGAGGTCCCCTGGAAGCCCATTTGGGTTTTTTTTTTTTCCAATTTTATATTAGGTATTTTCTTCATTGACATTATCCGACGAGAATCTTGCTTCCCTATAGTGAGTCGTATTA,TGTAAGGCACATCTCGGATCTAATGTCCCCACAGCAGCCGTTCTTTCTGAGCTGCCACCTTCTTCCCACCTGGAGAATCCTTTGCTGCATCTGCTGAGTCTGAACCTCGAGGTCCCCTGGAAGCCCATTTGGGTTTTTTTATCCGACGAGAATCTTGCTTCCCTATAGTGAGTCGTATTA
chr16_21947713_21947738_25xT	TAAAAGCCAAGCCTGGCTTTTTTTTTTTTTTTTTTTTTTTTTTGACCTGGCCTACAAAGTGAGTTCCAGGACAGCCAGGGCTATACAGAGAAACCCTGTCTCGAAAAACCAAAACCAAAACCAAAACCAACCAACCAAACAAACAAACCAAAAATATGTCACAGAAAAACTAGGTAAAGTATGACAGTTTATGGACAAAAAGGTAGCAATAAAAGGTATCGTTTATTTAGATT	233	TGTAAGGCACATCTCGGATCAAAACCAAAACCAAAACCAACCAACCAAACAAACAAACCAAAAATATGTCACAGAAAAACTAGGTAAAGTATGACAGTTTATGGACAAAAAGGTAGCAATAAAAGGTATCGTTTATTTAGATCCGACGAGAATCTTGCTTCCCTATAGTGAGTCGTATTA
chr5_109377816_109377831_15xA	TAAAAAGATTAGAATTCTAGTGATGTGCCCAGGGAATGAGTTACTGTTGATTCTGAAAAAAAAAAAAAAAATAGAGGCATTTTCTCCGACAAACAAAACCAAGAAACAAGCTTGAATAGTCATTT	125	TGTAAGGCACATCTCGGATCTAAAAAGATTAGAATTCTAGTGATGTGCCCAGGGAATGAGTTACTGTTGATTCTGAAAAAAAAAAAAAAAATAGAGGCATTTTCTCCGACAAACAAAACCAAGAAACAAGCTTGAATAGTATCCGACGAGAATCTTGCTTCCCTATAGTGAGTCGTATTA
chr4_30423860_30423887_27xT	TAACAAGTAGAAAATACTTAGTAAAAAATGAATATTACAGCAATATTTACTTAGGAAAGTAGTTTTTTTGGTTTTTTTTGTTGTTGTTTTGTTTTTTTTTTTTTTTTTTTTTTTTTTTTACAGAGGAAGATGGAAGCTTATAGGAAAGTGTCCCAGTAAAAGGGAAAAAAGTCCCAGAAAAGCTACTGATGCCATAGGACTATCAATTCTCAACAAAGGGCAGATTTCAGACATTGATATAT	242	TGTAAGGCACATCTCGGATCCAGAGGAAGATGGAAGCTTATAGGAAAGTGTCCCAGTAAAAGGGAAAAAAGTCCCAGAAAAGCTACTGATGCCATAGGACTATCAATTCTCAACAAAGGGCAGATTTCAGACATTGATATATCCGACGAGAATCTTGCTTCCCTATAGTGAGTCGTATTA
chr8_4346895_4346909_14xT	TAAGGAATCTGAACGACATCTCTGAGCTGGAGTTCTGGAAGAGAAGCTACCCCAACTTGACTAAACATAATCGATTTTTTTTTTTTTTTCGGAGACATAGCTAGCCTCAAACTCACTATGCAACCTATGACCTTGAACTAATCTTGTTTCTACCACCGAATGCTTTGACTGCAGGCATGTGTTACTATATCTTGTTTACCTGTGCTAGGAACT	213	TGTAAGGCACATCTCGGATCTAAGGAATCTGAACGACATCTCTGAGCTGGAGTTCTGGAAGAGAAGCTACCCCAACTTGACTAAACATAATCGATTTTTTTTTTTTTTTCGGAGACATAGCTAGCCTCAAACTCACTATGATCCGACGAGAATCTTGCTTCCCTATAGTGAGTCGTATTA,TGTAAGGCACATCTCGGATCGGAGACATAGCTAGCCTCAAACTCACTATGCAACCTATGACCTTGAACTAATCTTGTTTCTACCACCGAATGCTTTGACTGCAGGCATGTGTTACTATATCTTGTTTACCTGTGCTAGGAATCCGACGAGAATCTTGCTTCCCTATAGTGAGTCGTATTA
chr2_88477502_88477523_21xT	TAATATATAGAAGGCATATCCAACAATGCTCATTTTCACAGGAATTTTCTGCATAAATTATGGGTAATTGCTTGTAGGTAAAATTTTGACTTTGAAAGCAGCATGGTTTTCTGAATTTTTATGATTTCTTGCTGACTTGATTATAATATTTATTTTTCTTTTTTTTTTTTTTTTTTTTTTGGTTTTTTGAGACAGGGTTTCTCTGTGTAGCCCTGGCTGTCCTGGAACTCACTTTGTAGACCAGGCTGGCCTCAAACTCAGAAATCCACCTGCCTCTGCCTCCTGAGTGCTGGGAT	296	TGTAAGGCACATCTCGGATCTAATATATAGAAGGCATATCCAACAATGCTCATTTTCACAGGAATTTTCTGCATAAATTATGGGTAATTGCTTGTAGGTAAAATTTTGACTTTGAAAGCAGCATGGTTTTCTGAATTTTTATCCGACGAGAATCTTGCTTCCCTATAGTGAGTCGTATTA
chr4_51737464_51737474_10xT	TAATATTTTTGAATATGTTTCATCTGCATCTTATATCTTTTTATGTAATGTACTATTCTTTTTTTTTTTAGTGCTGAAGGAAACTAATATGAATTTTCCTGCTCATACATCGCACACATAACCAGGCATATGAGATCACCCTTTTCCTTGTTTACCTATTTTTAGCTCAACAGGATGGTGATTTCTGCAAGAATCAGTTGAAGATACAGTCCTCT	215	TGTAAGGCACATCTCGGATCTAATATTTTTGAATATGTTTCATCTGCATCTTATATCTTTTTATGTAATGTACTATTCTTTTTTTTTTTAGTGCTGAAGGAAACTAATATGAATTTTCCTGCTCATACATCGCACACATAATCCGACGAGAATCTTGCTTCCCTATAGTGAGTCGTATTA,TGTAAGGCACATCTCGGATCGAATTTTCCTGCTCATACATCGCACACATAACCAGGCATATGAGATCACCCTTTTCCTTGTTTACCTATTTTTAGCTCAACAGGATGGTGATTTCTGCAAGAATCAGTTGAAGATACAGTATCCGACGAGAATCTTGCTTCCCTATAGTGAGTCGTATTA
chr9_40014989_40015001_12xT	TAAAACTATAAAACCAACAAGAAAAAGTAAATGAAATTCAAACTGGTTCTTTGAAAAGATAAATCACTAATAAAAAAGAAAAGGGGAGAATAAACATTCTTTTTTTTTTTTTGAGACAGGGTTTCTCTGTGTAGCCCTGGCTGTCCTGGAACTCACTCTGTAGACAAGGCTGACCTCCAACTCAGAAATTCACCTGCCTCTGCCTCCCAAGTGCTGGGAT	220	TGTAAGGCACATCTCGGATCGAAAAAGTAAATGAAATTCAAACTGGTTCTTTGAAAAGATAAATCACTAATAAAAAAGAAAAGGGGAGAATAAACATTCTTTTTTTTTTTTTGAGACAGGGTTTCTCTGTGTAGCCCTGGATCCGACGAGAATCTTGCTTCCCTATAGTGAGTCGTATTA
chr18_43267785_43267797_12xT	TAATGGTTGCTCATTTTTCTTTTTTTTTTTTTAGGAAATAGCTATATAGAAAAGGGAGTAGGGACATGTATAATTCAATGGTTTTTATCTGCACAATTGGATCATAATTACCATAGCAAACAATACTGATGATGATAATAATGTCTAAAGTACTAATCATTTTTATGATCCAAGCATTTGCTAGCACATTTCTTCTTGAAGATGCATATCAATAT	215	TGTAAGGCACATCTCGGATCTAATGGTTGCTCATTTTTCTTTTTTTTTTTTTAGGAAATAGCTATATAGAAAAGGGAGTAGGGACATGTATAATTCAATGGTTTTTATCTGCACAATTGGATCATAATTACCATAGCAAAATCCGACGAGAATCTTGCTTCCCTATAGTGAGTCGTATTA,TGTAAGGCACATCTCGGATCGGGACATGTATAATTCAATGGTTTTTATCTGCACAATTGGATCATAATTACCATAGCAAACAATACTGATGATGATAATAATGTCTAAAGTACTAATCATTTTTATGATCCAAGCATTTGATCCGACGAGAATCTTGCTTCCCTATAGTGAGTCGTATTA,TGTAAGGCACATCTCGGATCGCACAATTGGATCATAATTACCATAGCAAACAATACTGATGATGATAATAATGTCTAAAGTACTAATCATTTTTATGATCCAAGCATTTGCTAGCACATTTCTTCTTGAAGATGCATATCATCCGACGAGAATCTTGCTTCCCTATAGTGAGTCGTATTA
chr1_125195325_125195337_12xA	TAATCCTTTGGGGCTGCTATAACAAAACATTTTAGACTGTGTAGTTTATAAAGAACAGTAACTCATTTCTTACAGGTCTTGGGGCTAAGAAGGCTAAGACCAAGGTTTCAGCTGGTTGGATGTGTGAAGAAAAAAAAAAAAACTACTTCCTTGGTGGCTGTATCTT	166	TGTAAGGCACATCTCGGATCGGGCTGCTATAACAAAACATTTTAGACTGTGTAGTTTATAAAGAACAGTAACTCATTTCTTACAGGTCTTGGGGCTAAGAAGGCTAAGACCAAGGTTTCAGCTGGTTGGATGTGTGAAGAATCCGACGAGAATCTTGCTTCCCTATAGTGAGTCGTATTA,TGTAAGGCACATCTCGGATCGTAGTTTATAAAGAACAGTAACTCATTTCTTACAGGTCTTGGGGCTAAGAAGGCTAAGACCAAGGTTTCAGCTGGTTGGATGTGTGAAGAAAAAAAAAAAAACTACTTCCTTGGTGGCTGATCCGACGAGAATCTTGCTTCCCTATAGTGAGTCGTATTA
chr11_88224025_88224035_10xG	TAAGGAACTAACTCAACAACTGGGAGAGATGGAGCATCATAGACTCTACTGGAGTATCTCAGAGTAGCTGAGATGGAGGCTTAGCATGCGAGAGCATCCCTTAGCCTGGAGGGAGGGAACGTATTTGGACAAATATACACACTTGTCCCCTCATATCCCCAAGTGTGAGAGTATGGAAGTATATATATATATATGTGTGTGTGTGTGTGTGTGTGTGTGTGTGTGTGTGTGTGTGTATGGGGGGGGGGGAGGGCTGGAGAGACGGCTCAGCAGT	274	TGTAAGGCACATCTCGGATCTAAGGAACTAACTCAACAACTGGGAGAGATGGAGCATCATAGACTCTACTGGAGTATCTCAGAGTAGCTGAGATGGAGGCTTAGCATGCGAGAGCATCCCTTAGCCTGGAGGGAGGGAACATCCGACGAGAATCTTGCTTCCCTATAGTGAGTCGTATTA
chr2_38654381_38654393_12xG	TAAAACAAACAAAAATACTGGACCAGGACATAGTGATATATATATATTCCTAGGATTTGGGGGGGGGGGGGACGGGACAAAAGTGTCTTGAGTATGACATCAGTCTAGACTACCTAGAGAGTATTTATCTCAAAAACAAGCTTGTTTCAAAAAAAGACACATGTGCACAAACACATCCAACATGTCTCTTCCTAGCTTTGGAACCATGAGTAACTCACTTCTCGGGGGCTGGAGAGATGGCTCAGTGGT	249	TGTAAGGCACATCTCGGATCTAAAACAAACAAAAATACTGGACCAGGACATAGTGATATATATATATTCCTAGGATTTGGGGGGGGGGGGGACGGGACAAAAGTGTCTTGAGTATGACATCAGTCTAGACTACCTAGAGAATCCGACGAGAATCTTGCTTCCCTATAGTGAGTCGTATTA,TGTAAGGCACATCTCGGATCGTATTTATCTCAAAAACAAGCTTGTTTCAAAAAAAGACACATGTGCACAAACACATCCAACATGTCTCTTCCTAGCTTTGGAACCATGAGTAACTCACTTCTCGGGGGCTGGAGAGATGGATCCGACGAGAATCTTGCTTCCCTATAGTGAGTCGTATTA
chr5_115878416_115878428_12xT	TAAGCTTTTGGCAGGGAAGTTATTTATATCTATTGATACCGCTTATGCTAACACTGTGGGGTTTTTCTTTCTTTTTTTTTTTTTGAGTGAAATTCCTCCCGTTTTTTTTTCCTCTTTATTTTTCTGTGTCAGTTTTAGACCCAGACTTTACAGAAACAGTCTACCATCTTGGTTTCCAGGATAACTAAAAATCTCCCTCAATATCTT	207	TGTAAGGCACATCTCGGATCTAAGCTTTTGGCAGGGAAGTTATTTATATCTATTGATACCGCTTATGCTAACACTGTGGGGTTTTTCTTTCTTTTTTTTTTTTTGAGTGAAATTCCTCCCGTTTTTTTTTCCTCTTTATTATCCGACGAGAATCTTGCTTCCCTATAGTGAGTCGTATTA,TGTAAGGCACATCTCGGATCTTTTGAGTGAAATTCCTCCCGTTTTTTTTTCCTCTTTATTTTTCTGTGTCAGTTTTAGACCCAGACTTTACAGAAACAGTCTACCATCTTGGTTTCCAGGATAACTAAAAATCTCCCTCAATCCGACGAGAATCTTGCTTCCCTATAGTGAGTCGTATTA
chr12_49667432_49667456_24xT	TAAAGTAAAAGAAAAGACGTAAAAAGATCTATGGTAACTAAATGCAATGACATTGTCAAAGTAATAGAATTAGGAGGAACTTTCTTTTTTTTTTTTTTTTTTTTTTTTTGAACTTTCTAAGACCTAAAATGTATACCTAAAAGAACCGAAAAGACGAGAAAACAGGAAAGTGATGTATGTGAAGTAATAGAATGGAGATAGAAGAAAAAGAATTT	215	TGTAAGGCACATCTCGGATCTAAAGTAAAAGAAAAGACGTAAAAAGATCTATGGTAACTAAATGCAATGACATTGTCAAAGTAATAGAATTAGGAGGAACTTTCTTTTTTTTTTTTTTTTTTTTTTTTTGAACTTTCTAAATCCGACGAGAATCTTGCTTCCCTATAGTGAGTCGTATTA,TGTAAGGCACATCTCGGATCTTTTTTTTTTTTTTTTTTTGAACTTTCTAAGACCTAAAATGTATACCTAAAAGAACCGAAAAGACGAGAAAACAGGAAAGTGATGTATGTGAAGTAATAGAATGGAGATAGAAGAAAAAGATCCGACGAGAATCTTGCTTCCCTATAGTGAGTCGTATTA
chr16_64963922_64963932_10xG	TAAAGAGAAATGTTTACAATCTCAAATAACTAGTGATTCAAATCCTCAAATCCCTCCCCTAGGGGCTCAGGGAACTCAGTGGAAGAAGGGGGGGGGGGAATGTCAGATCCAAACGGATGGGTGATGCCAAGGAAACAGTCTCTTCCAGACACAACAGAACTGATACACATACCTATGAACTCAGAGACTGTCACAGCATAAATAGGGCCTGAACAAGCTGATGGGGAAGTAGACACAAGATCCTATCAAGAAGCTATCTCCAATT	265	TGTAAGGCACATCTCGGATCCTCAAATAACTAGTGATTCAAATCCTCAAATCCCTCCCCTAGGGGCTCAGGGAACTCAGTGGAAGAAGGGGGGGGGGGAATGTCAGATCCAAACGGATGGGTGATGCCAAGGAAACAGTCATCCGACGAGAATCTTGCTTCCCTATAGTGAGTCGTATTA,TGTAAGGCACATCTCGGATCTCTTCCAGACACAACAGAACTGATACACATACCTATGAACTCAGAGACTGTCACAGCATAAATAGGGCCTGAACAAGCTGATGGGGAAGTAGACACAAGATCCTATCAAGAAGCTATCTCATCCGACGAGAATCTTGCTTCCCTATAGTGAGTCGTATTA
chr13_47425323_47425338_15xA	TAATCTCGGGAGGCAGAGGCAGGTGGATGTCTGAGTTCTAGGCCAGACTGGTCTACAGAGTGAGTTTCAGGACAGCCAGAGCTACACAGCGAAACCCTGTCTTGAAAACCTAAAACCAAAAAAAAAAAAAAAAGTGTAAGGGCAAGAGACAACTCCACAATGTTGTCCTCTGAGTTCCTTCCTGTGAACACTGTGACACCTCCCACACACTATGCATATACACAATAATAATAGATTTCAGTTT	244	TGTAAGGCACATCTCGGATCAAAAAAAAAAAAAGTGTAAGGGCAAGAGACAACTCCACAATGTTGTCCTCTGAGTTCCTTCCTGTGAACACTGTGACACCTCCCACACACTATGCATATACACAATAATAATAGATTTCAATCCGACGAGAATCTTGCTTCCCTATAGTGAGTCGTATTA
chr12_54754422_54754432_10xC	TAAGTCACCCTTCACCCGTGGTATTACTGTAAGCAGCTCCAATGAAGATCCTTGGTCCATCGAGGTGGAGTTGGACTTTGGTAGCGTCCGTACTTTTGTCTGCTGTGCCCCCCCCCCCAATCTGGAGTGCGTAGACCTGTGTGTTGCATATCCCTTGAAAAGTCTTGGCACACATCAACTTGCAAT	186	TGTAAGGCACATCTCGGATCGTATTACTGTAAGCAGCTCCAATGAAGATCCTTGGTCCATCGAGGTGGAGTTGGACTTTGGTAGCGTCCGTACTTTTGTCTGCTGTGCCCCCCCCCCCAATCTGGAGTGCGTAGACCTGTATCCGACGAGAATCTTGCTTCCCTATAGTGAGTCGTATTA,TGTAAGGCACATCTCGGATCCGAGGTGGAGTTGGACTTTGGTAGCGTCCGTACTTTTGTCTGCTGTGCCCCCCCCCCCAATCTGGAGTGCGTAGACCTGTGTGTTGCATATCCCTTGAAAAGTCTTGGCACACATCAACTATCCGACGAGAATCTTGCTTCCCTATAGTGAGTCGTATTA
chrX_22013421_22013431_10xG	TAAAATCTTCCAGAAGATATTGGAAACTACAGGCAAACAATAATGCCCAGCATGAGAAATGCTCTGGTCCTGTTCAACAAAACAAAAGTGAATTCACATATTTCAATTGTATCCAAGAAAAACCAAGAATCTATACCCAGGCTGCCAAAAAGAAAAAAAAGGGGGGGGGGGACACTCAGACACTCAACAGGAAAAAAAATTCCCATGCCTGATTGCAGAGATAACAAATTATGCAAATAAATTAGACATGTTTATAAAGAGACTGACCTAGGCTGACACAAATGTATAAAACATTAGTTATTGGAATTGAAACTGTATAACATATGCTAAATTTGAGACTCATACAAATGGTAATAAAAACTGAAAAATATCTCACGTGAAAAAGTACT	389	TGTAAGGCACATCTCGGATCTAAAATCTTCCAGAAGATATTGGAAACTACAGGCAAACAATAATGCCCAGCATGAGAAATGCTCTGGTCCTGTTCAACAAAACAAAAGTGAATTCACATATTTCAATTGTATCCAAGAAAATCCGACGAGAATCTTGCTTCCCTATAGTGAGTCGTATTA,TGTAAGGCACATCTCGGATCAACCAAGAATCTATACCCAGGCTGCCAAAAAGAAAAAAAAGGGGGGGGGGGACACTCAGACACTCAACAGGAAAAAAAATTCCCATGCCTGATTGCAGAGATAACAAATTATGCAAATAAATCCGACGAGAATCTTGCTTCCCTATAGTGAGTCGTATTA,TGTAAGGCACATCTCGGATCATTAGACATGTTTATAAAGAGACTGACCTAGGCTGACACAAATGTATAAAACATTAGTTATTGGAATTGAAACTGTATAACATATGCTAAATTTGAGACTCATACAAATGGTAATAAAAAATCCGACGAGAATCTTGCTTCCCTATAGTGAGTCGTATTA
chr1_156038702_156038712_10xC	TAAAAAAATTTTCAGCTTACTGATTTCTGTCCCCCCCCCCCTTATTATACCCCATCCCCTTCCCCCCATCCAAGATAGTGTCTTGTGTAGTCCAGGTTAGCCTCCAACTTGCTATATGGCCAAGGATAACCT	132	TGTAAGGCACATCTCGGATCTTCAGCTTACTGATTTCTGTCCCCCCCCCCCTTATTATACCCCATCCCCTTCCCCCCATCCAAGATAGTGTCTTGTGTAGTCCAGGTTAGCCTCCAACTTGCTATATGGCCAAGGATAACATCCGACGAGAATCTTGCTTCCCTATAGTGAGTCGTATTA
chr18_58246818_58246836_18xT	TAAAAATAAATACTTGAGGCACAGGCCTGAAGTTGCATCTGTAAGTCACACATCTGGAAACTTTGCTTGTGTCTTTTTGAAAAATGTCAGGAATGTTCTTCCATACGTTTGAGTGCTTTCCTTTTTTTTTTTTTTTTTTTGGAACTTGTTGAATATTTAGATGTAGCAAGTAGGCAGTATGCCAGAAAGAATAAACATAGCACAGTGGGACATTATAAAATATTATTATCAAGAACTGTGCTTTTGAAAGAGTGGGCT	258	TGTAAGGCACATCTCGGATCTACTTGAGGCACAGGCCTGAAGTTGCATCTGTAAGTCACACATCTGGAAACTTTGCTTGTGTCTTTTTGAAAAATGTCAGGAATGTTCTTCCATACGTTTGAGTGCTTTCCTTTTTTTTTATCCGACGAGAATCTTGCTTCCCTATAGTGAGTCGTATTA,TGTAAGGCACATCTCGGATCTTTTTTTTTTGGAACTTGTTGAATATTTAGATGTAGCAAGTAGGCAGTATGCCAGAAAGAATAAACATAGCACAGTGGGACATTATAAAATATTATTATCAAGAACTGTGCTTTTGAAAGATCCGACGAGAATCTTGCTTCCCTATAGTGAGTCGTATTA
chr5_117801141_117801151_10xC	TAACCCGCCCCCCGCGCCCCCCCCCCCAAGTCTGGACTGTTGTGTTTCCCCAGAAGGCTTTCTCCTGTGCAGTCATTTCCTATTTCCCACAGGAGACTCTTACGAGGAGAAAGCTTGCCTATGCTGTTCATTACATCCCAGATCCTCAAAGTCACGTTTGGCACACAAAGTGGGTTGTGTGGGCTTTGCATCATTGCTGCAAACAGATCACCACAAACCCAGTAGCT	227	TGTAAGGCACATCTCGGATCCCCGCGCCCCCCCCCCCAAGTCTGGACTGTTGTGTTTCCCCAGAAGGCTTTCTCCTGTGCAGTCATTTCCTATTTCCCACAGGAGACTCTTACGAGGAGAAAGCTTGCCTATGCTGTTCAATCCGACGAGAATCTTGCTTCCCTATAGTGAGTCGTATTA,TGTAAGGCACATCTCGGATCTACGAGGAGAAAGCTTGCCTATGCTGTTCATTACATCCCAGATCCTCAAAGTCACGTTTGGCACACAAAGTGGGTTGTGTGGGCTTTGCATCATTGCTGCAAACAGATCACCACAAACCCATCCGACGAGAATCTTGCTTCCCTATAGTGAGTCGTATTA
chrX_14346283_14346297_14xT	TAAAATTTCCTTCAGAGAAAGTGTTGGTTGTGGAGTGTTGTCTGGAAGCTGGGAGTAGGAAGAAAAATGGAGTTTTTTTTTTTTTTTCAGAGCTCCTATACTCAAGTAAATTTGTTTGAGAAAAGTGATTGGTTATAGAGGTAGTAGGACATACTGCCATTCAAGGCATTTCCAGACACAAATTGGATAAGCCCTTGAATAAGTCAAATATACATGAATCTTGTTACACCATAAATT	237	TGTAAGGCACATCTCGGATCTAAAATTTCCTTCAGAGAAAGTGTTGGTTGTGGAGTGTTGTCTGGAAGCTGGGAGTAGGAAGAAAAATGGAGTTTTTTTTTTTTTTTCAGAGCTCCTATACTCAAGTAAATTTGTTTGAGATCCGACGAGAATCTTGCTTCCCTATAGTGAGTCGTATTA,TGTAAGGCACATCTCGGATCTTTGTTTGAGAAAAGTGATTGGTTATAGAGGTAGTAGGACATACTGCCATTCAAGGCATTTCCAGACACAAATTGGATAAGCCCTTGAATAAGTCAAATATACATGAATCTTGTTACACCATCCGACGAGAATCTTGCTTCCCTATAGTGAGTCGTATTA
chr12_17126123_17126146_23xT	TAAGGGAGAGCATGAATGTGTACATTTGATTTTATGGCTGAGTCTATTCTATGGATGTAGCCTTTTCTTTCTTTCTTTCTTTTTTATATACCAGCTAATGGGATTTCGTTTTACCTTTTTTTTTTTTTTTTTTTTTTTTGCTGTCATAAATTGCTGCAAACATTTGTGTCGAAGTTTTTATCCAGCATGTGTTTTCATGAGTATTTAGTATTTATAGACCTGGGACTGGACCATATGTGGGTCCAGGTCTGGGTCATATGGTGAGTTCATGCTTACTGT	279	TGTAAGGCACATCTCGGATCCATGAATGTGTACATTTGATTTTATGGCTGAGTCTATTCTATGGATGTAGCCTTTTCTTTCTTTCTTTCTTTTTTATATACCAGCTAATGGGATTTCGTTTTACCTTTTTTTTTTTTTTTATCCGACGAGAATCTTGCTTCCCTATAGTGAGTCGTATTA,TGTAAGGCACATCTCGGATCTTTTTTTTTGCTGTCATAAATTGCTGCAAACATTTGTGTCGAAGTTTTTATCCAGCATGTGTTTTCATGAGTATTTAGTATTTATAGACCTGGGACTGGACCATATGTGGGTCCAGGTCTATCCGACGAGAATCTTGCTTCCCTATAGTGAGTCGTATTA
chr14_106307931_106307941_10xT	TAAAAATATTTTCTTTGCCTTTGGCCTGGCTTTCTTCTCTTTCCCTATTTTTATTATTCTTAGATTTGATCTTTTTATAGTATTCCAAATTTCCTGGATGATTTTTTTTTTTGGCCAGGAGTATTTTAGATATTATATTTTTCTTGACTGAGATATTTATTTCTTCTATAACGACTTCAACATTTGAAAATTTCTCTTCCATCTCTTGTATTTTTTGGTGAGGTTCCTGTTCTAGATCCTACATTTTTTCTTTGCAGGTTTCCCTCAGTTTGGGCTCCCTTTACTGATTCTGTTTCTACCTGCAGGTCTTGAATTGTTTTATTTGTTTCCTTTCTCTATT	340	TGTAAGGCACATCTCGGATCTTTCTCTTCCATCTCTTGTATTTTTTGGTGAGGTTCCTGTTCTAGATCCTACATTTTTTCTTTGCAGGTTTCCCTCAGTTTGGGCTCCCTTTACTGATTCTGTTTCTACCTGCAGGTCTTATCCGACGAGAATCTTGCTTCCCTATAGTGAGTCGTATTA,TGTAAGGCACATCTCGGATCCTTTTTATAGTATTCCAAATTTCCTGGATGATTTTTTTTTTTGGCCAGGAGTATTTTAGATATTATATTTTTCTTGACTGAGATATTTATTTCTTCTATAACGACTTCAACATTTGAAAAATCCGACGAGAATCTTGCTTCCCTATAGTGAGTCGTATTA
chr1_111284524_111284536_12xT	TAAATAGTGTTTATATAAACCATACAAATCCAATAAATTACTTGCTACAGAATGCATCTTCCATTCTTTAGCCCCTAGTTGGCTTTTTTTTTTTTTGCTACCTGAAATTTGAGGTACACATTTCAATTAGATGCCTGT	138	TGTAAGGCACATCTCGGATCTAAATAGTGTTTATATAAACCATACAAATCCAATAAATTACTTGCTACAGAATGCATCTTCCATTCTTTAGCCCCTAGTTGGCTTTTTTTTTTTTTGCTACCTGAAATTTGAGGTACACAATCCGACGAGAATCTTGCTTCCCTATAGTGAGTCGTATTA
chr12_57670397_57670411_14xT	TAAAACAAATAGTGACAGCAGGCAGCAAGCATTTTACCTTCAATAAATAGTTACTGTCAGATTATCAACGGAGCAGAAACTTTCTTGATTTTTTTTTTTTTTTGTCCCTAAAAATCCTTGCATTTAGTGCAT	132	TGTAAGGCACATCTCGGATCAGTGACAGCAGGCAGCAAGCATTTTACCTTCAATAAATAGTTACTGTCAGATTATCAACGGAGCAGAAACTTTCTTGATTTTTTTTTTTTTTTGTCCCTAAAAATCCTTGCATTTAGTGCATCCGACGAGAATCTTGCTTCCCTATAGTGAGTCGTATTA
chrX_129391886_129391897_11xA	TAAACAAACAAAAAAAAAATCTGATGCCTCATACTGACTTTTGAAACATAAAACCTTCTAACCCTGAAAAAAAAAAAACTTAGTATATCATTGTTTCAGGACAGGTGAAATCTGTTCCAAGACTTT	126	TGTAAGGCACATCTCGGATCTAAACAAACAAAAAAAAAATCTGATGCCTCATACTGACTTTTGAAACATAAAACCTTCTAACCCTGAAAAAAAAAAAACTTAGTATATCATTGTTTCAGGACAGGTGAAATCTGTTCCAAATCCGACGAGAATCTTGCTTCCCTATAGTGAGTCGTATTA
chr9_65144846_65144859_13xA	TAAGGAAGGAAAAAAAAAAAAAACGATTTATAAAAGGTGATTAGAAGAGCTAAAAAGGGACAAGTCGGGTGAGCTCATTGTGAGCTGTCTTGGTGCATTTAGAAAATGTCCTGTTGAAAGATGTGTTGGCGGTGCCAGGGCAAACCGCCCCAGCCCTCTCCAGCCGCACGAAGCTTCACTTAGCAGCTCACACAGAGGATGAAATCCATCCTGTCATGTTCTCTGAGCCAGAACTTCTTGCATACACT	248	TGTAAGGCACATCTCGGATCTAAGGAAGGAAAAAAAAAAAAAACGATTTATAAAAGGTGATTAGAAGAGCTAAAAAGGGACAAGTCGGGTGAGCTCATTGTGAGCTGTCTTGGTGCATTTAGAAAATGTCCTGTTGAAAGATCCGACGAGAATCTTGCTTCCCTATAGTGAGTCGTATTA,TGTAAGGCACATCTCGGATCATGTGTTGGCGGTGCCAGGGCAAACCGCCCCAGCCCTCTCCAGCCGCACGAAGCTTCACTTAGCAGCTCACACAGAGGATGAAATCCATCCTGTCATGTTCTCTGAGCCAGAACTTCTTGATCCGACGAGAATCTTGCTTCCCTATAGTGAGTCGTATTA
chr2_63548526_63548539_13xT	TAAACACTGTTCACAAATAACCTTTACGACAAATACTTCAAACTCTCTCATGAAGATTTCGTTTATAGATATGTATTTGGCTCCACAAGCTGTAAGATGGGTAAAAATACAAACATTTATCAGTTCCCAGGAAATCTCTTTCTCTTTTCAATAGCTATGGATAAATCTGCTGAGGGTTTATAAATCATAAAATTAGTCTAAGTTTCTTTTTTTTTTTTTTCCATTTTTTATTAGGTATT	239	TGTAAGGCACATCTCGGATCTCACAAATAACCTTTACGACAAATACTTCAAACTCTCTCATGAAGATTTCGTTTATAGATATGTATTTGGCTCCACAAGCTGTAAGATGGGTAAAAATACAAACATTTATCAGTTCCCAGATCCGACGAGAATCTTGCTTCCCTATAGTGAGTCGTATTA,TGTAAGGCACATCTCGGATCAAACATTTATCAGTTCCCAGGAAATCTCTTTCTCTTTTCAATAGCTATGGATAAATCTGCTGAGGGTTTATAAATCATAAAATTAGTCTAAGTTTCTTTTTTTTTTTTTTCCATTTTTTAATCCGACGAGAATCTTGCTTCCCTATAGTGAGTCGTATTA
chr15_81901986_81902007_21xT	TAACCACTGAGCAGCCTCCCCAGCTCCTGTTTGTTTCTGAGGCAAGGTCTTATGTAGACCAGGCTGACTTCAAACTCACTCTGTAACTGATGTAGACTTTGAGCTTCTTTTTTTTTTTTTTTTTTTTTTGACTTTGAGCTTCTAATGACTCCTGGGAATCGAGT	164	TGTAAGGCACATCTCGGATCTAACCACTGAGCAGCCTCCCCAGCTCCTGTTTGTTTCTGAGGCAAGGTCTTATGTAGACCAGGCTGACTTCAAACTCACTCTGTAACTGATGTAGACTTTGAGCTTCTTTTTTTTTTTTTATCCGACGAGAATCTTGCTTCCCTATAGTGAGTCGTATTA,TGTAAGGCACATCTCGGATCGGCAAGGTCTTATGTAGACCAGGCTGACTTCAAACTCACTCTGTAACTGATGTAGACTTTGAGCTTCTTTTTTTTTTTTTTTTTTTTTTGACTTTGAGCTTCTAATGACTCCTGGGAATCATCCGACGAGAATCTTGCTTCCCTATAGTGAGTCGTATTA
chr16_62615147_62615159_12xG	TAATTTCAAGGCATGGACGAAAGAAAACAACCCAAGCAGTCAATGAAGCTGCTGACAGAGAGCACAGAGAGGGCCCTGAACTCAGAGAAGGTCTAGTCCCTTGGGGGGGGGGGGGTGAGGATTTTGAATCATTATCCCACAGGATACATTTTTCTAATT	159	TGTAAGGCACATCTCGGATCGCATGGACGAAAGAAAACAACCCAAGCAGTCAATGAAGCTGCTGACAGAGAGCACAGAGAGGGCCCTGAACTCAGAGAAGGTCTAGTCCCTTGGGGGGGGGGGGGTGAGGATTTTGAATCATCCGACGAGAATCTTGCTTCCCTATAGTGAGTCGTATTA
chr3_47247157_47247176_19xA	TAAATACCTAATAAAAAATGGAAAAAAAAATTTGAAAAAAAAAATATGATAAACGAAGACCAAAAAAAAAAAAAAAAAAAAGACACTGGCTGGATCTCAATTTGTGCTTCAGACAAGCAGACACAGCATTCTGAGATTTAGT	142	TGTAAGGCACATCTCGGATCGAAAAAAAAATTTGAAAAAAAAAATATGATAAACGAAGACCAAAAAAAAAAAAAAAAAAAAGACACTGGCTGGATCTCAATTTGTGCTTCAGACAAGCAGACACAGCATTCTGAGATTTAATCCGACGAGAATCTTGCTTCCCTATAGTGAGTCGTATTA
chr3_98247971_98247983_12xT	TAAATCTAGATACAGTAAGGGCCATGAATGAGGCTGGAGGACCACTTGAACCCAGGAGTTCCAGGTCAGCCCCAGATGGGAGTCAGGGAGGGGGAGAGAAGTACAAGGGTGGTAGTGGTTTTAGTCTTTAGAAGTTAGATGATTACTTTTTTTTTTTTTAGAAGGGAT	168	TGTAAGGCACATCTCGGATCTAAATCTAGATACAGTAAGGGCCATGAATGAGGCTGGAGGACCACTTGAACCCAGGAGTTCCAGGTCAGCCCCAGATGGGAGTCAGGGAGGGGGAGAGAAGTACAAGGGTGGTAGTGGTTATCCGACGAGAATCTTGCTTCCCTATAGTGAGTCGTATTA,TGTAAGGCACATCTCGGATCACCACTTGAACCCAGGAGTTCCAGGTCAGCCCCAGATGGGAGTCAGGGAGGGGGAGAGAAGTACAAGGGTGGTAGTGGTTTTAGTCTTTAGAAGTTAGATGATTACTTTTTTTTTTTTTAATCCGACGAGAATCTTGCTTCCCTATAGTGAGTCGTATTA
chr6_55757183_55757194_11xT	TAATATTATCAGGTGTTGTTTGGAAGATGGCAGGCTTTTTTTTTTTTCATAATAAAAAGAGACGAGTGGAGAGGGGAAAAGTAGAAAGGAGGGCAGAAAGAGCAACTTGATAGAAACAAAGAGAGAGCAGCCTGAGAGTCAAGCTGTATAGTT	153	TGTAAGGCACATCTCGGATCCAGGCTTTTTTTTTTTTCATAATAAAAAGAGACGAGTGGAGAGGGGAAAAGTAGAAAGGAGGGCAGAAAGAGCAACTTGATAGAAACAAAGAGAGAGCAGCCTGAGAGTCAAGCTGTATAATCCGACGAGAATCTTGCTTCCCTATAGTGAGTCGTATTA
chr4_70352636_70352650_14xA	TAAATACGAATAATAATGTCTACTTCACAGAGTTCTTGGGAAACTTTATGTGTATATTAGTGATCATTATAGGTACTCAATAAAATTATAATAAAAATAGCTATTACTGTTCATCACTTCAGTCTACTACATTAGTTAGCCTAAAAATAGCCAAAGCTTGTATTCCTTCATGGCAAAAAAAAAAAAAAATCCCATCACAATCCTATCTTCTGGGCACTTTTGTTTGGACACATGCTAAGTGACAGCATTT	250	TGTAAGGCACATCTCGGATCTAAATACGAATAATAATGTCTACTTCACAGAGTTCTTGGGAAACTTTATGTGTATATTAGTGATCATTATAGGTACTCAATAAAATTATAATAAAAATAGCTATTACTGTTCATCACTTCATCCGACGAGAATCTTGCTTCCCTATAGTGAGTCGTATTA,TGTAAGGCACATCTCGGATCAGTCTACTACATTAGTTAGCCTAAAAATAGCCAAAGCTTGTATTCCTTCATGGCAAAAAAAAAAAAAAATCCCATCACAATCCTATCTTCTGGGCACTTTTGTTTGGACACATGCTAAGTATCCGACGAGAATCTTGCTTCCCTATAGTGAGTCGTATTA
chr14_47564543_47564558_15xA	TAATCCCAGCACTTGGGAGGCAAAGGCGGCAGATTTCTGAGTTCGAGGCCAGCCTGGTCTACAGAGTGAGTTCCAGGACAGCCAGGGCTACACAGAGAAACCCTGTCTCGACACTCCCCGCACCAAAAAAAAAAAAAAAAGACAAACATGACATCAGTGGTAAATGATTCTTGAGCAGGAAGCAGTAGCACGAGGCCATACCTAGCATTTTTTTTCTTTCTTTTAGT	227	TGTAAGGCACATCTCGGATCCACAGAGAAACCCTGTCTCGACACTCCCCGCACCAAAAAAAAAAAAAAAAGACAAACATGACATCAGTGGTAAATGATTCTTGAGCAGGAAGCAGTAGCACGAGGCCATACCTAGCATTTATCCGACGAGAATCTTGCTTCCCTATAGTGAGTCGTATTA
chr1_150636877_150636890_13xG	TAAGTACTTCCTCCTCCTGACTGTGGCCAACACAGCCTCCAAGTGAGGTTCTTTGTGTGTGTGTGTGTGGGGGGGGGGGGGGTGGAATGAGTCGTGACTAGATCACTGAAACAGGAGACCAGAAGAGCAGTGTTGAGTGGTTGTCAGTACATAGTGGTGGTGTTTGTTTTGTTTTGTTGTTTTGAAGAGAGTGTGTGTATGACTCAGAAGGGGTAATTCCCACAGAGTGATTTCAAAGGGCAGTCCCACTGTTATTGGTTTGTGATCTTGGGAAAGTCACTTCAGCCTTTTCCCAAGTT	299	TGTAAGGCACATCTCGGATCTAAGTACTTCCTCCTCCTGACTGTGGCCAACACAGCCTCCAAGTGAGGTTCTTTGTGTGTGTGTGTGTGGGGGGGGGGGGGGTGGAATGAGTCGTGACTAGATCACTGAAACAGGAGACCATCCGACGAGAATCTTGCTTCCCTATAGTGAGTCGTATTA,TGTAAGGCACATCTCGGATCCTTTGTGTGTGTGTGTGTGGGGGGGGGGGGGGTGGAATGAGTCGTGACTAGATCACTGAAACAGGAGACCAGAAGAGCAGTGTTGAGTGGTTGTCAGTACATAGTGGTGGTGTTTGTTTTATCCGACGAGAATCTTGCTTCCCTATAGTGAGTCGTATTA,TGTAAGGCACATCTCGGATCGTTTTGTTGTTTTGAAGAGAGTGTGTGTATGACTCAGAAGGGGTAATTCCCACAGAGTGATTTCAAAGGGCAGTCCCACTGTTATTGGTTTGTGATCTTGGGAAAGTCACTTCAGCCTTTATCCGACGAGAATCTTGCTTCCCTATAGTGAGTCGTATTA
chr5_57267368_57267380_12xA	TAAATAGTAATCTTATAATTGAAGGCACTAAGATTATACAAACAAGACAGAGTTGATATAACCTAACTTCTCTCTCTCTCTCTCTCTCTCTCTCTCTCTCTCTCTCTCTCTCTCTCCCTTCCCAAATCAATACATATAAGTCGTCCCCGTATATTATACTTACCAAATGGAACCTATCATTTAGAAAAAGAAAAGTAATAAATACTGTCTTGCAAAAAAAAAAAAACATATCAAATATAATGAACACCTTAGCAATCTGTATGATGAAAACTAATCTATAAATTTTGAACATATCCCCCTTTCATTAGTCATTTTCGTAGTTCAGT	326	TGTAAGGCACATCTCGGATCTCTCTCTCTCTCTCTCTCTCTCTCTCTCTCTCTCTCCCTTCCCAAATCAATACATATAAGTCGTCCCCGTATATTATACTTACCAAATGGAACCTATCATTTAGAAAAAGAAAAGTAATAATCCGACGAGAATCTTGCTTCCCTATAGTGAGTCGTATTA,TGTAAGGCACATCTCGGATCAATACTGTCTTGCAAAAAAAAAAAAACATATCAAATATAATGAACACCTTAGCAATCTGTATGATGAAAACTAATCTATAAATTTTGAACATATCCCCCTTTCATTAGTCATTTTCGTAGATCCGACGAGAATCTTGCTTCCCTATAGTGAGTCGTATTA
chr17_45441501_45441519_18xT	TAATAAATGAAATCTCTACAATTTTGATGCTTCATGATTCACATTGTGTCTCCAACAGTAAGAAGGCCAAGGCAGTTAGTTATGGTATGGCTGGGTTTCCGACAATGTCACATCAGACTTTATAGCCGTGCTCTATCCCCCTGCTCATTTGCATTTTATGACAGTGTCAGTCTAGCATCTGTCAAGCCACAGGCTGCAGAGTTTTTTTTTTTTTTTTTTTAGATGAGACATCAAGAATACATTCTAAAAAAGAGTTCAAAGTAGTGTAGTTTACACATAGCAGTAAACACTTTCAGATGAAAATACATTCCATGACTTT	319	TGTAAGGCACATCTCGGATCTAATAAATGAAATCTCTACAATTTTGATGCTTCATGATTCACATTGTGTCTCCAACAGTAAGAAGGCCAAGGCAGTTAGTTATGGTATGGCTGGGTTTCCGACAATGTCACATCAGACTTATCCGACGAGAATCTTGCTTCCCTATAGTGAGTCGTATTA,TGTAAGGCACATCTCGGATCTATAGCCGTGCTCTATCCCCCTGCTCATTTGCATTTTATGACAGTGTCAGTCTAGCATCTGTCAAGCCACAGGCTGCAGAGTTTTTTTTTTTTTTTTTTTAGATGAGACATCAAGAATACATCCGACGAGAATCTTGCTTCCCTATAGTGAGTCGTATTA,TGTAAGGCACATCTCGGATCAGGCTGCAGAGTTTTTTTTTTTTTTTTTTTAGATGAGACATCAAGAATACATTCTAAAAAAGAGTTCAAAGTAGTGTAGTTTACACATAGCAGTAAACACTTTCAGATGAAAATACATTCATCCGACGAGAATCTTGCTTCCCTATAGTGAGTCGTATTA
chr13_110592634_110592648_14xT	TAACCTACATTCCTGGTAGGTTGCCTGTCACTTCAAAATATCTGCACCTTGTGACTGAAGGTCGTAGGTCAGATTTTCAGACGGTTTTGCTCATAAATCAATTCCTTAGACTGATAAACCTCTCAAAGCCATTGGCTGTCCCCAAAGAATGAGAACCTTTGCCCCTCCTAAATAAACAAAACAAAACAGTTTAGGGATTTTTTTTTTTTTTTGTCCAAACACTGTAATAATTAGTTTCGGTGGACAGCTTCCTT	254	TGTAAGGCACATCTCGGATCTCCTGGTAGGTTGCCTGTCACTTCAAAATATCTGCACCTTGTGACTGAAGGTCGTAGGTCAGATTTTCAGACGGTTTTGCTCATAAATCAATTCCTTAGACTGATAAACCTCTCAAAGCCATCCGACGAGAATCTTGCTTCCCTATAGTGAGTCGTATTA,TGTAAGGCACATCTCGGATCATTGGCTGTCCCCAAAGAATGAGAACCTTTGCCCCTCCTAAATAAACAAAACAAAACAGTTTAGGGATTTTTTTTTTTTTTTGTCCAAACACTGTAATAATTAGTTTCGGTGGACAGCTTATCCGACGAGAATCTTGCTTCCCTATAGTGAGTCGTATTA
chr8_43031812_43031827_15xA	TAATTGTATTTATTGTTATCTACTCCTGTTGTGCTTTCTGTACCAAAAAAAAAAAAAAAAGTCAATCAGGTCTCAAACATGATTCTCTGGGATAACTCCAGCTTGTGTCAAGTTGACACACAAAACCAGCCAATACAACTGACCCTTTGTCAACACAAACACATCACTAGTAAGTCTCAACTCTTACTTTCTTATTTGTCACCAAGATCTAAATAACATCAAAAGTACCACAGTCTTTACAAATTCT	247	TGTAAGGCACATCTCGGATCTAATTGTATTTATTGTTATCTACTCCTGTTGTGCTTTCTGTACCAAAAAAAAAAAAAAAAGTCAATCAGGTCTCAAACATGATTCTCTGGGATAACTCCAGCTTGTGTCAAGTTGACACAATCCGACGAGAATCTTGCTTCCCTATAGTGAGTCGTATTA
chrX_14314545_14314556_11xG	TAATTATTATGGAAAACTGCCAGTTACCCAGGACTCATTAGCAGCCAGAAATCACAGTAAGGAATATGTGCCCTGACATGTCAGAAAGCTAGTACCTTCAGTGTCATCCATGAAGCATAATAGTCTGTCCTCCATCTGTTTCTCTAATGCTGCACACGACCATTCATCCTTACCACCCAGAGAGCACTGCAGATGGTGCCAGGTTAGGACTCTCCATAGACCAACTGGACCACTGGGGGGGGGGGGAGGGAAAGACCTATATAGGAAAGGGTGCCAGGACTTGTTTTTGTTTGTTTGCTTGTTTTTTT	308	TGTAAGGCACATCTCGGATCTAATTATTATGGAAAACTGCCAGTTACCCAGGACTCATTAGCAGCCAGAAATCACAGTAAGGAATATGTGCCCTGACATGTCAGAAAGCTAGTACCTTCAGTGTCATCCATGAAGCATAAATCCGACGAGAATCTTGCTTCCCTATAGTGAGTCGTATTA,TGTAAGGCACATCTCGGATCGCAGCCAGAAATCACAGTAAGGAATATGTGCCCTGACATGTCAGAAAGCTAGTACCTTCAGTGTCATCCATGAAGCATAATAGTCTGTCCTCCATCTGTTTCTCTAATGCTGCACACGACATCCGACGAGAATCTTGCTTCCCTATAGTGAGTCGTATTA,TGTAAGGCACATCTCGGATCCATTCATCCTTACCACCCAGAGAGCACTGCAGATGGTGCCAGGTTAGGACTCTCCATAGACCAACTGGACCACTGGGGGGGGGGGGAGGGAAAGACCTATATAGGAAAGGGTGCCAGGACATCCGACGAGAATCTTGCTTCCCTATAGTGAGTCGTATTA
chr8_3983921_3983932_11xA	TAACAGGGATAAATTTCCATAGTTTATAAATTCTAATCTTTTCTAAAAAAAAAAAATTGAAACAAGTCTCATTCAGCTTTCTCCCCACAGCAGCTGTGTATGTGTAGTAAGGAGCCAACAGCGAGGGACAGTAACAGATGGAAAGCAAAAAGTACAACAGCTTTCTTACGTTCAACTCTCTGGTTGAGTTTGGAACCAAACCCCTT	206	TGTAAGGCACATCTCGGATCTAACAGGGATAAATTTCCATAGTTTATAAATTCTAATCTTTTCTAAAAAAAAAAAATTGAAACAAGTCTCATTCAGCTTTCTCCCCACAGCAGCTGTGTATGTGTAGTAAGGAGCCAACAATCCGACGAGAATCTTGCTTCCCTATAGTGAGTCGTATTA,TGTAAGGCACATCTCGGATCAACAAGTCTCATTCAGCTTTCTCCCCACAGCAGCTGTGTATGTGTAGTAAGGAGCCAACAGCGAGGGACAGTAACAGATGGAAAGCAAAAAGTACAACAGCTTTCTTACGTTCAACTCTCATCCGACGAGAATCTTGCTTCCCTATAGTGAGTCGTATTA
chrX_117129442_117129453_11xT	TAAAATAGTTTTTTATAATTTTACTTTTTTTTTTTTGATGGAGTACTGTTATATAATTTTGACTTGGTTTCTTTATATTTGTAATTTTTATGTAATTTGAGGAGGAATACTGAACATGAGTTCTGGATGATACTAATGAAATAATAATTGTAGAGTTTTTT	161	TGTAAGGCACATCTCGGATCGAGTACTGTTATATAATTTTGACTTGGTTTCTTTATATTTGTAATTTTTATGTAATTTGAGGAGGAATACTGAACATGAGTTCTGGATGATACTAATGAAATAATAATTGTAGAGTTTTTATCCGACGAGAATCTTGCTTCCCTATAGTGAGTCGTATTA,TGTAAGGCACATCTCGGATCTAAAATAGTTTTTTATAATTTTACTTTTTTTTTTTTGATGGAGTACTGTTATATAATTTTGACTTGGTTTCTTTATATTTGTAATTTTTATGTAATTTGAGGAGGAATACTGAACATGAGATCCGACGAGAATCTTGCTTCCCTATAGTGAGTCGTATTA
chr1_126569371_126569384_13xC	TAATGTTTATTTTTGTTGTGTGTATATGTGCATTTGACATATGTATGTGTGCTCTACAAGTGTGGCATGTGTATGTCTGTGTCTGTCTGTACACTCAGAGGCCAGCGGGAGCTACCAGGTTTCCTTCTTTACCCCCCCCCCCCCCAGACAGCAGCT	156	TGTAAGGCACATCTCGGATCCATTTGACATATGTATGTGTGCTCTACAAGTGTGGCATGTGTATGTCTGTGTCTGTCTGTACACTCAGAGGCCAGCGGGAGCTACCAGGTTTCCTTCTTTACCCCCCCCCCCCCCAGACAATCCGACGAGAATCTTGCTTCCCTATAGTGAGTCGTATTA
chr16_62733662_62733672_10xT	TAAGAGCGCCGACTGCTCTTCTGAAGGTCGTGAGTTCAAATCCCAGCTACCACATGATGGCTCACAACCATCAGTAATGAGATCTGATGCTTTCTTCTGGGGTGTCTGAAGAAAAAGCTATCTTATGGAGCACTGTGGGTGATTCTTTTCTGGCATATGTGAAATCAGGAGGCATATGATTTTTTCTTTTTTTTTTTGCTAGATAAACCAAGATTGTCATTGTAACATCTTTCACTAGTCATTCATGGATGCAGTACAGTCACACACATGCACAAGCACATATGTACACACACATATACATACACATGAAAACATACATACACCTACAAACATACATGTAGAGTGTATAAATATTCCTGTAT	362	TGTAAGGCACATCTCGGATCTTTTTTTGCTAGATAAACCAAGATTGTCATTGTAACATCTTTCACTAGTCATTCATGGATGCAGTACAGTCACACACATGCACAAGCACATATGTACACACACATATACATACACATGAAATCCGACGAGAATCTTGCTTCCCTATAGTGAGTCGTATTA,TGTAAGGCACATCTCGGATCTCAGTAATGAGATCTGATGCTTTCTTCTGGGGTGTCTGAAGAAAAAGCTATCTTATGGAGCACTGTGGGTGATTCTTTTCTGGCATATGTGAAATCAGGAGGCATATGATTTTTTCTTTTATCCGACGAGAATCTTGCTTCCCTATAGTGAGTCGTATTA
chr10_20119611_20119622_11xA	TAATCTCAGCAACTGGGAAGCAAAGATAGTCAGATTTCTGAGTTTGATGCCAGCTTGGTCTACAAAACAAGTTCTGGATAGGTAAACTTACACAGAGAAGCCCTGTCTTGAAGAAGAAGAAGAAAAAAAAAAAAGGGCGGGGGAGGAATAGACCACTCTAATGTATGTTTCTGTGTGTCAT	181	TGTAAGGCACATCTCGGATCTACAAAACAAGTTCTGGATAGGTAAACTTACACAGAGAAGCCCTGTCTTGAAGAAGAAGAAGAAAAAAAAAAAAGGGCGGGGGAGGAATAGACCACTCTAATGTATGTTTCTGTGTGTCAATCCGACGAGAATCTTGCTTCCCTATAGTGAGTCGTATTA
chr11_7925144_7925162_18xA	TAATTTTCCATAGCAGACATAACTGTATAAGAAAAAACAAAAAACAAAAAACAAAAAAAAAAAAAAAAAAACCAACCAAACAAGGGAGAACAAATCTGAAAAAGAAAACCTTATAGTTGTTTTCCCCACAGTTTGAGTTTCTCTTGTAGAAGAAAGAGTAGGCAGGTGAGAAAAAGTATGCAAATAAAAGTCAAACAAAACCACATGTT	209	TGTAAGGCACATCTCGGATCACCAACCAAACAAGGGAGAACAAATCTGAAAAAGAAAACCTTATAGTTGTTTTCCCCACAGTTTGAGTTTCTCTTGTAGAAGAAAGAGTAGGCAGGTGAGAAAAAGTATGCAAATAAAAGATCCGACGAGAATCTTGCTTCCCTATAGTGAGTCGTATTA
chr7_60039075_60039093_18xT	TAAGAAAATTTATTACCATATGACAGTGACACAAAACCATGGAAACCTGTCATATGAACCATATCATAAAAGTCTTGGCTCTAGGACTCTTTTTTTTTTTTTTTTTTTGGTTTATTTCAAGACAGGGTTTCTCTGTATAGCCCTGGTTGTCCTGGAACTCACTTTGTAGACCAGACTGGCCTTGAACCCAGAAATCCAACTGCCTCTGCCTCCCAAGTGCTGGGAT	226	TGTAAGGCACATCTCGGATCTATTACCATATGACAGTGACACAAAACCATGGAAACCTGTCATATGAACCATATCATAAAAGTCTTGGCTCTAGGACTCTTTTTTTTTTTTTTTTTTTGGTTTATTTCAAGACAGGGTTTATCCGACGAGAATCTTGCTTCCCTATAGTGAGTCGTATTA
chr8_3298231_3298245_14xT	TAAAAATATAAAAAACTTTGTAAAGCACTATCAACTAGAAACCTTGATAATCCATCACACTAATTTAGGATTAGATTGTTTTGTTTTGTTTCAATATTTTATGGACTGTCTCTTTCTTTTTTTTTTTTTTTCTTGTATTTTATGTATGTGTGTTCTGCTGCATGTACACCTGAATGACAGAAGAGGGAGTTAGATTCCTTTATAGATGGTCACGAGCTACCATGTGGATGCTGGGAATTGAACTCAGGACTCCTGAAAAAAAAAACAGCCTTTGCTCT	278	TGTAAGGCACATCTCGGATCTAAAAATATAAAAAACTTTGTAAAGCACTATCAACTAGAAACCTTGATAATCCATCACACTAATTTAGGATTAGATTGTTTTGTTTTGTTTCAATATTTTATGGACTGTCTCTTTCTTTTATCCGACGAGAATCTTGCTTCCCTATAGTGAGTCGTATTA
chr5_112904502_112904513_11xG	TAACACTTATTCTGATTCTCCAGTCACCCAGAAGTTTATATTCTTATTCTCCCAGGATTTGGAATCTTTCACATGTAGTTACTTATTATTCTGGGGGGGGGGGGAAGAGCCATTCAGATAGGTGGGCATAGTCTGAGCTATAATGTCCATTGGCTTCCTAGGATTGACTGTATGAGCACACCGTATATTTACAGTAGGCCTAGATGTAGATACACGAACTTACTTTACATCTGCTACTGTAATTATTGCTATTCCAGCTGGCGTGAAAGTATTCAGCTGACTTGCAATGTTACATGGCAGTAGTAT	306	TGTAAGGCACATCTCGGATCTAACACTTATTCTGATTCTCCAGTCACCCAGAAGTTTATATTCTTATTCTCCCAGGATTTGGAATCTTTCACATGTAGTTACTTATTATTCTGGGGGGGGGGGGAAGAGCCATTCAGATAATCCGACGAGAATCTTGCTTCCCTATAGTGAGTCGTATTA,TGTAAGGCACATCTCGGATCCCGTATATTTACAGTAGGCCTAGATGTAGATACACGAACTTACTTTACATCTGCTACTGTAATTATTGCTATTCCAGCTGGCGTGAAAGTATTCAGCTGACTTGCAATGTTACATGGCAGATCCGACGAGAATCTTGCTTCCCTATAGTGAGTCGTATTA,TGTAAGGCACATCTCGGATCACTTATTATTCTGGGGGGGGGGGGAAGAGCCATTCAGATAGGTGGGCATAGTCTGAGCTATAATGTCCATTGGCTTCCTAGGATTGACTGTATGAGCACACCGTATATTTACAGTAGGCCATCCGACGAGAATCTTGCTTCCCTATAGTGAGTCGTATTA
chr4_84893570_84893587_17xA	TAACTTTTTTCATACAATGTATTTTGATCATATTTTCTCTTCACTCCCCAAGTTCCCCCAGATCCGTTCTACCTCCCTACTCAACCAAGTGTTCTATTTTCTCCTTCCTCAAAAAAAAAAAAAAAAAAGAACCAAGAAAATGAAACAAGACAAAAACAAAACGATAAACAAAAAAGCACATTT	183	TGTAAGGCACATCTCGGATCTAACTTTTTTCATACAATGTATTTTGATCATATTTTCTCTTCACTCCCCAAGTTCCCCCAGATCCGTTCTACCTCCCTACTCAACCAAGTGTTCTATTTTCTCCTTCCTCAAAAAAAAAAATCCGACGAGAATCTTGCTTCCCTATAGTGAGTCGTATTA,TGTAAGGCACATCTCGGATCGATCCGTTCTACCTCCCTACTCAACCAAGTGTTCTATTTTCTCCTTCCTCAAAAAAAAAAAAAAAAAAGAACCAAGAAAATGAAACAAGACAAAAACAAAACGATAAACAAAAAAGCACAATCCGACGAGAATCTTGCTTCCCTATAGTGAGTCGTATTA
chr11_91682699_91682712_13xC	TAACTGTGTTCTAGATACTTCTAGTCAACTGTTCAAGCTATAACCCCCCCCCCCCCCGCCACACACACACACACACAATCCCCAATACCTCTTCTGTTACTATTATCACAGATTTGAATTATTCTTCTGGCTGAGTT	137	TGTAAGGCACATCTCGGATCCTAGATACTTCTAGTCAACTGTTCAAGCTATAACCCCCCCCCCCCCCGCCACACACACACACACACAATCCCCAATACCTCTTCTGTTACTATTATCACAGATTTGAATTATTCTTCTGGATCCGACGAGAATCTTGCTTCCCTATAGTGAGTCGTATTA
chr6_75407716_75407733_17xA	TAAAGAAATACAGGAATATAAAAACAGATAGCAGGAAAATGTAATAAACACAAGACCTGAAACGATAGTAAAAGCAATGAAAAAAAAAAAAAAAAAACACAAACTGAGGGAATCCTGGTGATGGGAAATCTATGTAAGTGATCAGGAACTACAGACACAACTCTCACCAACAGAATATAAGAGATGTATAAAGTACTGTATGAGAAATAGATTCATGAGTCAAAGAAAAGAT	232	TGTAAGGCACATCTCGGATCGCAGGAAAATGTAATAAACACAAGACCTGAAACGATAGTAAAAGCAATGAAAAAAAAAAAAAAAAAACACAAACTGAGGGAATCCTGGTGATGGGAAATCTATGTAAGTGATCAGGAACTATCCGACGAGAATCTTGCTTCCCTATAGTGAGTCGTATTA
chr14_81989932_81989947_15xA	TAATAATTAGTGGTAAAAAAAAAAAAAAAAGAATGAATGAGAAAAACAGAAAAGAGAGACTACTGTATGAAAGAATGAAGTTACATTGGCTAAAGTTAGGAGAAATAATAGAGGAAATGATATGGAACAGGTACAAGCAAATGAAGGGTAATACTTTCCTATTCACGAATATTCAAACTAAAACAGAACAACTAAATAATTGGAATAAAAGTGTAAAAT	219	TGTAAGGCACATCTCGGATCTAATAATTAGTGGTAAAAAAAAAAAAAAAAGAATGAATGAGAAAAACAGAAAAGAGAGACTACTGTATGAAAGAATGAAGTTACATTGGCTAAAGTTAGGAGAAATAATAGAGGAAATGAATCCGACGAGAATCTTGCTTCCCTATAGTGAGTCGTATTA,TGTAAGGCACATCTCGGATCAAAGAGAGACTACTGTATGAAAGAATGAAGTTACATTGGCTAAAGTTAGGAGAAATAATAGAGGAAATGATATGGAACAGGTACAAGCAAATGAAGGGTAATACTTTCCTATTCACGAATATCCGACGAGAATCTTGCTTCCCTATAGTGAGTCGTATTA,TGTAAGGCACATCTCGGATCTAAAGTTAGGAGAAATAATAGAGGAAATGATATGGAACAGGTACAAGCAAATGAAGGGTAATACTTTCCTATTCACGAATATTCAAACTAAAACAGAACAACTAAATAATTGGAATAAAAATCCGACGAGAATCTTGCTTCCCTATAGTGAGTCGTATTA
chr14_84438707_84438718_11xT	TAAGACTTCGTTGAGAGTATTTTCTGGACCTTTGACCCTTTTTTTTTTTTCCTCTCCTTACTCTATTCCTATTATTTGTAGATTTGCTCTTCTCATAGTGTCACAGATTTCCTGGACGTTTCTGCTACATTCTACACTTTTTAGATT	147	TGTAAGGCACATCTCGGATCTTTCTGGACCTTTGACCCTTTTTTTTTTTTCCTCTCCTTACTCTATTCCTATTATTTGTAGATTTGCTCTTCTCATAGTGTCACAGATTTCCTGGACGTTTCTGCTACATTCTACACTTTATCCGACGAGAATCTTGCTTCCCTATAGTGAGTCGTATTA
chr7_61700810_61700824_14xA	TAATGATATGCTTGTATAATACACTGGTGAAATCATTGTACAAAAGTCATTGGAGTAATCTTTCAGTTTTATGAATTTATGATGTAACCCACAAAGCAGAACCAATAGAGAACATTGTTACTGTGAAAAACAAAAAAAAACAAACAAACAAAAAAAAAAAAAAACACCTGAGACTAGATGGGACAAGGCTTGTGGAAAACCTGT	204	TGTAAGGCACATCTCGGATCGATGTAACCCACAAAGCAGAACCAATAGAGAACATTGTTACTGTGAAAAACAAAAAAAAACAAACAAACAAAAAAAAAAAAAAACACCTGAGACTAGATGGGACAAGGCTTGTGGAAAACATCCGACGAGAATCTTGCTTCCCTATAGTGAGTCGTATTA,TGTAAGGCACATCTCGGATCTAATGATATGCTTGTATAATACACTGGTGAAATCATTGTACAAAAGTCATTGGAGTAATCTTTCAGTTTTATGAATTTATGATGTAACCCACAAAGCAGAACCAATAGAGAACATTGTTAATCCGACGAGAATCTTGCTTCCCTATAGTGAGTCGTATTA
chr5_62723309_62723326_17xT	TAATAAAATCAAATTCACAAACAATGTGTCATCATACCACTAGTGATTCTGTAGAGAAGTGAAAATGTTCTAATTATTATTATCATCATTGTTATTTTTATTCCTAAAATTTTCTAGACTCTATTACCAAATTAGTTTTCTTGTGTGCAGCATCTCCAAGGCTCCTTGTAGCTTTTCTTTTCTTTTTTTTTTTTTTTTTTGGTTTTTCGAAACAGGGTTTCTCTGTGTAGCCATGGCTGCCCTGGTACTCACTTTGTAGACCAGGCTGGCCTCGAACTCAGAAATCTGCCTGCCTCTGCCTCCCGAGTGCTGGGAT	316	TGTAAGGCACATCTCGGATCTAATAAAATCAAATTCACAAACAATGTGTCATCATACCACTAGTGATTCTGTAGAGAAGTGAAAATGTTCTAATTATTATTATCATCATTGTTATTTTTATTCCTAAAATTTTCTAGACTATCCGACGAGAATCTTGCTTCCCTATAGTGAGTCGTATTA,TGTAAGGCACATCTCGGATCGTAGAGAAGTGAAAATGTTCTAATTATTATTATCATCATTGTTATTTTTATTCCTAAAATTTTCTAGACTCTATTACCAAATTAGTTTTCTTGTGTGCAGCATCTCCAAGGCTCCTTGTAATCCGACGAGAATCTTGCTTCCCTATAGTGAGTCGTATTA
chr14_96122554_96122564_10xC	TAAGGTTCATATTCAGACCCCCCCCCCCAGGGACACCTGGCTCCTCCTCAGGGCTGAGACAATGGAGTGCTTCACAAGGCTGTGCTCATGGAAAACAACACACACTCATGCAGAACTTCACTCCTGCTGTTCTGCTCTTATAAAT	145	TGTAAGGCACATCTCGGATCATTCAGACCCCCCCCCCCAGGGACACCTGGCTCCTCCTCAGGGCTGAGACAATGGAGTGCTTCACAAGGCTGTGCTCATGGAAAACAACACACACTCATGCAGAACTTCACTCCTGCTGTATCCGACGAGAATCTTGCTTCCCTATAGTGAGTCGTATTA
chr15_47549709_47549719_10xA	TAATTTCCTATTTTCTTTGTAGTGCACATCCAACCCAATTGCAGAAAAGAATACCCACATTTATCTATGTCTATTCAACTGAACTATTAGAAGTTGCTAGAAAAAAAATAAATCAGAAAACAGCAAATTGCCATTTTTTTCTCCAAACCAAAAAAAAAAAGCACAAGTACATAACCTTTTTGCTAAGTAAGGACATACTATTCCTTGTAGGTGATAAAAATAATTATCTTGCTCCATTATAGAAACTAAGCCCTGGGTTAGTTCAGAGATGATTCATATTAGGTCAAGTATGATCGCCCACAGATATGAGAAAGGTCTGGGTGGATACACTGATAATTATGTTCTAGATTTTGGAATCTGTAGCAGTATTGTTT	374	TGTAAGGCACATCTCGGATCTTTTCTTTGTAGTGCACATCCAACCCAATTGCAGAAAAGAATACCCACATTTATCTATGTCTATTCAACTGAACTATTAGAAGTTGCTAGAAAAAAAATAAATCAGAAAACAGCAAATTGATCCGACGAGAATCTTGCTTCCCTATAGTGAGTCGTATTA,TGTAAGGCACATCTCGGATCCCATTTTTTTCTCCAAACCAAAAAAAAAAAGCACAAGTACATAACCTTTTTGCTAAGTAAGGACATACTATTCCTTGTAGGTGATAAAAATAATTATCTTGCTCCATTATAGAAACTAAGATCCGACGAGAATCTTGCTTCCCTATAGTGAGTCGTATTA,TGTAAGGCACATCTCGGATCCCCTGGGTTAGTTCAGAGATGATTCATATTAGGTCAAGTATGATCGCCCACAGATATGAGAAAGGTCTGGGTGGATACACTGATAATTATGTTCTAGATTTTGGAATCTGTAGCAGTATTATCCGACGAGAATCTTGCTTCCCTATAGTGAGTCGTATTA
chr6_4860806_4860817_11xA	TAAGCTTGAACTCTTTGGGGAAACTGACTCATATCACAAAACATAATATTTTGTAAAAGTAATCCATAAAAGAATATGGAATATGGGGGACTTTTGGTATAGCATTGGAAATGTAAATGAGCTAAATACCTAATAAAAAATGGAAAAAAAAAAAAGAATATGGAAAATGAGGTTGCCAGTCTCTCTGTGGACTGTATTTATGACT	205	TGTAAGGCACATCTCGGATCTAAGCTTGAACTCTTTGGGGAAACTGACTCATATCACAAAACATAATATTTTGTAAAAGTAATCCATAAAAGAATATGGAATATGGGGGACTTTTGGTATAGCATTGGAAATGTAAATGAATCCGACGAGAATCTTGCTTCCCTATAGTGAGTCGTATTA
chr9_109908076_109908096_20xT	TAAGGAAGGCATAGAACATTCCCTTTTCTCAGTGGCTCCAGTCTAGGTTGCTTGTTTTACTTACTTGGTTTTGTTTTGACTTTTTTTTTTTTTTTTTTTTTGCGGGGGTGGGCAGCATCTCACTGTGTTGCTCACTCTAACCCAGGATAATTTTGAACTACTCAGCCTCCTAAGTATTGGGACTGTGAGGTCTAATGTAGATTGTACTCTTTTTTGAAGGACCAAAACCACACTGTGGTCCATAAGTAAGTATTTATCCCACTCTCCCTTTATATGAGACAGCTCTTAGCCCTAGTGGCACTGAGT	306	TGTAAGGCACATCTCGGATCAGTGGCTCCAGTCTAGGTTGCTTGTTTTACTTACTTGGTTTTGTTTTGACTTTTTTTTTTTTTTTTTTTTTGCGGGGGTGGGCAGCATCTCACTGTGTTGCTCACTCTAACCCAGGATAAATCCGACGAGAATCTTGCTTCCCTATAGTGAGTCGTATTA,TGTAAGGCACATCTCGGATCTTTTGAACTACTCAGCCTCCTAAGTATTGGGACTGTGAGGTCTAATGTAGATTGTACTCTTTTTTGAAGGACCAAAACCACACTGTGGTCCATAAGTAAGTATTTATCCCACTCTCCCTTATCCGACGAGAATCTTGCTTCCCTATAGTGAGTCGTATTA,TGTAAGGCACATCTCGGATCGACTGTGAGGTCTAATGTAGATTGTACTCTTTTTTGAAGGACCAAAACCACACTGTGGTCCATAAGTAAGTATTTATCCCACTCTCCCTTTATATGAGACAGCTCTTAGCCCTAGTGGCAATCCGACGAGAATCTTGCTTCCCTATAGTGAGTCGTATTA
chr9_68787738_68787750_12xT	TAAAATTAGCTAATTGCAAATGACTATGGGCTGGGACCCCAGAGACTAAACAAAAGGCACAGTCATTATGTATTCTGAATAAAAAAACAAATATTGTCATCCAGTCCTGTCCTGTCCCCATCCCCCAATATCCCTCTGTTTCTTGAGTCCTTTTTTTTTTTTTGTGAGCAGTGTACTGTTCTGACTGGAAGTGAAATTGGGCCTTATCCAGACACTT	217	TGTAAGGCACATCTCGGATCTGACTATGGGCTGGGACCCCAGAGACTAAACAAAAGGCACAGTCATTATGTATTCTGAATAAAAAAACAAATATTGTCATCCAGTCCTGTCCTGTCCCCATCCCCCAATATCCCTCTGTTATCCGACGAGAATCTTGCTTCCCTATAGTGAGTCGTATTA,TGTAAGGCACATCTCGGATCATATTGTCATCCAGTCCTGTCCTGTCCCCATCCCCCAATATCCCTCTGTTTCTTGAGTCCTTTTTTTTTTTTTGTGAGCAGTGTACTGTTCTGACTGGAAGTGAAATTGGGCCTTATCCAATCCGACGAGAATCTTGCTTCCCTATAGTGAGTCGTATTA
chr9_4961006_4961016_10xC	TAATCACCAGTAATAATTGTTCATTTCTGTTATTTTTATGTTCATGGTGCATGTGTGTGTGTGTGTGTGTGTGCTATGCTTGGTTTGTTTTTGCTGGTATAGAATTACACATTTCATCTAGTCTCCCCCCCCCCCTTTGTTGTAGT	146	TGTAAGGCACATCTCGGATCTCATTTCTGTTATTTTTATGTTCATGGTGCATGTGTGTGTGTGTGTGTGTGTGCTATGCTTGGTTTGTTTTTGCTGGTATAGAATTACACATTTCATCTAGTCTCCCCCCCCCCCTTTGTATCCGACGAGAATCTTGCTTCCCTATAGTGAGTCGTATTA
chr15_63187872_63187889_17xA	TAACAGAAATCAATAGATTCTCTAGAGAGAAGCTGCAAATGACTTCCTTTTAGAATTTCACAACTGGCTTTGCTTCCACACAGCAGTCTATAAAATCATAGCAAAAAAAAAAAAAAAAAACAAACAAAAGCTGAGCTTGTCGCAAAGAAAAAAAAATCATCACTCTATACCAACAGCCTGCTTGAAGGGCTAGGGACCCTGGCTGT	206	TGTAAGGCACATCTCGGATCTAACAGAAATCAATAGATTCTCTAGAGAGAAGCTGCAAATGACTTCCTTTTAGAATTTCACAACTGGCTTTGCTTCCACACAGCAGTCTATAAAATCATAGCAAAAAAAAAAAAAAAAAAATCCGACGAGAATCTTGCTTCCCTATAGTGAGTCGTATTA,TGTAAGGCACATCTCGGATCCAGCAGTCTATAAAATCATAGCAAAAAAAAAAAAAAAAAACAAACAAAAGCTGAGCTTGTCGCAAAGAAAAAAAAATCATCACTCTATACCAACAGCCTGCTTGAAGGGCTAGGGACCCTATCCGACGAGAATCTTGCTTCCCTATAGTGAGTCGTATTA
chr13_53023088_53023109_21xA	TAAAACCATCTTTGACACCTTTGACTAATGCTTTTTACCCACTTGAAATTTAGGCAAGCACAAATACACAAACAGCTCTTGAATATTCATCTTGAAAAAAAAAAAAAAAAAAAAAACAAGTCATATGTGTCTGTGTGTGTGGCACAGAACCCAGAAGCTGCAATGAGATCCCCTAATGGAGCTGCCCCGTGTAGATGCTGGAAACCAAACTGGGTCCTCTTGGGAGAGCAGCAAATGCTCT	241	TGTAAGGCACATCTCGGATCTAAAACCATCTTTGACACCTTTGACTAATGCTTTTTACCCACTTGAAATTTAGGCAAGCACAAATACACAAACAGCTCTTGAATATTCATCTTGAAAAAAAAAAAAAAAAAAAAAACAAGATCCGACGAGAATCTTGCTTCCCTATAGTGAGTCGTATTA,TGTAAGGCACATCTCGGATCTCATATGTGTCTGTGTGTGTGGCACAGAACCCAGAAGCTGCAATGAGATCCCCTAATGGAGCTGCCCCGTGTAGATGCTGGAAACCAAACTGGGTCCTCTTGGGAGAGCAGCAAATGCTCATCCGACGAGAATCTTGCTTCCCTATAGTGAGTCGTATTA
chr4_102817947_102817961_14xG	TAAAAACTTGTCAGGGAATCTGGGAAGATCACCTTCAAGTTGCTAAGGACACATCAGCACAGGAAAAGGATCTGGGGGGGGGGGGGGGCAGCAAGATGACACAGCAGGAAAGAAAGACACCTTTGCCAAACCTGATGTCTCAGCAGAGGGGTATATGTTACTTCCCAAAACAGAAAGTCAAATCCCCTAAAGATGAGTTGAAACTTCTAGTTCTTGAAGAAGCCACCAGTTTTAGAAACAAACTATATATTTTCTTACAACTGTGGCTCT	270	TGTAAGGCACATCTCGGATCCCTGATGTCTCAGCAGAGGGGTATATGTTACTTCCCAAAACAGAAAGTCAAATCCCCTAAAGATGAGTTGAAACTTCTAGTTCTTGAAGAAGCCACCAGTTTTAGAAACAAACTATATATATCCGACGAGAATCTTGCTTCCCTATAGTGAGTCGTATTA,TGTAAGGCACATCTCGGATCTCAGGGAATCTGGGAAGATCACCTTCAAGTTGCTAAGGACACATCAGCACAGGAAAAGGATCTGGGGGGGGGGGGGGGCAGCAAGATGACACAGCAGGAAAGAAAGACACCTTTGCCAAAATCCGACGAGAATCTTGCTTCCCTATAGTGAGTCGTATTA
chr2_133946540_133946554_14xA	TAACATCAAAGATAATGCTTTTCACATAAAAAAAAAAAAAAACCTCACAGAGAATTAGCTTAGTAGTACTCTGCTTTCATTAGTTTTGAATACCTGCTCCACAGAATCTTTTGAAGTTTCCAGTCTGTGTGCTCAAAGCAAGCATAATGACTAACTTGACTGTCCAGTCAATGCCACAAGCCAATGCATTTGCCTTGTATCAGCTT	206	TGTAAGGCACATCTCGGATCTAACATCAAAGATAATGCTTTTCACATAAAAAAAAAAAAAAACCTCACAGAGAATTAGCTTAGTAGTACTCTGCTTTCATTAGTTTTGAATACCTGCTCCACAGAATCTTTTGAAGTTTCATCCGACGAGAATCTTGCTTCCCTATAGTGAGTCGTATTA,TGTAAGGCACATCTCGGATCTAGTAGTACTCTGCTTTCATTAGTTTTGAATACCTGCTCCACAGAATCTTTTGAAGTTTCCAGTCTGTGTGCTCAAAGCAAGCATAATGACTAACTTGACTGTCCAGTCAATGCCACAAGATCCGACGAGAATCTTGCTTCCCTATAGTGAGTCGTATTA
chr14_118089618_118089628_10xC	TAAAATCTCTCTTTTGGCTTTAGTTCTTTAGTTCTTGTCATGTTTCTGGGTTGCTCCCTGGTGTGGTGTTCTTGTTGAATATGATATCCGTTCAGTGTACTAAATTGTTCACTTCCACTCTGGATTGCCCCCCCCCCCTTGTGATCCTCTGATTTCTTTAGT	162	TGTAAGGCACATCTCGGATCGTTCTTGTCATGTTTCTGGGTTGCTCCCTGGTGTGGTGTTCTTGTTGAATATGATATCCGTTCAGTGTACTAAATTGTTCACTTCCACTCTGGATTGCCCCCCCCCCCTTGTGATCCTCTATCCGACGAGAATCTTGCTTCCCTATAGTGAGTCGTATTA
chr14_39812130_39812144_14xA	TAAGATGGAACAAGAAAGACTGAATTCTTGCAATTATAAATTCTGCTCATGCAGTTAGGAAAGTGGAAAGGACACCATGGCTTCTCTAAGATATGAATTTGTTTTTCCTTACATGGTCTTTTCATCTGAAAAAAAAAAAAAAAGAGAAGATTCT	154	TGTAAGGCACATCTCGGATCTAAGATGGAACAAGAAAGACTGAATTCTTGCAATTATAAATTCTGCTCATGCAGTTAGGAAAGTGGAAAGGACACCATGGCTTCTCTAAGATATGAATTTGTTTTTCCTTACATGGTCTTATCCGACGAGAATCTTGCTTCCCTATAGTGAGTCGTATTA,TGTAAGGCACATCTCGGATCCAATTATAAATTCTGCTCATGCAGTTAGGAAAGTGGAAAGGACACCATGGCTTCTCTAAGATATGAATTTGTTTTTCCTTACATGGTCTTTTCATCTGAAAAAAAAAAAAAAAGAGAAGAATCCGACGAGAATCTTGCTTCCCTATAGTGAGTCGTATTA
chrX_31322243_31322254_11xT	TAATATATAAAAGTACACTTTATACAATTTACAATATTGACAGTATGCATAACTGAAGGTTATCTCTAAAACACTTTTTTTTCTTTTTTTTTTTTCTTTTTCTTTTTTTGGTTTTTTGAGACAGGGTTTCTCTGTGTAGCCCTGGCTGTCCTGGAACTCACTTTGTAGACCAGGCTGGCCTCAAACTCAGAAATCCGCCTGCCTCTGCATCCTGAGTGCTGGGAT	225	TGTAAGGCACATCTCGGATCTAATATATAAAAGTACACTTTATACAATTTACAATATTGACAGTATGCATAACTGAAGGTTATCTCTAAAACACTTTTTTTTCTTTTTTTTTTTTCTTTTTCTTTTTTTGGTTTTTTGAGATCCGACGAGAATCTTGCTTCCCTATAGTGAGTCGTATTA
chrX_103573092_103573104_12xT	TAATATGAGGTTTCTTTCTTTTTTTTTTTTTAGTTTTCGTTTCTATTTTCTATTGATTTTGCTTTCTGATTTTCATTGGTTTATTTTACCATGCTCACTCATTATTTGAAACATAGTTTTGTT	123	TGTAAGGCACATCTCGGATCTAATATGAGGTTTCTTTCTTTTTTTTTTTTTAGTTTTCGTTTCTATTTTCTATTGATTTTGCTTTCTGATTTTCATTGGTTTATTTTACCATGCTCACTCATTATTTGAAACATAGTTTTATCCGACGAGAATCTTGCTTCCCTATAGTGAGTCGTATTA
chr3_97795030_97795051_21xG	TAAAGGCAAAGTAAAGACTTGAACCCACCATTGCCTTTCGATTTGAATGATAAGTACTGGCATTCCACGGGGGGGGGGGGGGGGGGGGGGCAGGGAGGGGGGTACAGAGGGAGGAGCTAAAAATTCTATGTCAAAGACGTGCTTACTT	148	TGTAAGGCACATCTCGGATCGTAAAGACTTGAACCCACCATTGCCTTTCGATTTGAATGATAAGTACTGGCATTCCACGGGGGGGGGGGGGGGGGGGGGGCAGGGAGGGGGGTACAGAGGGAGGAGCTAAAAATTCTATGATCCGACGAGAATCTTGCTTCCCTATAGTGAGTCGTATTA
chr1_136192035_136192047_12xA	TAATAGATTGGTGATATTTTTTCCACCCAGGGAAGGATGTTTCTGAAAAAAAAAAAAATCCATGCACTCCCGTAATTTTTAGATTTTTAGAAAAATGTATTCAATTTACAACCCAATATCAGCCTCTTCCTCTACTCCCAGTGAAAGTCCCCCTCCCATTCCACCTTCCCCTTCTTT	177	TGTAAGGCACATCTCGGATCAAAAAAAATCCATGCACTCCCGTAATTTTTAGATTTTTAGAAAAATGTATTCAATTTACAACCCAATATCAGCCTCTTCCTCTACTCCCAGTGAAAGTCCCCCTCCCATTCCACCTTCCCATCCGACGAGAATCTTGCTTCCCTATAGTGAGTCGTATTA,TGTAAGGCACATCTCGGATCTAATAGATTGGTGATATTTTTTCCACCCAGGGAAGGATGTTTCTGAAAAAAAAAAAAATCCATGCACTCCCGTAATTTTTAGATTTTTAGAAAAATGTATTCAATTTACAACCCAATATCATCCGACGAGAATCTTGCTTCCCTATAGTGAGTCGTATTA
chr3_120055127_120055139_12xA	TAATTTAGTAGAAATGGCCATCTTGCTGAAAGCAAGCTACAGATTCAATGCAATCCCCATCGGAATTCCAACTCAATTCTTCACTGAGTTAGAAAAAACAAAACAAACAAACAAAACCAAACAAACAAAAAAAGAAAGAGCAATTTGCAAATTCATCAGGAATATAAAAAATCACAGGGTAGCAAAAAGTATTATCAACAATAAAAAAAAAAAAACCTCTGTTGGAATCACCATCCCTGACCTCAAGCAGTACTACAGAGCAACTGTGATAAAAAACTGCATGGTACTGGTACAGTAACAGGCTGGTAGATCAGTGGAATAGAAT	325	TGTAAGGCACATCTCGGATCCGGAATTCCAACTCAATTCTTCACTGAGTTAGAAAAAACAAAACAAACAAACAAAACCAAACAAACAAAAAAAGAAAGAGCAATTTGCAAATTCATCAGGAATATAAAAAATCACAGGGTATCCGACGAGAATCTTGCTTCCCTATAGTGAGTCGTATTA
chr15_88861851_88861865_14xA	TAATCCCAGCACTTGGGAGGCAGAGGCAGGTGGGTCTCTGAGTCTGAGACCAGCCTGGTCTACAGAGCAAGTTCTAGGACAGCCAGGGCTACACAGAGAAACTGTGTCTCCAAAAACTGGAAAAAAAAAAAAAAAGAAAGAAGAAGAAAGAGAAAAAAGAAAGGGACGGAGTGATTCCCAGTCTATCGGGCTTTGTGCTCTACAGGGCATGACCAGCACTGAAGGGACACTGGACCAGCACTGTCCCCTGAGCCAGTATTGAGTTACTCACCCCCAT	277	TGTAAGGCACATCTCGGATCAGAAAAAAGAAAGGGACGGAGTGATTCCCAGTCTATCGGGCTTTGTGCTCTACAGGGCATGACCAGCACTGAAGGGACACTGGACCAGCACTGTCCCCTGAGCCAGTATTGAGTTACTCAATCCGACGAGAATCTTGCTTCCCTATAGTGAGTCGTATTA
chr2_180569801_180569824_23xT	TAAAAAAAAAATAAATAAAAGGACATGAAGTTGGAGTGGATTGCTTTTTTTTTTTTTTTTTTTTTTTTGAGACAGGATGTCCTGGGTGTTCTGGAACTAGTTCTGGGGAGGCTGGACTCAAACTCAGAGGTCTGAAATTTTCAAAGAAT	149	TGTAAGGCACATCTCGGATCGGACATGAAGTTGGAGTGGATTGCTTTTTTTTTTTTTTTTTTTTTTTTGAGACAGGATGTCCTGGGTGTTCTGGAACTAGTTCTGGGGAGGCTGGACTCAAACTCAGAGGTCTGAAATTTATCCGACGAGAATCTTGCTTCCCTATAGTGAGTCGTATTA
chr3_150463077_150463087_10xT	TAAGACTTTGGGTTTTTTTTTTGTTTGTTTGTTTTTGTTTCTGTTTTGTTTTGTTGTTTTTTTTTTGTATACAGTCATGAATAATCAAAACAGATCAATTCCCAGCTTTTTTTTTTTAGTACAATTATGTCACTGGCCATATTACTCCCACAGGTATAATATCCTTCTTCAGTGGTGAATGCTAAGATGACACTAGAAGTCACATGAAAAAGAGAACAGAGTATAAGTCAACCTGACATTCTGAGAGCTTGGAACACTGAGGCATAGAAGAAAAGTGGGCTGTGAAGCGCAGGCAATGAACTCTTCTTGGGT	312	TGTAAGGCACATCTCGGATCACAGTCATGAATAATCAAAACAGATCAATTCCCAGCTTTTTTTTTTTAGTACAATTATGTCACTGGCCATATTACTCCCACAGGTATAATATCCTTCTTCAGTGGTGAATGCTAAGATGAATCCGACGAGAATCTTGCTTCCCTATAGTGAGTCGTATTA,TGTAAGGCACATCTCGGATCCACTAGAAGTCACATGAAAAAGAGAACAGAGTATAAGTCAACCTGACATTCTGAGAGCTTGGAACACTGAGGCATAGAAGAAAAGTGGGCTGTGAAGCGCAGGCAATGAACTCTTCTTGGATCCGACGAGAATCTTGCTTCCCTATAGTGAGTCGTATTA
chr4_48723990_48724003_13xT	TAAATGGTGGAACAAATGTCCTTTGAAATTCTCCCTCCCACCCTCACATGCTGTCCTTAGGCTGTCTACTAGGCTAGAAAATTGTGCTTTCAATAATAAACTTCAATTTGAAACTCTTTTTTTTTTTTTTGTTTTTTTGAGACAGGGTTTCTCTGTATAGCTCTGGCTGTCCTGGAACTCACTTTGTAGACCAGGCTGGCCTCGAACTCAGAAATCCACCTGCCTCTGCCTCCTGAGTGCTGGGAT	246	TGTAAGGCACATCTCGGATCTAAATGGTGGAACAAATGTCCTTTGAAATTCTCCCTCCCACCCTCACATGCTGTCCTTAGGCTGTCTACTAGGCTAGAAAATTGTGCTTTCAATAATAAACTTCAATTTGAAACTCTTTTATCCGACGAGAATCTTGCTTCCCTATAGTGAGTCGTATTA
chr4_127075818_127075830_12xG	TAAAGTTGCTGGGCATAGTGGTGCATATGTGTAGGCCCAGCATTGGAGAGGCAGAGGCAGACAGATTGTTGGCATTTTGTGTGTGTGATCATGATGTGGGGGGGGGGGGGTCAAACCCAAGGCCTTGTAGATGCTAGATAAACATTCTACCACTGTACTATCTCCCAGCCTAACTTGTGATTTTGTTGAGGTCAGCCTGGTCTATGTAAGTCCAGGCTAGCCAGGGATACATAATGAGACTCTGTGTACCTCTAGATGTCCTGGAACTTGTTCTATAGACCGAACTGGTCTCAAACACTGAGATCCAGGCAGCCTTTGCCTTCCAAGTTCAGGGAT	336	TGTAAGGCACATCTCGGATCTCCAGGCTAGCCAGGGATACATAATGAGACTCTGTGTACCTCTAGATGTCCTGGAACTTGTTCTATAGACCGAACTGGTCTCAAACACTGAGATCCAGGCAGCCTTTGCCTTCCAAGTTCATCCGACGAGAATCTTGCTTCCCTATAGTGAGTCGTATTA,TGTAAGGCACATCTCGGATCGTAGGCCCAGCATTGGAGAGGCAGAGGCAGACAGATTGTTGGCATTTTGTGTGTGTGATCATGATGTGGGGGGGGGGGGGTCAAACCCAAGGCCTTGTAGATGCTAGATAAACATTCTACATCCGACGAGAATCTTGCTTCCCTATAGTGAGTCGTATTA,TGTAAGGCACATCTCGGATCCACTGTACTATCTCCCAGCCTAACTTGTGATTTTGTTGAGGTCAGCCTGGTCTATGTAAGTCCAGGCTAGCCAGGGATACATAATGAGACTCTGTGTACCTCTAGATGTCCTGGAACTTGATCCGACGAGAATCTTGCTTCCCTATAGTGAGTCGTATTA
chr13_81047688_81047700_12xA	TAATCCCAGCACTTGAGAGGCAGAGGCAGGCGGATTTCTGAGTTCAAGGCCAGCCTGGTCTACAGAGTGAGTTCCAGGACAGCCAAAGCTACACAGAGAAACTCTGTCTCAAAAAAAAAAAAAGGGTTGGTGACCTTCCAGTAGCATCCATTCACAATGTGTCTACTCAGCTAGAAATGTCACATCCTAGTATAGCACCCATAATCTT	208	TGTAAGGCACATCTCGGATCAGCCAAAGCTACACAGAGAAACTCTGTCTCAAAAAAAAAAAAAGGGTTGGTGACCTTCCAGTAGCATCCATTCACAATGTGTCTACTCAGCTAGAAATGTCACATCCTAGTATAGCACCCATCCGACGAGAATCTTGCTTCCCTATAGTGAGTCGTATTA
chrX_43859699_43859713_14xA	TAAAGGCATGTGCCACCACTGCTGGGTGATTGTGCCTATCCTTATTGTAACTTGTTGGGCCTTGTTAGGTTGATATTCCTTGGATACCTGTTCATTTTCTGAAAAAAAAAAAAAAAGAGTAAGAGTGGGTCTGGGGGTGGGGGTGGGGGAGTGAATGTGGGAAGGGGAACTACAAGAGTAGAGGAAGGGGAAATTGGAGTTCAGATGCATTGTATGAAATAAT	223	TGTAAGGCACATCTCGGATCGCTGGGTGATTGTGCCTATCCTTATTGTAACTTGTTGGGCCTTGTTAGGTTGATATTCCTTGGATACCTGTTCATTTTCTGAAAAAAAAAAAAAAAGAGTAAGAGTGGGTCTGGGGGTGGATCCGACGAGAATCTTGCTTCCCTATAGTGAGTCGTATTA,TGTAAGGCACATCTCGGATCGAAAAAAAAAAAAAAAGAGTAAGAGTGGGTCTGGGGGTGGGGGTGGGGGAGTGAATGTGGGAAGGGGAACTACAAGAGTAGAGGAAGGGGAAATTGGAGTTCAGATGCATTGTATGAAATATCCGACGAGAATCTTGCTTCCCTATAGTGAGTCGTATTA
chr18_52753791_52753801_10xA	TAATGCGGTATCACAAGGTATCCAACATCAGGTGGGTCAAAGGAGCACAGAAGTGAAGTCCTCTGAAAAAGGAGACACACCCAAACTCATAAGCAGGAAAAAAAAAAATGGACCACACAAAAAGAGTTACTCTCTTTTCTGTGAATTTAGCAGAGGGCTCCACGGGGAAGAAAAACTGCTGCTGGTTT	188	TGTAAGGCACATCTCGGATCTAATGCGGTATCACAAGGTATCCAACATCAGGTGGGTCAAAGGAGCACAGAAGTGAAGTCCTCTGAAAAAGGAGACACACCCAAACTCATAAGCAGGAAAAAAAAAAATGGACCACACAAATCCGACGAGAATCTTGCTTCCCTATAGTGAGTCGTATTA,TGTAAGGCACATCTCGGATCCTCTGAAAAAGGAGACACACCCAAACTCATAAGCAGGAAAAAAAAAAATGGACCACACAAAAAGAGTTACTCTCTTTTCTGTGAATTTAGCAGAGGGCTCCACGGGGAAGAAAAACTGCTATCCGACGAGAATCTTGCTTCCCTATAGTGAGTCGTATTA
chr5_67095897_67095909_12xA	TAAAATACATAATACAAACCGACATTTTAGATATACAGTTGAGTGACACTTGAGGCCACTATCATTTATCTAGCTCACCAAGCTGCTATAAAAAAAAAAAAACACTATAAACTGGCTAGCTTATGAACAAGAGAAGATGATTTTGGAGGCTGAGAAGTCTCACAT	165	TGTAAGGCACATCTCGGATCGACATTTTAGATATACAGTTGAGTGACACTTGAGGCCACTATCATTTATCTAGCTCACCAAGCTGCTATAAAAAAAAAAAAACACTATAAACTGGCTAGCTTATGAACAAGAGAAGATGAATCCGACGAGAATCTTGCTTCCCTATAGTGAGTCGTATTA
chr14_84799560_84799571_11xT	TAATAGACAACTCTAAGCCTATTATCATCATCTAAGGACTTAGAAAATGCTTCCAAATGATATTTCATTTAGCATTGCTTCTAACCAAGGAATTTACTTCATAGGAAAAAAAAGAGATAATCTTAGGTTCGTTCTAATGAAGACCACTGTTTTGTTTTTGTTGTTACTGCTGCTATTGTTGTTGTTGCTTTGTTACTTTGCTGTTTTGTTTTTTGTTTTTTTTGTTTTTTTTTTTTGATTTCACCATTGAAAAAGTGTTGGTAGAATGATAAAATGTTCTTTGGAAAGCTGAT	293	TGTAAGGCACATCTCGGATCTAATAGACAACTCTAAGCCTATTATCATCATCTAAGGACTTAGAAAATGCTTCCAAATGATATTTCATTTAGCATTGCTTCTAACCAAGGAATTTACTTCATAGGAAAAAAAAGAGATAAATCCGACGAGAATCTTGCTTCCCTATAGTGAGTCGTATTA
chr17_75882090_75882109_19xT	TAAAGCTGTGAGCCACGATAGCTCTTCCTGGATTTAGACTTGCTTTCTTTATATTTGTGAGCATGCATGTGTACTCATTGAGCCATATGGATGTGGATGCCTGCAGAGGCCGAGGGAGCATGTCTGGTCCTCCTAGCTGGAGAGGCAGCCAATTGTGAGCAGTCTCATATAGGCGATGGGGTACAAACTCTGGTCCTCTGGGAGAATGGCACATACTTTTTTTTTTTTTTTTTTTTCCGAGACAGGGTTTCTCTTATAGCCCTGGCTGTCCTGGAACTCACTTTGTAGACCAGGCTGGCCTCGAACTCAGAAATCTGCCTGCCTCTGTCTCCCGAGTGCTGGGAT	345	TGTAAGGCACATCTCGGATCAGAGGCAGCCAATTGTGAGCAGTCTCATATAGGCGATGGGGTACAAACTCTGGTCCTCTGGGAGAATGGCACATACTTTTTTTTTTTTTTTTTTTTCCGAGACAGGGTTTCTCTTATAGCATCCGACGAGAATCTTGCTTCCCTATAGTGAGTCGTATTA,TGTAAGGCACATCTCGGATCGCTCTTCCTGGATTTAGACTTGCTTTCTTTATATTTGTGAGCATGCATGTGTACTCATTGAGCCATATGGATGTGGATGCCTGCAGAGGCCGAGGGAGCATGTCTGGTCCTCCTAGCTGGATCCGACGAGAATCTTGCTTCCCTATAGTGAGTCGTATTA
chr9_81799210_81799226_16xA	TAACAAGGCCTACATTCCATGGACCACTTTCAATGTATGTAATGTACAATAAATAAATAAATAAATAAATAAATAAATAAATAAAACCAAAAAAAAAAAAAAAAACCCTTTTGAAACTAGACCAACTCCAGAGCCACTATCTTATATACAATAGGTGGTAAAAATGCTCATATTCAGGCAGGCAGCTCAGACTTGGTATATTTTCTGAATAGAATTCCCATCTGTTTCACTGAAGCAAATACACAT	246	TGTAAGGCACATCTCGGATCACCAACTCCAGAGCCACTATCTTATATACAATAGGTGGTAAAAATGCTCATATTCAGGCAGGCAGCTCAGACTTGGTATATTTTCTGAATAGAATTCCCATCTGTTTCACTGAAGCAAATATCCGACGAGAATCTTGCTTCCCTATAGTGAGTCGTATTA
chr12_116462165_116462176_11xG	TAACTCTCAGACCATACATTATACATTGCACAATGAATTTGGGGGGGGGGGGAGAGGAAGGGAGAAGGAGGAGGGGAGGGAGGGAGAGTGGAAGGGGGTGTTCTGTTTCCAGGAGTTTTACCCTTCTTTGGTCTGATATGTCCAGTAAAATGTTGAACATCTTTTTTTTTTCCTGATGGTT	181	TGTAAGGCACATCTCGGATCATACATTGCACAATGAATTTGGGGGGGGGGGGAGAGGAAGGGAGAAGGAGGAGGGGAGGGAGGGAGAGTGGAAGGGGGTGTTCTGTTTCCAGGAGTTTTACCCTTCTTTGGTCTGATATGATCCGACGAGAATCTTGCTTCCCTATAGTGAGTCGTATTA,TGTAAGGCACATCTCGGATCGGAGAAGGAGGAGGGGAGGGAGGGAGAGTGGAAGGGGGTGTTCTGTTTCCAGGAGTTTTACCCTTCTTTGGTCTGATATGTCCAGTAAAATGTTGAACATCTTTTTTTTTTCCTGATGGTATCCGACGAGAATCTTGCTTCCCTATAGTGAGTCGTATTA
chrX_65980889_65980902_13xA	TAAACAGGCCTCTCAGGGACTTGCTAATTTCTTCCCTATTTGACTTCATGTTATGATTATTGAGAGCATATTATTTCCCTCTGCTATACTGTAATCCTGATGTCAAAAAAAAAAAAAACAAAACAAAACCAAAATACTACTGACAGAACAATTGAATTTTTCAT	164	TGTAAGGCACATCTCGGATCTAAACAGGCCTCTCAGGGACTTGCTAATTTCTTCCCTATTTGACTTCATGTTATGATTATTGAGAGCATATTATTTCCCTCTGCTATACTGTAATCCTGATGTCAAAAAAAAAAAAAACAATCCGACGAGAATCTTGCTTCCCTATAGTGAGTCGTATTA,TGTAAGGCACATCTCGGATCTGACTTCATGTTATGATTATTGAGAGCATATTATTTCCCTCTGCTATACTGTAATCCTGATGTCAAAAAAAAAAAAAACAAAACAAAACCAAAATACTACTGACAGAACAATTGAATTTTATCCGACGAGAATCTTGCTTCCCTATAGTGAGTCGTATTA
chr4_64003547_64003565_18xT	TAAAGGACAAAGAGGAGTTAGATAATAAAAGAAGATGGTAAAAGTTGATGTTCCAAAACTAAACAACCCATTTTTCTTTTCTTTTTTTTTTTTTTTTTTTGGTTATCACTGCCAATCTGTTTTTCATTTTATTTTATCATTTTATGGTGGGAACTACAAAGGAAACTGGACTCATTTGTCAAGTATGACCCCAATGCCAAAGCCGCCATCTTGATTTCTTTTTCTTTGTCTATTCTTTTATATTTGT	247	TGTAAGGCACATCTCGGATCTAAAGGACAAAGAGGAGTTAGATAATAAAAGAAGATGGTAAAAGTTGATGTTCCAAAACTAAACAACCCATTTTTCTTTTCTTTTTTTTTTTTTTTTTTTGGTTATCACTGCCAATCTGTATCCGACGAGAATCTTGCTTCCCTATAGTGAGTCGTATTA,TGTAAGGCACATCTCGGATCTTTTCATTTTATTTTATCATTTTATGGTGGGAACTACAAAGGAAACTGGACTCATTTGTCAAGTATGACCCCAATGCCAAAGCCGCCATCTTGATTTCTTTTTCTTTGTCTATTCTTTTAATCCGACGAGAATCTTGCTTCCCTATAGTGAGTCGTATTA
chr4_148956022_148956032_10xC	TAACCACCCCCACCCCCCAACTCCATGGTTTCGGACCATCATTTACCTGTCCAAGATTCCAGGGCACCATCTTCCCTGGGGTTTCCTCACAAAAAGAGCTTCCCAGACTGCACCCCCAGCCGCCCCCCCCCCCAGGCCTGGAGTCTAACTGTGTATTGTAACATAGTAGCTGAATGAACTTCAGTTTCAAAGGT	194	TGTAAGGCACATCTCGGATCTAACCACCCCCACCCCCCAACTCCATGGTTTCGGACCATCATTTACCTGTCCAAGATTCCAGGGCACCATCTTCCCTGGGGTTTCCTCACAAAAAGAGCTTCCCAGACTGCACCCCCAGCATCCGACGAGAATCTTGCTTCCCTATAGTGAGTCGTATTA,TGTAAGGCACATCTCGGATCAGGGCACCATCTTCCCTGGGGTTTCCTCACAAAAAGAGCTTCCCAGACTGCACCCCCAGCCGCCCCCCCCCCCAGGCCTGGAGTCTAACTGTGTATTGTAACATAGTAGCTGAATGAACTATCCGACGAGAATCTTGCTTCCCTATAGTGAGTCGTATTA
chr4_100302600_100302610_10xA	TAATGTTTCCATGTGAACTTGGCAAAACTCATGCTTTTGGTATGTAAAGATCATATCCTATTATGTCCAACTTAGATTCCAACCATGTTGGTAAAAGAAATGCAGTCATTTTGTTGACATAATTTATCACTATACTCCAACTTGCCCCCCCAAAAAGATCTCCCCATCCAGCAATGAATACACATTGTAAAAAAAAAAATGAGTATTGTTATAAAAGTTGAAAGGGTGTGTTCACCTTTGCTGTT	245	TGTAAGGCACATCTCGGATCTAATGTTTCCATGTGAACTTGGCAAAACTCATGCTTTTGGTATGTAAAGATCATATCCTATTATGTCCAACTTAGATTCCAACCATGTTGGTAAAAGAAATGCAGTCATTTTGTTGACATATCCGACGAGAATCTTGCTTCCCTATAGTGAGTCGTATTA,TGTAAGGCACATCTCGGATCAATTTATCACTATACTCCAACTTGCCCCCCCAAAAAGATCTCCCCATCCAGCAATGAATACACATTGTAAAAAAAAAAATGAGTATTGTTATAAAAGTTGAAAGGGTGTGTTCACCTTTGATCCGACGAGAATCTTGCTTCCCTATAGTGAGTCGTATTA
chr1_43687046_43687056_10xT	TAAGCCAGAGTTGTGGGTTTTTTTTTTTCACATGCAGGTAGATATGTATATTCTGCTCCTTTCCATATAATTTGAAGTTTGATGTAATGAAATCCTGTGAGGAGCCCTTGGAAGCAATAATAACCTCAAACTATGAATAACAGTTACTTCTTATAAGTGTCAGCAAATCAGCAAGGATTGCATGATCAAAGATGGTATCTCTCTGACAATACTGTTT	217	TGTAAGGCACATCTCGGATCTAAGCCAGAGTTGTGGGTTTTTTTTTTTCACATGCAGGTAGATATGTATATTCTGCTCCTTTCCATATAATTTGAAGTTTGATGTAATGAAATCCTGTGAGGAGCCCTTGGAAGCAATAAATCCGACGAGAATCTTGCTTCCCTATAGTGAGTCGTATTA,TGTAAGGCACATCTCGGATCAATCCTGTGAGGAGCCCTTGGAAGCAATAATAACCTCAAACTATGAATAACAGTTACTTCTTATAAGTGTCAGCAAATCAGCAAGGATTGCATGATCAAAGATGGTATCTCTCTGACAATATCCGACGAGAATCTTGCTTCCCTATAGTGAGTCGTATTA
chr4_82014497_82014507_10xA	TAAAAAGAAGAATCAAAGTTTTCCTGAAGTTGTCTCAACACAGAGAGGATTTTGAAAAGTGCATCAGTTCTTCACACCGTGGGCTGTTACTATGTTCACAGCTCTAACTAGCTGGGAATGACAATATGTGAAGAAAAAAAAAAACATTCGAACTGAATATACATGGACTTTGTTCTGCTTCGTGTACAGTCATTCACTGGCATTTACACTGTGTGGAGTAT	221	TGTAAGGCACATCTCGGATCAATCAAAGTTTTCCTGAAGTTGTCTCAACACAGAGAGGATTTTGAAAAGTGCATCAGTTCTTCACACCGTGGGCTGTTACTATGTTCACAGCTCTAACTAGCTGGGAATGACAATATGTGATCCGACGAGAATCTTGCTTCCCTATAGTGAGTCGTATTA,TGTAAGGCACATCTCGGATCGCTCTAACTAGCTGGGAATGACAATATGTGAAGAAAAAAAAAAACATTCGAACTGAATATACATGGACTTTGTTCTGCTTCGTGTACAGTCATTCACTGGCATTTACACTGTGTGGAGTAATCCGACGAGAATCTTGCTTCCCTATAGTGAGTCGTATTA
chr13_48540778_48540788_10xA	TAACTATATAAGAAATACGGATCCCCACAGCCTGATGACTTCAAGATGAAATCCAACAACTCAAAACATTCAGCCCCCACAATAAGCAAATGAAAACTAAACAGAAAAAAAAAAATGCCATTCTCATGGCTACCAAACCTTTTGTAAAAATTCTTGTCTAGGAGTAGGAGAGATGGCTCGGTGAT	185	TGTAAGGCACATCTCGGATCTAACTATATAAGAAATACGGATCCCCACAGCCTGATGACTTCAAGATGAAATCCAACAACTCAAAACATTCAGCCCCCACAATAAGCAAATGAAAACTAAACAGAAAAAAAAAAATGCCAATCCGACGAGAATCTTGCTTCCCTATAGTGAGTCGTATTA,TGTAAGGCACATCTCGGATCTCAAAACATTCAGCCCCCACAATAAGCAAATGAAAACTAAACAGAAAAAAAAAAATGCCATTCTCATGGCTACCAAACCTTTTGTAAAAATTCTTGTCTAGGAGTAGGAGAGATGGCTCGATCCGACGAGAATCTTGCTTCCCTATAGTGAGTCGTATTA
chr11_88215291_88215302_11xA	TAAGGAAGTCAGGTTGTGGTGGCACGGGCCTGTAATTCCCCAAAACCAAGATGATAGCTGTCAATTTGAGGCAAGTTTGGGTCACATGGTGAGCTACCTAGATCAACCTGAGCTACACAAGAGTTGGTCTCAAAAAAAAAAAAGAAAAAAAACCAAAAATAAGCAACCAAATATCATAAGGAAAACATGAAGAATGGGTATAGACCTAATGCCAAAGTATCTTTCCAAAATATATCTTCTAGTTTCAATGGAAAAGGGAGTAAATTTGT	269	TGTAAGGCACATCTCGGATCGGCACGGGCCTGTAATTCCCCAAAACCAAGATGATAGCTGTCAATTTGAGGCAAGTTTGGGTCACATGGTGAGCTACCTAGATCAACCTGAGCTACACAAGAGTTGGTCTCAAAAAAAAAATCCGACGAGAATCTTGCTTCCCTATAGTGAGTCGTATTA,TGTAAGGCACATCTCGGATCAAAGAAAAAAAACCAAAAATAAGCAACCAAATATCATAAGGAAAACATGAAGAATGGGTATAGACCTAATGCCAAAGTATCTTTCCAAAATATATCTTCTAGTTTCAATGGAAAAGGGAGATCCGACGAGAATCTTGCTTCCCTATAGTGAGTCGTATTA
chr18_58123936_58123948_12xC	TAATTTTGAGTTCCATTTTCTTTGTGTTTTCTTATCCCGAGACACTGGTACCTATGTGAGCAGAGCGCATCTTCATTGTCCAGTGGACGGCAATTTCTCAGCAAGACAAGCCATCTAAAAAACACCCCTCTTCCCCCCCCCCCCCACCAAGAATGCAGGATTCTCTGGCAAATAAATCCCATACTCGAGATAAAATTGTCCCAATT	206	TGTAAGGCACATCTCGGATCTAATTTTGAGTTCCATTTTCTTTGTGTTTTCTTATCCCGAGACACTGGTACCTATGTGAGCAGAGCGCATCTTCATTGTCCAGTGGACGGCAATTTCTCAGCAAGACAAGCCATCTAAAAATCCGACGAGAATCTTGCTTCCCTATAGTGAGTCGTATTA,TGTAAGGCACATCTCGGATCGACACTGGTACCTATGTGAGCAGAGCGCATCTTCATTGTCCAGTGGACGGCAATTTCTCAGCAAGACAAGCCATCTAAAAAACACCCCTCTTCCCCCCCCCCCCCACCAAGAATGCAGGAATCCGACGAGAATCTTGCTTCCCTATAGTGAGTCGTATTA,TGTAAGGCACATCTCGGATCCAGTGGACGGCAATTTCTCAGCAAGACAAGCCATCTAAAAAACACCCCTCTTCCCCCCCCCCCCCACCAAGAATGCAGGATTCTCTGGCAAATAAATCCCATACTCGAGATAAAATTGTCATCCGACGAGAATCTTGCTTCCCTATAGTGAGTCGTATTA
chr6_26917314_26917326_12xA	TAATCCACTGTAATAATATTTTTTTCTAAAAAAAAAAAAAGTCATGGGTAAGTTCATTGAAATTTAGATTATGTAGGAGAGACACCCAAGATGGGGGCAACCATGATACAGAGTATAGTGGCAACAGAGACCGTGTATTATCT	143	TGTAAGGCACATCTCGGATCTTTTTCTAAAAAAAAAAAAAGTCATGGGTAAGTTCATTGAAATTTAGATTATGTAGGAGAGACACCCAAGATGGGGGCAACCATGATACAGAGTATAGTGGCAACAGAGACCGTGTATTAATCCGACGAGAATCTTGCTTCCCTATAGTGAGTCGTATTA
chr15_85922558_85922570_12xA	TAAATTTCACAGAAAGAAAAAAAAAAAAAGACTTCTGAAGAGTAAAACTGAGCCCATCCGCCCACCCGACCCCTGCAACCTTACATTCTGGGGATGGGGGAGGGGAGCTGATTCATGGAAAATCGTGAAATTTGAAACATGAAACAAAAAATGAGCCTTGCAT	163	TGTAAGGCACATCTCGGATCACTTCTGAAGAGTAAAACTGAGCCCATCCGCCCACCCGACCCCTGCAACCTTACATTCTGGGGATGGGGGAGGGGAGCTGATTCATGGAAAATCGTGAAATTTGAAACATGAAACAAAAAATCCGACGAGAATCTTGCTTCCCTATAGTGAGTCGTATTA
chr1_164291160_164291174_14xT	TAAGTCAAAGGTGGATTACTTTCTGAAAGGGCAATCTAAAGGAGAAGGAAGGTTCTTCTACAAGCACTCTAGGAAAGTTTAGGGACAAAGGTGGATAAGAGGGAGAGCTGGGGTCTTTTATGACCCTCTTTGGATTTTTTTTTTTTTTTGAACCTCTAGGACTTTGAAGTCTTCTAGAGATAAAAGAGAATGTCTCTTTTTGTCATCT	208	TGTAAGGCACATCTCGGATCGTGGATTACTTTCTGAAAGGGCAATCTAAAGGAGAAGGAAGGTTCTTCTACAAGCACTCTAGGAAAGTTTAGGGACAAAGGTGGATAAGAGGGAGAGCTGGGGTCTTTTATGACCCTCTTATCCGACGAGAATCTTGCTTCCCTATAGTGAGTCGTATTA,TGTAAGGCACATCTCGGATCAGGGACAAAGGTGGATAAGAGGGAGAGCTGGGGTCTTTTATGACCCTCTTTGGATTTTTTTTTTTTTTTGAACCTCTAGGACTTTGAAGTCTTCTAGAGATAAAAGAGAATGTCTCTTTTATCCGACGAGAATCTTGCTTCCCTATAGTGAGTCGTATTA
chr5_44996116_44996128_12xC	TAAGATTCTTCTCTCATATAAAGCCTCAACAACCTTTTCTAGTATATTGTGCCTTCTCCAAAGCCAGCAGATCCCAGGTTTAGCACACTCCTCCTCACTCTCTCTTCTTTGAATGTCAAATCCTGCATTTCTGCTCAGAGCTACCCATTTATCACTTTCTGTGTAGTTTTGATGCCCCTATCAGAATTTATATTCCAGCCCACCCCCCCCCCCCCTGTTATTTATACTATTACATTTATTGTTTATCTCCCTGTTCCCTTACTGCGCTATAAGAAATATCATGGCAAGACTATGACATGTGGTGTTTACTTTTATAACCTCCTAGGACCCAAAGCACAGCACAGCACACACACACACACACACACACACACACACACACACACACACACACACACTCAGAATAAAGGAAAGAGCCTGCCCATGAAATATTCTTGCTT	437	TGTAAGGCACATCTCGGATCCTCTCATATAAAGCCTCAACAACCTTTTCTAGTATATTGTGCCTTCTCCAAAGCCAGCAGATCCCAGGTTTAGCACACTCCTCCTCACTCTCTCTTCTTTGAATGTCAAATCCTGCATTTATCCGACGAGAATCTTGCTTCCCTATAGTGAGTCGTATTA,TGTAAGGCACATCTCGGATCCTGCTCAGAGCTACCCATTTATCACTTTCTGTGTAGTTTTGATGCCCCTATCAGAATTTATATTCCAGCCCACCCCCCCCCCCCCTGTTATTTATACTATTACATTTATTGTTTATCTCCATCCGACGAGAATCTTGCTTCCCTATAGTGAGTCGTATTA,TGTAAGGCACATCTCGGATCCTGTTCCCTTACTGCGCTATAAGAAATATCATGGCAAGACTATGACATGTGGTGTTTACTTTTATAACCTCCTAGGACCCAAAGCACAGCACAGCACACACACACACACACACACACACAATCCGACGAGAATCTTGCTTCCCTATAGTGAGTCGTATTA
chr9_37445071_37445093_22xT	TAAGCACGAGTTCTGCGGTCTGAACTCAGATTTTCATGTGTGCAGGACAAGCATGTCAGAGACTGAGCTCTCTTCCCAGCCATACCTCTCTCAATTACAGGGGGAAAAAAAATCTTTTTTTTTTGTTTGTTTGTTTGTTTTTTGTTTTTTGTTTTTTTTTTTTTTTTTTTTTTTAGTGTGGCTTT	185	TGTAAGGCACATCTCGGATCTAAGCACGAGTTCTGCGGTCTGAACTCAGATTTTCATGTGTGCAGGACAAGCATGTCAGAGACTGAGCTCTCTTCCCAGCCATACCTCTCTCAATTACAGGGGGAAAAAAAATCTTTTTTATCCGACGAGAATCTTGCTTCCCTATAGTGAGTCGTATTA
chr4_129501671_129501685_14xA	TAATCCCAGCACTTGGGAGGCAGAGGCAGGCGGATTTCTGAGTTCCAGGCCAGCCTGGTCTACAGAGTGAGTCCAGGACAGCCAGGGCTATACAGAGAACCCTGTCTCGAAAAACCAAAAAAAAAAAAAAACCCAAAACAAACAAACAAGACGAAGGGCAGCACTGGGAAGGTTTTGTAACCTTTAGTGGGTTCCACGGTTGAGATTTAGCACTGGAGCCAGGCATGGTGGTATACTCCAT	241	TGTAAGGCACATCTCGGATCAAAAAAAAAAACCCAAAACAAACAAACAAGACGAAGGGCAGCACTGGGAAGGTTTTGTAACCTTTAGTGGGTTCCACGGTTGAGATTTAGCACTGGAGCCAGGCATGGTGGTATACTCCAATCCGACGAGAATCTTGCTTCCCTATAGTGAGTCGTATTA
chr16_52533112_52533122_10xT	TAACAATTTTAGGTAAAGAGTAGTTTTGTCTAGTAGTTAGATGGTGGTAATTATAATGAATATCAATGTACTTCATCATAGATAGGAGTGTATATAAAAGAGTAACAGCTGACTAATGTGATGTTCTCTGAAATTTTGTCCTCAGTCCTTTTTTTTTTTGTTTGCCATTCTATATACT	178	TGTAAGGCACATCTCGGATCTAGTAGTTAGATGGTGGTAATTATAATGAATATCAATGTACTTCATCATAGATAGGAGTGTATATAAAAGAGTAACAGCTGACTAATGTGATGTTCTCTGAAATTTTGTCCTCAGTCCTTATCCGACGAGAATCTTGCTTCCCTATAGTGAGTCGTATTA
chr5_25482691_25482704_13xA	TAAAAAAATGGAAGTTCATTGTATAGATAAAATACTAGAAGAACACAACCTAAGTGTGTATACAGAAATGATACAAACTTGTATGCTTGTCTATATAAATCCAACCAAACAAAAAAGCCAAAAAAAAAAAAAACAAAAAAAACTTTGTAAGAAAAAAAGATACTGGAGTTCTGATGGGCATGTTTCATACTGGAAGACACCTAACCCTGCAAGCTAGTACAAACTGAAATATGGACAAAGGTCATAAAACATATAATTTTCAAAAAGGCAAGTCCAAAGGCCAGTCATGAGAAGACAGCTTCACCAGCAGTCAGTGTCAGAGGCTGGAGAGATGGCTCTGTGGT	344	TGTAAGGCACATCTCGGATCGAAGTTCATTGTATAGATAAAATACTAGAAGAACACAACCTAAGTGTGTATACAGAAATGATACAAACTTGTATGCTTGTCTATATAAATCCAACCAAACAAAAAAGCCAAAAAAAAAAAATCCGACGAGAATCTTGCTTCCCTATAGTGAGTCGTATTA,TGTAAGGCACATCTCGGATCAAACAAAAAAAACTTTGTAAGAAAAAAAGATACTGGAGTTCTGATGGGCATGTTTCATACTGGAAGACACCTAACCCTGCAAGCTAGTACAAACTGAAATATGGACAAAGGTCATAAAACATCCGACGAGAATCTTGCTTCCCTATAGTGAGTCGTATTA,TGTAAGGCACATCTCGGATCAAACTGAAATATGGACAAAGGTCATAAAACATATAATTTTCAAAAAGGCAAGTCCAAAGGCCAGTCATGAGAAGACAGCTTCACCAGCAGTCAGTGTCAGAGGCTGGAGAGATGGCTCTGATCCGACGAGAATCTTGCTTCCCTATAGTGAGTCGTATTA
chr16_32804248_32804259_11xA	TAATCCCAGCACTTGGGAGACAGAGGCAGGCGGATTTCTGAGTTCGAGGCCAGCCTGGTCTACAGAGTGAGTTCCAGGATAGCTAGAGCTAATCAGAGAAACCCTGTCTCGGAAAAAAAAAAAACAAAAAACAAAACAAAAAAGTAGTGGCTTATGCAGCACCAGCACGGTACCTGAAGTCCCTTCAGTTCTCATAGATTGCATGGTAGTTGAGAACATAAAATCCAACAAGATTCACACCTAACTCTACAATTTAT	257	TGTAAGGCACATCTCGGATCACAAAACAAAAAAGTAGTGGCTTATGCAGCACCAGCACGGTACCTGAAGTCCCTTCAGTTCTCATAGATTGCATGGTAGTTGAGAACATAAAATCCAACAAGATTCACACCTAACTCTACATCCGACGAGAATCTTGCTTCCCTATAGTGAGTCGTATTA
chr5_78169677_78169687_10xA	TAAATCAAATAATACTAAAAAAAAAAAGCCACCATTCCCACATAGTCCTTCATCAGGCCAAGGGTAAAAACAATACCTGAAAACAGTATCTAAATCTTACTCCCAAATATATAAACATGAACTAAACATGAACTTACTCATATAAGAAGTTTTTGAGGATGTAAT	165	TGTAAGGCACATCTCGGATCACCATTCCCACATAGTCCTTCATCAGGCCAAGGGTAAAAACAATACCTGAAAACAGTATCTAAATCTTACTCCCAAATATATAAACATGAACTAAACATGAACTTACTCATATAAGAAGTATCCGACGAGAATCTTGCTTCCCTATAGTGAGTCGTATTA
chr2_58847302_58847315_13xA	TAACAGTTCAGTGGCTTCTTGGAATTCTCTTTATTCTCTGGTCCCTGTCAATCTCATTTTATAATCAAAGTATATTCTTTGGAGATCTCCGATGGCAGCTGGAAGTCAGGGTTGCAGTTGGTTATATTTATTCAATATATTTTGTAAAAGGTTCTTGATGGGGGAAAATTGAAAAAAAAAAAAAACCCTCTGGAGAAACTATCATCGACTCAGAAAAGTCTAAGCAATCATGAAGACGCTGAAGAATTATCCATCATGCGGAGGGCTTCCTCACCATGGAAGCCCTGGGCAGGATCCCTGTCTATATCCGCAGAGCCTGTCCGCACCCAAGGACTTGGTGGTCTGTGCCTCTATTCACTT	360	TGTAAGGCACATCTCGGATCTAACAGTTCAGTGGCTTCTTGGAATTCTCTTTATTCTCTGGTCCCTGTCAATCTCATTTTATAATCAAAGTATATTCTTTGGAGATCTCCGATGGCAGCTGGAAGTCAGGGTTGCAGTTGATCCGACGAGAATCTTGCTTCCCTATAGTGAGTCGTATTA,TGTAAGGCACATCTCGGATCGTTATATTTATTCAATATATTTTGTAAAAGGTTCTTGATGGGGGAAAATTGAAAAAAAAAAAAAACCCTCTGGAGAAACTATCATCGACTCAGAAAAGTCTAAGCAATCATGAAGACGCTATCCGACGAGAATCTTGCTTCCCTATAGTGAGTCGTATTA,TGTAAGGCACATCTCGGATCGAAGAATTATCCATCATGCGGAGGGCTTCCTCACCATGGAAGCCCTGGGCAGGATCCCTGTCTATATCCGCAGAGCCTGTCCGCACCCAAGGACTTGGTGGTCTGTGCCTCTATTCACTTATCCGACGAGAATCTTGCTTCCCTATAGTGAGTCGTATTA
chr4_70642094_70642104_10xT	TAAGCCCACAGAGGGTGGCAAAACATGTTTGGGAGAAGATACCCTTCCTACAGACCTGAATGAAAACCTTACACAAATGTTATGAAAGTAACTGTTGCAAGGAAACGTGTAGCTTCTAGGAACTTGGAGGACTATGATTTTCCTCTGTTTTTTTTTTTCCATAATAAATT	170	TGTAAGGCACATCTCGGATCAAACATGTTTGGGAGAAGATACCCTTCCTACAGACCTGAATGAAAACCTTACACAAATGTTATGAAAGTAACTGTTGCAAGGAAACGTGTAGCTTCTAGGAACTTGGAGGACTATGATTTATCCGACGAGAATCTTGCTTCCCTATAGTGAGTCGTATTA
chr13_88234299_88234318_19xA	TAATCAATAAAATACTTCATGGACTTGGCTACAGTGCAAATTTCTCTTCTCAGGTAACTATAAATTTTGTCAAGTAAAAAAAAAAAAAAAAAAAATCCAACCAAGAAATCTAACTCTTAGGATTGTATGACATCTGTAACT	141	TGTAAGGCACATCTCGGATCGGACTTGGCTACAGTGCAAATTTCTCTTCTCAGGTAACTATAAATTTTGTCAAGTAAAAAAAAAAAAAAAAAAAATCCAACCAAGAAATCTAACTCTTAGGATTGTATGACATCTGTAACATCCGACGAGAATCTTGCTTCCCTATAGTGAGTCGTATTA
chr16_66123270_66123280_10xA	TAAATTTCTTCACAGCATAAAGCAACTCAGGAGTAAAGATCTGTAAAGACTGAGGATTCAAAACTGGGAACTGTTGTTCCATCAGTTGTATAGGAAAAAAAAAAAGAATCTTTAGCAATTTCAGTGAAGGATAGAAGGTGTCCCACGGCGTGAGAGTCAAAGGCCATAAGAAGTTCCAAAGAAGATATTTCCTATTCCTCTAAGTTGATGTCTT	214	TGTAAGGCACATCTCGGATCTAAATTTCTTCACAGCATAAAGCAACTCAGGAGTAAAGATCTGTAAAGACTGAGGATTCAAAACTGGGAACTGTTGTTCCATCAGTTGTATAGGAAAAAAAAAAAGAATCTTTAGCAATTATCCGACGAGAATCTTGCTTCCCTATAGTGAGTCGTATTA,TGTAAGGCACATCTCGGATCCTGTAAAGACTGAGGATTCAAAACTGGGAACTGTTGTTCCATCAGTTGTATAGGAAAAAAAAAAAGAATCTTTAGCAATTTCAGTGAAGGATAGAAGGTGTCCCACGGCGTGAGAGTCAAATCCGACGAGAATCTTGCTTCCCTATAGTGAGTCGTATTA,TGTAAGGCACATCTCGGATCTAGGAAAAAAAAAAAGAATCTTTAGCAATTTCAGTGAAGGATAGAAGGTGTCCCACGGCGTGAGAGTCAAAGGCCATAAGAAGTTCCAAAGAAGATATTTCCTATTCCTCTAAGTTGATGATCCGACGAGAATCTTGCTTCCCTATAGTGAGTCGTATTA
chr4_12819008_12819024_16xA	TAAACTCTAACATTTGTATTTTATTCAATGGAATATGAATGTTTCATAAGCTCAAATGTGATTTTTGAGGGATGTTTTGGAAACTCTCTTGATTTCCTGATATCAAAAAAAAAAAAAAAAAGTCTAGAGGATT	133	TGTAAGGCACATCTCGGATCTAAACTCTAACATTTGTATTTTATTCAATGGAATATGAATGTTTCATAAGCTCAAATGTGATTTTTGAGGGATGTTTTGGAAACTCTCTTGATTTCCTGATATCAAAAAAAAAAAAAAAAATCCGACGAGAATCTTGCTTCCCTATAGTGAGTCGTATTA
chr16_8170181_8170193_12xA	TAATCCCAGCACTCGGGAGGCAGAGGCAGGCGGATTTCTGAGTTCGAGGCCAGCCTGGTCTACAGAGTGAGTTCCAGGACAGCCAGTGCTACACAGAGAAACCCTGTCTTGGGGGAAAAAAAAAAAAACACTGAATTGTGCCTAAGGAATAATAGAGCCAGAGGACAGGAGGGGTCCTATGACAGAGCAGTCACACACGTGATCTAATAGCAGCTGGGGTTACATGCAGAAAACTTGTACAAGATCAGCCATGTGAGTGAGGGTGATGATGGCTCACATCTT	282	TGTAAGGCACATCTCGGATCGAGGACAGGAGGGGTCCTATGACAGAGCAGTCACACACGTGATCTAATAGCAGCTGGGGTTACATGCAGAAAACTTGTACAAGATCAGCCATGTGAGTGAGGGTGATGATGGCTCACATCATCCGACGAGAATCTTGCTTCCCTATAGTGAGTCGTATTA
chr18_66537212_66537232_20xA	TAACGATTTTGGCCTCTAACCTCTCTCTCCTTACTTGGCTTGTTTTTGCAGTACTGGGGATCGGTGAGCCTCCCTTCCCAACACGGGTGCTTTCCGCTTCTTCTCCTAAGGGAACAACTCTGGTTCTAACCCAGCAGGTGACCTCTAAAAATGAGAATAGAGAAAAAAAAAAAAAAAAAAAAAGCCTGGCACAAAGAGTAGATGAGAGTTTGTTCATAGAAGACTTTGATCTGGTGCAATCCCAGGGTCACAGCATTTTGACTTTCAAT	269	TGTAAGGCACATCTCGGATCGGCCTCTAACCTCTCTCTCCTTACTTGGCTTGTTTTTGCAGTACTGGGGATCGGTGAGCCTCCCTTCCCAACACGGGTGCTTTCCGCTTCTTCTCCTAAGGGAACAACTCTGGTTCTAACATCCGACGAGAATCTTGCTTCCCTATAGTGAGTCGTATTA,TGTAAGGCACATCTCGGATCCCAGCAGGTGACCTCTAAAAATGAGAATAGAGAAAAAAAAAAAAAAAAAAAAAGCCTGGCACAAAGAGTAGATGAGAGTTTGTTCATAGAAGACTTTGATCTGGTGCAATCCCAGGGTCAATCCGACGAGAATCTTGCTTCCCTATAGTGAGTCGTATTA
chr6_73302241_73302258_17xT	TAAAAATGAACTCATGCAGTTGATAACATTTATTATTGCATGTGTTTCCTGTCAGACTGCACGCACTGTGTGCACTCAATGTTTTGCCCACTCAGCAAAGCCATGAAGGCTGAACTCTAGCTGACAAGGCCTTGTGAAGACCTTCAGGCACCATCAGGTCACTGATGTGGGTCTTTTTTTTTTTTTTTTTTGTTACTCTCAAAATATATTTTATTTTGTGTTTATTT	227	TGTAAGGCACATCTCGGATCTAAAAATGAACTCATGCAGTTGATAACATTTATTATTGCATGTGTTTCCTGTCAGACTGCACGCACTGTGTGCACTCAATGTTTTGCCCACTCAGCAAAGCCATGAAGGCTGAACTCTAGATCCGACGAGAATCTTGCTTCCCTATAGTGAGTCGTATTA,TGTAAGGCACATCTCGGATCGTCAGACTGCACGCACTGTGTGCACTCAATGTTTTGCCCACTCAGCAAAGCCATGAAGGCTGAACTCTAGCTGACAAGGCCTTGTGAAGACCTTCAGGCACCATCAGGTCACTGATGTGGATCCGACGAGAATCTTGCTTCCCTATAGTGAGTCGTATTA,TGTAAGGCACATCTCGGATCCCATGAAGGCTGAACTCTAGCTGACAAGGCCTTGTGAAGACCTTCAGGCACCATCAGGTCACTGATGTGGGTCTTTTTTTTTTTTTTTTTTGTTACTCTCAAAATATATTTTATTTTGTGATCCGACGAGAATCTTGCTTCCCTATAGTGAGTCGTATTA
chr17_22064455_22064470_15xA	TAACCAGGGCCAAAGGCGTTCTCTTGAATGAGCAATACTTGCTTTCTAACAAGGTAGTGAGAAAGCAAGAACGAACTTACTTTCCACTATCTTTGTAATTGCCACATTAGGAAATAGGAAACAGTGCAACTGCTCTTTTATGAGTTATTTTACGACTGAATACGATGGTAACTGGAGGATAAATGAAAAAAAAAAAAAAAAGTCATGATCAATCCCAGTTCACAGGATCTCAAACTTCCTGACAACCATAAGATATCCATAACAGAATTGTGAGAGCAGCGTCTT	285	TGTAAGGCACATCTCGGATCTACGATGGTAACTGGAGGATAAATGAAAAAAAAAAAAAAAAGTCATGATCAATCCCAGTTCACAGGATCTCAAACTTCCTGACAACCATAAGATATCCATAACAGAATTGTGAGAGCAGCATCCGACGAGAATCTTGCTTCCCTATAGTGAGTCGTATTA,TGTAAGGCACATCTCGGATCTAACCAGGGCCAAAGGCGTTCTCTTGAATGAGCAATACTTGCTTTCTAACAAGGTAGTGAGAAAGCAAGAACGAACTTACTTTCCACTATCTTTGTAATTGCCACATTAGGAAATAGGAAATCCGACGAGAATCTTGCTTCCCTATAGTGAGTCGTATTA,TGTAAGGCACATCTCGGATCACAGTGCAACTGCTCTTTTATGAGTTATTTTACGACTGAATACGATGGTAACTGGAGGATAAATGAAAAAAAAAAAAAAAAGTCATGATCAATCCCAGTTCACAGGATCTCAAACTTCCTATCCGACGAGAATCTTGCTTCCCTATAGTGAGTCGTATTA
chr15_20995465_20995475_10xT	TAAAAGAGAGTTTGCTGTATATCCACATTACAGTGCTACTTCACCAACCTTCAAGTAACCTCCCCCTTTGGAAATAGACCTAAAATACAGCTGGATGCTGTGCTTCATTGGACAGTTTATCACAACAGGGTTTTTTTTTTTGTAAATTCTTACATTAGGGCCCT	164	TGTAAGGCACATCTCGGATCTTTGCTGTATATCCACATTACAGTGCTACTTCACCAACCTTCAAGTAACCTCCCCCTTTGGAAATAGACCTAAAATACAGCTGGATGCTGTGCTTCATTGGACAGTTTATCACAACAGGGATCCGACGAGAATCTTGCTTCCCTATAGTGAGTCGTATTA,TGTAAGGCACATCTCGGATCTCACCAACCTTCAAGTAACCTCCCCCTTTGGAAATAGACCTAAAATACAGCTGGATGCTGTGCTTCATTGGACAGTTTATCACAACAGGGTTTTTTTTTTTGTAAATTCTTACATTAGGGATCCGACGAGAATCTTGCTTCCCTATAGTGAGTCGTATTA
chr1_51784753_51784769_16xC	TAAACAGTACAACCCTACTTCATCTTCCCTTGTGGTACCCCCCCCCCCCCCCCCGTCAGGAAAGTTCTCAAGTTCAGAAAACCCCAGCATGCACAGTTAGTTTTATAAGGCAATTCTGAATTTAGCTAGCTCAGAATTGCAAAGCAGAGAATGGCCTGTGTGATTAGTGAGACATAATTTAGAGATTTTTTT	192	TGTAAGGCACATCTCGGATCTGTGGTACCCCCCCCCCCCCCCCCGTCAGGAAAGTTCTCAAGTTCAGAAAACCCCAGCATGCACAGTTAGTTTTATAAGGCAATTCTGAATTTAGCTAGCTCAGAATTGCAAAGCAGAGAATCCGACGAGAATCTTGCTTCCCTATAGTGAGTCGTATTA,TGTAAGGCACATCTCGGATCAGTTCAGAAAACCCCAGCATGCACAGTTAGTTTTATAAGGCAATTCTGAATTTAGCTAGCTCAGAATTGCAAAGCAGAGAATGGCCTGTGTGATTAGTGAGACATAATTTAGAGATTTTTATCCGACGAGAATCTTGCTTCCCTATAGTGAGTCGTATTA
chr1_14739893_14739904_11xA	TAAAGCTGCTCTCCTTCTTTCAAAGCTGTAGCAATTAGCACAGTGCAGAGAAATGGACTGAAAGATGATTTGGAATCCAGCCAACTGCTCCCTCCTCCACTTACTCTGAAATAGAAGTCAATGTACCCAAACAAAGAGATTGTTACCCACTGAGTTTTCAACATTGTGTTAGGTGCTGGGGGTAAAAAAAAAAAATCAACTCCTCAGGAACTCACTATACACTGGGAAAGGAAGGAAGCATATGAGTAGATAGGACATGAACTTGTCCTGATACAATGAAGCCAAACCAGGGAATTCCAGTAGAAGGTGAGGAAAGTATGTGACATAAACATATAGCAAGCACCT	345	TGTAAGGCACATCTCGGATCTAAAGCTGCTCTCCTTCTTTCAAAGCTGTAGCAATTAGCACAGTGCAGAGAAATGGACTGAAAGATGATTTGGAATCCAGCCAACTGCTCCCTCCTCCACTTACTCTGAAATAGAAGTCAATCCGACGAGAATCTTGCTTCCCTATAGTGAGTCGTATTA,TGTAAGGCACATCTCGGATCTGGAATCCAGCCAACTGCTCCCTCCTCCACTTACTCTGAAATAGAAGTCAATGTACCCAAACAAAGAGATTGTTACCCACTGAGTTTTCAACATTGTGTTAGGTGCTGGGGGTAAAAAAAATCCGACGAGAATCTTGCTTCCCTATAGTGAGTCGTATTA,TGTAAGGCACATCTCGGATCAAAAATCAACTCCTCAGGAACTCACTATACACTGGGAAAGGAAGGAAGCATATGAGTAGATAGGACATGAACTTGTCCTGATACAATGAAGCCAAACCAGGGAATTCCAGTAGAAGGTGAATCCGACGAGAATCTTGCTTCCCTATAGTGAGTCGTATTA,TGTAAGGCACATCTCGGATCACTGGGAAAGGAAGGAAGCATATGAGTAGATAGGACATGAACTTGTCCTGATACAATGAAGCCAAACCAGGGAATTCCAGTAGAAGGTGAGGAAAGTATGTGACATAAACATATAGCAAGATCCGACGAGAATCTTGCTTCCCTATAGTGAGTCGTATTA
chr18_86353319_86353342_23xT	TAAAGTGCAGGTTTGTTTACTGTAGATAATCCTGGAAAACCCAGGTGTACCTTGTGTAAAGGTTACACTTTCCTTGATAAGAAAATCAGCTAACAGAGGAAGTTACTGTGTTTCAGTGATGACAATGGGTTGTTTCCAAGGTGATCACACACTCTTGCCTTGTTGTGGTTTGTTTGTTTATTTGTTGTTTTTTTTTTTTTTTTTTTTTTTTGCCTGTTGGTAGCAGAGGAATGAAATGCAGAACTTCATGTCCTTTGAGTT	261	TGTAAGGCACATCTCGGATCGTGATCACACACTCTTGCCTTGTTGTGGTTTGTTTGTTTATTTGTTGTTTTTTTTTTTTTTTTTTTTTTTTGCCTGTTGGTAGCAGAGGAATGAAATGCAGAACTTCATGTCCTTTGAGTATCCGACGAGAATCTTGCTTCCCTATAGTGAGTCGTATTA,TGTAAGGCACATCTCGGATCTGTAGATAATCCTGGAAAACCCAGGTGTACCTTGTGTAAAGGTTACACTTTCCTTGATAAGAAAATCAGCTAACAGAGGAAGTTACTGTGTTTCAGTGATGACAATGGGTTGTTTCCAAGATCCGACGAGAATCTTGCTTCCCTATAGTGAGTCGTATTA
chr3_140816915_140816925_10xT	TAAATTATTGCAAGTCCAGTGCTGCAGAAAGTCCACCCTTCCTCATCAGAGGGCTCAAATGTATGATGACTGCTAACCAAAGCTATTTATAATTGCAGGATAAAACAGAAGGTGCCTGACTTCTACCAAACATTTTAGCTACCACAATCCACATTTTCAAATGAACAGGGACATTTGCATGATCAAATCTGAGAGCCACATTTTTGTGATTTTTTTTTTTACAAATGTTCACCAAGAGTAATT	243	TGTAAGGCACATCTCGGATCTAAATTATTGCAAGTCCAGTGCTGCAGAAAGTCCACCCTTCCTCATCAGAGGGCTCAAATGTATGATGACTGCTAACCAAAGCTATTTATAATTGCAGGATAAAACAGAAGGTGCCTGACATCCGACGAGAATCTTGCTTCCCTATAGTGAGTCGTATTA,TGTAAGGCACATCTCGGATCTTCTACCAAACATTTTAGCTACCACAATCCACATTTTCAAATGAACAGGGACATTTGCATGATCAAATCTGAGAGCCACATTTTTGTGATTTTTTTTTTTACAAATGTTCACCAAGAGTAATCCGACGAGAATCTTGCTTCCCTATAGTGAGTCGTATTA
chr16_10335956_10335966_10xG	TAAAAAAAAGTTTGGAGTTTTGCAAGCTTTGAAATTCTTTTCCCCACACAGCCCCCTTCACGGCTCTTCGAAACCACAAAGGGCAGACAGGTGGGAGCAGGGAGCTCTGTTCAATAGATTAGGTTCCAAGAGATGTGGGGGGGGGGGCTGACCAGCAGGCTCCTACAAAGACAAGCAGACAGTCTAGTCCATGGTGTGTGGCCAGCTGAATGGCGCCCCCAGGAGGT	227	TGTAAGGCACATCTCGGATCGAAATTCTTTTCCCCACACAGCCCCCTTCACGGCTCTTCGAAACCACAAAGGGCAGACAGGTGGGAGCAGGGAGCTCTGTTCAATAGATTAGGTTCCAAGAGATGTGGGGGGGGGGGCTGATCCGACGAGAATCTTGCTTCCCTATAGTGAGTCGTATTA,TGTAAGGCACATCTCGGATCGGAGCTCTGTTCAATAGATTAGGTTCCAAGAGATGTGGGGGGGGGGGCTGACCAGCAGGCTCCTACAAAGACAAGCAGACAGTCTAGTCCATGGTGTGTGGCCAGCTGAATGGCGCCCCCATCCGACGAGAATCTTGCTTCCCTATAGTGAGTCGTATTA
chr2_90793580_90793595_15xA	TAATCTCATAAAACTGCATAAAACATTTTAGGTTGACATTACAGCCGCCCCCCCCCTAAAAAAAAAAAAAAAACCAAACCAAATCCAGCAACAGAGGAACTTCAGTGTATTCCAAATCTGCATTTCCCCATGTTGAAGACACTGTAGGTGAACTTAGTGAAAGTGGGTAGGCTCCGTGGAATAAAAGTCTACCTTTGCTCTCTCCTCTCTCTTTT	215	TGTAAGGCACATCTCGGATCTAATCTCATAAAACTGCATAAAACATTTTAGGTTGACATTACAGCCGCCCCCCCCCTAAAAAAAAAAAAAAAACCAAACCAAATCCAGCAACAGAGGAACTTCAGTGTATTCCAAATCTGATCCGACGAGAATCTTGCTTCCCTATAGTGAGTCGTATTA,TGTAAGGCACATCTCGGATCACAGAGGAACTTCAGTGTATTCCAAATCTGCATTTCCCCATGTTGAAGACACTGTAGGTGAACTTAGTGAAAGTGGGTAGGCTCCGTGGAATAAAAGTCTACCTTTGCTCTCTCCTCTCTATCCGACGAGAATCTTGCTTCCCTATAGTGAGTCGTATTA
chr2_83049024_83049036_12xT	TAAAATGGAGTGTATTTGCTCTTGTCTGTGATATAGATTGACATTTCTTGCAACCCACTACCCACCATTAGTCACTAAGACCCACTCACTGCCAGGGGCACCAAGCACCATAGATCTGAAAGAGGTGGAAATTGGAAAAATCTATCAGGGTCTCTGAGGCTTCCTATAAGCAAATAATTCTACAAACGAAGGAATCATATCAAATGGGGTTTATTTATCCACAGTTTTTTTTTTTTTACCTAAAATGTACTCATTGTCGAATTTACCTTCAAGCAACACCCTACTCTGCCCTCAGAAGGCAACTGGCTTCTGTTATCTTTGGGGACTTGCTACCATTAGACTCTGACATTGTCTAAGAAAGGGATGTCTCTGAGAGTTCAGCCTTCAATTCCCCAAATGGTTTAGCATTGCTGTGCGTCTTCCACCTGATT	431	TGTAAGGCACATCTCGGATCTAAAATGGAGTGTATTTGCTCTTGTCTGTGATATAGATTGACATTTCTTGCAACCCACTACCCACCATTAGTCACTAAGACCCACTCACTGCCAGGGGCACCAAGCACCATAGATCTGAAATCCGACGAGAATCTTGCTTCCCTATAGTGAGTCGTATTA,TGTAAGGCACATCTCGGATCGTCACTAAGACCCACTCACTGCCAGGGGCACCAAGCACCATAGATCTGAAAGAGGTGGAAATTGGAAAAATCTATCAGGGTCTCTGAGGCTTCCTATAAGCAAATAATTCTACAAACGAAATCCGACGAGAATCTTGCTTCCCTATAGTGAGTCGTATTA,TGTAAGGCACATCTCGGATCGGAATCATATCAAATGGGGTTTATTTATCCACAGTTTTTTTTTTTTTACCTAAAATGTACTCATTGTCGAATTTACCTTCAAGCAACACCCTACTCTGCCCTCAGAAGGCAACTGGCTTCATCCGACGAGAATCTTGCTTCCCTATAGTGAGTCGTATTA,TGTAAGGCACATCTCGGATCTGTTATCTTTGGGGACTTGCTACCATTAGACTCTGACATTGTCTAAGAAAGGGATGTCTCTGAGAGTTCAGCCTTCAATTCCCCAAATGGTTTAGCATTGCTGTGCGTCTTCCACCTGATATCCGACGAGAATCTTGCTTCCCTATAGTGAGTCGTATTA
chr3_85914426_85914439_13xA	TAAAAACTAGATTGAAGCTAGGCAAAAACAGGAATTACAAGTTGGAAGCAGGATCAGGAATTCAAGGTCATCTTTAGCAACATAGAAAGTTTGGGTGTAACCTATGGGTTACATATGAGTCCCTTTCACAAACAAACAAACAAACAAATGAAAACACCAAAAAAAAAAAAAAGTAAAATACCCCTCATCAACTGGCCTGGACACTTCCCGTTTGTTAGAACTGTTAGAAGGT	232	TGTAAGGCACATCTCGGATCGGAATTACAAGTTGGAAGCAGGATCAGGAATTCAAGGTCATCTTTAGCAACATAGAAAGTTTGGGTGTAACCTATGGGTTACATATGAGTCCCTTTCACAAACAAACAAACAAACAAATGATCCGACGAGAATCTTGCTTCCCTATAGTGAGTCGTATTA,TGTAAGGCACATCTCGGATCACATATGAGTCCCTTTCACAAACAAACAAACAAACAAATGAAAACACCAAAAAAAAAAAAAAGTAAAATACCCCTCATCAACTGGCCTGGACACTTCCCGTTTGTTAGAACTGTTAGAAGATCCGACGAGAATCTTGCTTCCCTATAGTGAGTCGTATTA
chr7_64809582_64809593_11xA	TAAACTCCAGCAGCTGTGGTGTCCCATCATGGTGGACTACAACCTAAAGCAATGAGTCAAAATAATCCCTCTGTACTCAAGTTCCCCTTGTCAGGGCACTTATTACAGCAGCAACAACAACAACAACAAAAAAAAAAAAGAAAGAAAGAAAGAAAGAAAGAAAGAAAGAAAGAAAGAAAGAAAGAAAGAAAGAAAGAAAGAAAGAAAGAAAGAAAGAAACTAAGACAACACT	232	TGTAAGGCACATCTCGGATCTAAACTCCAGCAGCTGTGGTGTCCCATCATGGTGGACTACAACCTAAAGCAATGAGTCAAAATAATCCCTCTGTACTCAAGTTCCCCTTGTCAGGGCACTTATTACAGCAGCAACAACAAATCCGACGAGAATCTTGCTTCCCTATAGTGAGTCGTATTA
chr18_20592823_20592834_11xT	TAAAAGTGCAAGGCTCAAAAAGAAATGCAAGGCTCAAAAAGAAAAAGAAAAACGGAAACTAAAAGCACAATAAAGTCCAAGAACTGAGCCATGTGTTCTTGTCTTCATACAGAGTGCCTCTTTCAATGTTCAGGTCAGTTATATATATATAACATTTTCTTTCTTATTGTCAGCATTCTGGAAGGCTTTTTTTTTTTTCGAAACAGAGTCTAACCATGTTGAACATACCTTGGTCATATGTGAAAATGTGCAATAAGTAGAACAAAAACATAATTATGGCTCAAGAGAGGAAAGAAAAAGTGTTACCAAAATGCACTAAAAGAT	324	TGTAAGGCACATCTCGGATCTAAAAGTGCAAGGCTCAAAAAGAAATGCAAGGCTCAAAAAGAAAAAGAAAAACGGAAACTAAAAGCACAATAAAGTCCAAGAACTGAGCCATGTGTTCTTGTCTTCATACAGAGTGCCTCATCCGACGAGAATCTTGCTTCCCTATAGTGAGTCGTATTA,TGTAAGGCACATCTCGGATCTAAAGTCCAAGAACTGAGCCATGTGTTCTTGTCTTCATACAGAGTGCCTCTTTCAATGTTCAGGTCAGTTATATATATATAACATTTTCTTTCTTATTGTCAGCATTCTGGAAGGCTTTTATCCGACGAGAATCTTGCTTCCCTATAGTGAGTCGTATTA,TGTAAGGCACATCTCGGATCTTTTTTTTCGAAACAGAGTCTAACCATGTTGAACATACCTTGGTCATATGTGAAAATGTGCAATAAGTAGAACAAAAACATAATTATGGCTCAAGAGAGGAAAGAAAAAGTGTTACCAAAATCCGACGAGAATCTTGCTTCCCTATAGTGAGTCGTATTA
chr13_4317029_4317048_19xT	TAAATTCTAAAACTCAACTGATCAGACTCAAACTGATCGGTTCCCATACAAGTCTATGATCGGTTCCCATACAAGTCTAAATGTTCAAGCCAGGCTGAATGATGAACTTAGGAAAGGATAATTGGACTCTCATTCTTCTTTCTATAATTTGTTATTCTTTTTTTTTTTTTTTTTTTTGGCTAATGGGTACACCCGTTGTTTTCAGCTAT	209	TGTAAGGCACATCTCGGATCAACTCAACTGATCAGACTCAAACTGATCGGTTCCCATACAAGTCTATGATCGGTTCCCATACAAGTCTAAATGTTCAAGCCAGGCTGAATGATGAACTTAGGAAAGGATAATTGGACTCTATCCGACGAGAATCTTGCTTCCCTATAGTGAGTCGTATTA,TGTAAGGCACATCTCGGATCATGTTCAAGCCAGGCTGAATGATGAACTTAGGAAAGGATAATTGGACTCTCATTCTTCTTTCTATAATTTGTTATTCTTTTTTTTTTTTTTTTTTTTGGCTAATGGGTACACCCGTTGTTATCCGACGAGAATCTTGCTTCCCTATAGTGAGTCGTATTA
chr6_39917158_39917168_10xT	TAAGAAAAGACCAGTGTGCTGGATGCCCTTCTGCCTGGCTTCCTGCTCACACCTATAACCAAGCCCAACTCGTTGAAATTGTGATGTTTTTTTCTTTCTTTCTTTCTTTTTTTTTTTGTATTTGAGAAGTTTATTTCTTTTTTT	144	TGTAAGGCACATCTCGGATCCCAGTGTGCTGGATGCCCTTCTGCCTGGCTTCCTGCTCACACCTATAACCAAGCCCAACTCGTTGAAATTGTGATGTTTTTTTCTTTCTTTCTTTCTTTTTTTTTTTGTATTTGAGAAGTATCCGACGAGAATCTTGCTTCCCTATAGTGAGTCGTATTA
chr19_4847411_4847426_15xG	TAATCCCAGCATTTGGAAGGCAAAGGCAGGCAGATCTCTGAGTTGGAGGACAGCCTGGTCTAGAATGAGTTCCAGGACAAACAGACAGGGCTACACCCTGGGGGGAGAAACGGGGGGGGGGGGGGGGACTTTTTTGGTAATAAAATTATCACCTCTTTGCATTTCTGAGCCCAATGATT	179	TGTAAGGCACATCTCGGATCCAGATCTCTGAGTTGGAGGACAGCCTGGTCTAGAATGAGTTCCAGGACAAACAGACAGGGCTACACCCTGGGGGGAGAAACGGGGGGGGGGGGGGGGACTTTTTTGGTAATAAAATTATCATCCGACGAGAATCTTGCTTCCCTATAGTGAGTCGTATTA
chr14_110222492_110222502_10xT	TAACAAAAATATAATCGTTATTGTGTTGTTTGGTAGGTTTTTATGCCTTACATTTATTTTTTTTTTTACAAATAAAAGATGACTTATATTTATACCAGAATGTTAGAAGACCTTTTGACAGATTTTGATAACATTTCAAGCTGGCTAATGCTGTCTGTTCATGCCAGTGTT	171	TGTAAGGCACATCTCGGATCTAACAAAAATATAATCGTTATTGTGTTGTTTGGTAGGTTTTTATGCCTTACATTTATTTTTTTTTTTACAAATAAAAGATGACTTATATTTATACCAGAATGTTAGAAGACCTTTTGACAATCCGACGAGAATCTTGCTTCCCTATAGTGAGTCGTATTA,TGTAAGGCACATCTCGGATCCATTTATTTTTTTTTTTACAAATAAAAGATGACTTATATTTATACCAGAATGTTAGAAGACCTTTTGACAGATTTTGATAACATTTCAAGCTGGCTAATGCTGTCTGTTCATGCCAGTGTATCCGACGAGAATCTTGCTTCCCTATAGTGAGTCGTATTA
chr12_80911695_80911710_15xT	TAAAGGGTCCTCTGCTAAATGGTGGGGTTTTTACCTGCCTGCCTGCCTGCCTGCCTTCCTTCTTTCTTTCTTTTTTTCTTTTTTTTTTTTTTTTGGACAAAGCCTTACTGTGTAGCCTAGACTGTTCTTGAACCCAGAATCCTCCTGATGCTAGAATTATAGGAGTGAGGTACCACACCTAGTTATGTCTCATGCTCTATCATGTAGATCTTTCTGTTTTTGGATCCACAAACCTATCTTCCAATACTTCCAAGAACTCTTCACAAAGACTGCTGACCAT	280	TGTAAGGCACATCTCGGATCTCTGCTAAATGGTGGGGTTTTTACCTGCCTGCCTGCCTGCCTGCCTTCCTTCTTTCTTTCTTTTTTTCTTTTTTTTTTTTTTTTGGACAAAGCCTTACTGTGTAGCCTAGACTGTTCTTGATCCGACGAGAATCTTGCTTCCCTATAGTGAGTCGTATTA,TGTAAGGCACATCTCGGATCAACCCAGAATCCTCCTGATGCTAGAATTATAGGAGTGAGGTACCACACCTAGTTATGTCTCATGCTCTATCATGTAGATCTTTCTGTTTTTGGATCCACAAACCTATCTTCCAATACTTCATCCGACGAGAATCTTGCTTCCCTATAGTGAGTCGTATTA
chr13_58074309_58074325_16xA	TAAAAGCATGCGCCCGTTCAAGGCCAGCCTCGTCTACAAAGTGAGTTCCAGGACAGCCAGGGCTATACAGAGAAACCCTGTCTTGAAAAACCAAAAAAAAAAAAAAAAACCAAAAAAAGTCTCAATGAAACAAAAATGACAGAGAGACAAGGGATAACTGACAGGGTGGGAGGGATGGGCAGGAGGAAGGCCAAGATCCTGAAGACTTCGCCATCACAGCAAGGCCTCTAGGTTTTAGAAGGCCAGAGAAACCT	254	TGTAAGGCACATCTCGGATCCAAAAATGACAGAGAGACAAGGGATAACTGACAGGGTGGGAGGGATGGGCAGGAGGAAGGCCAAGATCCTGAAGACTTCGCCATCACAGCAAGGCCTCTAGGTTTTAGAAGGCCAGAGAAATCCGACGAGAATCTTGCTTCCCTATAGTGAGTCGTATTA
chr4_61192360_61192370_10xT	TAATGTGACCAGTTATTCTGATGCAATGAAAGACTGGCCTAGAAATAAATCCAATTTTGGATATTCTAATTATGAAGATTGCTAAAAAAATCTTTATCATCCAGCTTACCTGACTCTTACAACAATTTACCTGAGGAGGAACAGTTTTTTTATTTTTTATTTTTTTTTTTCTGTTGCTTCTCAAAGCCACCTCCCTCACACTAGGAGGCCAGACCCTGGGAAGGATCTTTGCTAATTTGAACTGAATTGAGAGCCTGGGACATCCCCACAGAGAACTTTAGTTCTGTTCCTTT	293	TGTAAGGCACATCTCGGATCATGCAATGAAAGACTGGCCTAGAAATAAATCCAATTTTGGATATTCTAATTATGAAGATTGCTAAAAAAATCTTTATCATCCAGCTTACCTGACTCTTACAACAATTTACCTGAGGAGGAATCCGACGAGAATCTTGCTTCCCTATAGTGAGTCGTATTA,TGTAAGGCACATCTCGGATCACAGTTTTTTTATTTTTTATTTTTTTTTTTCTGTTGCTTCTCAAAGCCACCTCCCTCACACTAGGAGGCCAGACCCTGGGAAGGATCTTTGCTAATTTGAACTGAATTGAGAGCCTGGGAATCCGACGAGAATCTTGCTTCCCTATAGTGAGTCGTATTA
chr11_25297960_25297981_21xA	TAATTCCCATTTTCCCATGTATCATGTATCTCAGAAGACAAAACCAAAAAGCCCAATTTTCCCCAAACTAATATTCATTCTAGGGGAAGAAAAAAAAAAAAAAAAAAAAAACCAAACAACTCGTTGTTTCTTTATAGCACTTTCCAAATTGATCTTTGAGTTAGTGCTATGTTAGATTTAGAATCTATAGACAAAAACAAAT	202	TGTAAGGCACATCTCGGATCTAATTCCCATTTTCCCATGTATCATGTATCTCAGAAGACAAAACCAAAAAGCCCAATTTTCCCCAAACTAATATTCATTCTAGGGGAAGAAAAAAAAAAAAAAAAAAAAAACCAAACAACATCCGACGAGAATCTTGCTTCCCTATAGTGAGTCGTATTA,TGTAAGGCACATCTCGGATCCCCCAAACTAATATTCATTCTAGGGGAAGAAAAAAAAAAAAAAAAAAAAAACCAAACAACTCGTTGTTTCTTTATAGCACTTTCCAAATTGATCTTTGAGTTAGTGCTATGTTAGATTTAATCCGACGAGAATCTTGCTTCCCTATAGTGAGTCGTATTA
chr15_35832393_35832403_10xT	TAAGAAAAGCACTTGATACTGATCTCTGTTCTTCACATTTTAGGTAAGAGTAAAAGTAGGAAGGAAGGCAAGGTTTACTTTGGAAACTTTTTTTTTTTCCCCAGATCTTATTATGGCCTCAAAACTGCTT	130	TGTAAGGCACATCTCGGATCTAAGAAAAGCACTTGATACTGATCTCTGTTCTTCACATTTTAGGTAAGAGTAAAAGTAGGAAGGAAGGCAAGGTTTACTTTGGAAACTTTTTTTTTTTCCCCAGATCTTATTATGGCCTCATCCGACGAGAATCTTGCTTCCCTATAGTGAGTCGTATTA
chr1_163067572_163067588_16xT	TAAGAGTTCAAGCTGGGCAGCACAACGTGAAGCCACTGTAAGAACTATAGGTCAGATGCTCCAGGATAATTAGAGAACTGCATCACAGTGAATTGTCTCAGTCTTGGTTCCGTGTGATAGAGGACTGCCCAACAAGCAGGGTGGTTGACTTCTTCTTTTCTTTTTCTTTTCTTCTCTTATTCTGCTTTTTTCCAAGTTTCTTTTTTCTTTTCTTTTTTTTTTTTTTTTTGTCCATGAAAAGGCTGAAAAATT	252	TGTAAGGCACATCTCGGATCAGCTGGGCAGCACAACGTGAAGCCACTGTAAGAACTATAGGTCAGATGCTCCAGGATAATTAGAGAACTGCATCACAGTGAATTGTCTCAGTCTTGGTTCCGTGTGATAGAGGACTGCCCATCCGACGAGAATCTTGCTTCCCTATAGTGAGTCGTATTA
chrX_40645017_40645030_13xT	TAAGATAGGACTAGTCACATGAAAGCATACCACACTAGAAAACAACATGTCAAGAGAGTCCCAGAACCCATCCTTCTCCTCCTTTCTGTATCCTCTTCATTTTTTTTTTTTTTGTCCATAAACATTCATTGAATACCTACGTATAGAGCACTACACTGAAAAACACTCACAATCCGAAGTAGAAAAAACGGGCTTCTCCCCTCAAGGCAAAGTAGAATGGCAGGACCCCTATCTGTACTGGGTAAACATTTAGTAGACTGGAAAAGATGAGAATATGAGACCATATAGGAACCGACAAAACACAACAAGAAGTGATCCTTAGAAAACTGAAGCAGAAGATAGGAT	345	TGTAAGGCACATCTCGGATCTAAGATAGGACTAGTCACATGAAAGCATACCACACTAGAAAACAACATGTCAAGAGAGTCCCAGAACCCATCCTTCTCCTCCTTTCTGTATCCTCTTCATTTTTTTTTTTTTTGTCCATAATCCGACGAGAATCTTGCTTCCCTATAGTGAGTCGTATTA,TGTAAGGCACATCTCGGATCTTTTTTTTTTTTTGTCCATAAACATTCATTGAATACCTACGTATAGAGCACTACACTGAAAAACACTCACAATCCGAAGTAGAAAAAACGGGCTTCTCCCCTCAAGGCAAAGTAGAATGGATCCGACGAGAATCTTGCTTCCCTATAGTGAGTCGTATTA,TGTAAGGCACATCTCGGATCCAGGACCCCTATCTGTACTGGGTAAACATTTAGTAGACTGGAAAAGATGAGAATATGAGACCATATAGGAACCGACAAAACACAACAAGAAGTGATCCTTAGAAAACTGAAGCAGAAGATATCCGACGAGAATCTTGCTTCCCTATAGTGAGTCGTATTA
chr8_70430347_70430357_10xT	TAAAATGCATTCCTAACTGATGGTCAAGAATTTGGAGAACACTGGTACCAAAAGCATCACATGTGACAGGTCAGCAGGAGCACACTCTAGAAGTTGATGGAGAGTAAGAAAGATAAAATGGCCCCAATTTACAGAATGCATTCTTTTTTTTTTTCTTTTGTTTTGTTTTGTTTTGTTTTGTTTGTTGTTGTTGTTTTTTTTTTGAGACAGGGTTTCTCTGTGTAGCCCTGGCTGTCCTGGAACTCACTCTGTAGACCAGGCTGGCCTCGAACTCAGAAATCCGCCTGCCTCTGCCTCCCGAGTGCTGGGAT	311	TGTAAGGCACATCTCGGATCTGGTCAAGAATTTGGAGAACACTGGTACCAAAAGCATCACATGTGACAGGTCAGCAGGAGCACACTCTAGAAGTTGATGGAGAGTAAGAAAGATAAAATGGCCCCAATTTACAGAATGCAATCCGACGAGAATCTTGCTTCCCTATAGTGAGTCGTATTA
chr3_84728981_84728998_17xT	TAAAACTTTCGTTTCATATGTCAACAGAAACCTGTATTAGATGCTAGTATATTTACCCTGGTTTTACAAACTTTGTTTCATGGTACTGCAATTTTTTTTTTTTTTTTTTGTATAATACAGTGCAATAGTGATCCCTTTTTAGTTAGTTTCAGAACTGTAT	160	TGTAAGGCACATCTCGGATCGTTTCATATGTCAACAGAAACCTGTATTAGATGCTAGTATATTTACCCTGGTTTTACAAACTTTGTTTCATGGTACTGCAATTTTTTTTTTTTTTTTTTGTATAATACAGTGCAATAGTGATCCGACGAGAATCTTGCTTCCCTATAGTGAGTCGTATTA
chr8_104012246_104012259_13xA	TAATTAGTGGAACTGTCTCAAGAGAAACCAAACCAAACCAAAAATAATAAATAAAAATCTTTGGAGAAGACCTCAAAATAAAAATAAAAAAAAAAAAAAGTTCAACCCTAGCTATCAGCTACATCCGCACATGAGTGATTCAAATGTTCTGAAAGCTATTATAGATCTTCGGGAGAAAAATCTAATCAAGATGCACAAATGGGCAACAACTACATGAAAAAGATGTTCGACAGTATTGGCCATTGGGAAATGCAAATCAACCTACAATTAGATCCCATTTTGTAGCCAGAAAGATGGTT	299	TGTAAGGCACATCTCGGATCTAATTAGTGGAACTGTCTCAAGAGAAACCAAACCAAACCAAAAATAATAAATAAAAATCTTTGGAGAAGACCTCAAAATAAAAATAAAAAAAAAAAAAAGTTCAACCCTAGCTATCAGCTATCCGACGAGAATCTTGCTTCCCTATAGTGAGTCGTATTA,TGTAAGGCACATCTCGGATCGGGAGAAAAATCTAATCAAGATGCACAAATGGGCAACAACTACATGAAAAAGATGTTCGACAGTATTGGCCATTGGGAAATGCAAATCAACCTACAATTAGATCCCATTTTGTAGCCAGAATCCGACGAGAATCTTGCTTCCCTATAGTGAGTCGTATTA,TGTAAGGCACATCTCGGATCATAAAAATCTTTGGAGAAGACCTCAAAATAAAAATAAAAAAAAAAAAAAGTTCAACCCTAGCTATCAGCTACATCCGCACATGAGTGATTCAAATGTTCTGAAAGCTATTATAGATCTTCATCCGACGAGAATCTTGCTTCCCTATAGTGAGTCGTATTA
chr1_140677009_140677020_11xA	TAACAGCTCTGATACTCTATGAAAAATCAAAATCTACATATAGTGAAAATAGAGGGAAGAGAAAAATTTTATATAAAATAAAAAAAAAAAACCTCTATGATAAAATCATTGGGAAAGTATCTCTGGT	127	TGTAAGGCACATCTCGGATCTAACAGCTCTGATACTCTATGAAAAATCAAAATCTACATATAGTGAAAATAGAGGGAAGAGAAAAATTTTATATAAAATAAAAAAAAAAAACCTCTATGATAAAATCATTGGGAAAGTATATCCGACGAGAATCTTGCTTCCCTATAGTGAGTCGTATTA
chr10_128445699_128445710_11xG	TAATTCCAGCACTCGGGAGGCAGAAGCAGGCAGATTTCTGAGTTCGAGGCCAGCCTGGTCTACAAAGTGAGTTCCAGTACAGCCAGGGCTACACAGAGAAACCCTGTCTCAAAAAACAAAACAAAACAAATCAAAAAACGGGGGGGGGGGGAGGATCTTCCTAGGAAGAGGGGATAGAATAGATAGTTATGGATGGATGGAGGCTGGAGACTAGGACAAGAAAACCAAACAGGGAGAGGGAGGGAAGGGGT	251	TGTAAGGCACATCTCGGATCTCAAAAAACGGGGGGGGGGGGAGGATCTTCCTAGGAAGAGGGGATAGAATAGATAGTTATGGATGGATGGAGGCTGGAGACTAGGACAAGAAAACCAAACAGGGAGAGGGAGGGAAGGGGATCCGACGAGAATCTTGCTTCCCTATAGTGAGTCGTATTA,TGTAAGGCACATCTCGGATCACCCTGTCTCAAAAAACAAAACAAAACAAATCAAAAAACGGGGGGGGGGGGAGGATCTTCCTAGGAAGAGGGGATAGAATAGATAGTTATGGATGGATGGAGGCTGGAGACTAGGACAAGATCCGACGAGAATCTTGCTTCCCTATAGTGAGTCGTATTA
chr19_55936770_55936782_12xC	TAATACAGTTCCCCCACGTTATAGTGACCCTCAGCCATAACATTGTTTCTGTTACTACTTCATAACTGTAATTTTGCTACTCTTATGACTCTTCATGTAAATATCTGTGTTTTCCAATGGTCATATGTGACCCCCCCCCCCCCAAGGGAGTCATCACCCACAGGTTGAAAACCACTGCTTTAGAATAACAGGTAAATAAGAAGGAAGTTGATTAGGGCTTGTTCTCAACCTTTGCTGTAATTTGTTTGCCTATACGTGTGTATTCCT	267	TGTAAGGCACATCTCGGATCTCATATGTGACCCCCCCCCCCCCAAGGGAGTCATCACCCACAGGTTGAAAACCACTGCTTTAGAATAACAGGTAAATAAGAAGGAAGTTGATTAGGGCTTGTTCTCAACCTTTGCTGTAAATCCGACGAGAATCTTGCTTCCCTATAGTGAGTCGTATTA
chr11_113183313_113183324_11xT	TAAGGACAGACAGGAGGCAAGTGACTGAAGTTGCAAAGAATGCTGTGGTTGAACTTTTTTTTTTTTCTTTCTTCTGTTATTTGTTTTCTGGCACAATCTGTCTCTGTGACTGGGCTGAGGGCTGTGTCCCTGCGACAAAGGCCTCTTTCTTATGACAATT	160	TGTAAGGCACATCTCGGATCGTGACTGAAGTTGCAAAGAATGCTGTGGTTGAACTTTTTTTTTTTTCTTTCTTCTGTTATTTGTTTTCTGGCACAATCTGTCTCTGTGACTGGGCTGAGGGCTGTGTCCCTGCGACAAAGATCCGACGAGAATCTTGCTTCCCTATAGTGAGTCGTATTA
chr2_154204849_154204859_10xA	TAAAAAAAGGTAGAGAATAGTTCAGGAGAACAAGACTTCAAAAGTAAGACATAAGATATATGATAATCCAAAAAAAAAAAGATGTATGATAATCTATTTCTTGGTAAATACAAATTGCCATCAGCTAAGCATAGGAAACTTGCTACTAAAGACTGGCTTGCT	162	TGTAAGGCACATCTCGGATCAAAGTAAGACATAAGATATATGATAATCCAAAAAAAAAAAGATGTATGATAATCTATTTCTTGGTAAATACAAATTGCCATCAGCTAAGCATAGGAAACTTGCTACTAAAGACTGGCTTGATCCGACGAGAATCTTGCTTCCCTATAGTGAGTCGTATTA,TGTAAGGCACATCTCGGATCTAGAGAATAGTTCAGGAGAACAAGACTTCAAAAGTAAGACATAAGATATATGATAATCCAAAAAAAAAAAGATGTATGATAATCTATTTCTTGGTAAATACAAATTGCCATCAGCTAAGCATCCGACGAGAATCTTGCTTCCCTATAGTGAGTCGTATTA
chr19_18010826_18010837_11xT	TAAATAAAACATAAACAAAAACTGTGGGTTTTTTTTTTTTATAATAAGCCAAAGAATGTGACAATAGGAGCAGGAAATGTCAATTTCAAAAGATCAAATGTAGTACCTCAGAATTCTTCGGCAACTATCATGGGTTACAATGAAGCCTTCATAATGTAGATTGAAGCCACAGACT	175	TGTAAGGCACATCTCGGATCTAAATAAAACATAAACAAAAACTGTGGGTTTTTTTTTTTTATAATAAGCCAAAGAATGTGACAATAGGAGCAGGAAATGTCAATTTCAAAAGATCAAATGTAGTACCTCAGAATTCTTCGATCCGACGAGAATCTTGCTTCCCTATAGTGAGTCGTATTA,TGTAAGGCACATCTCGGATCAAAGAATGTGACAATAGGAGCAGGAAATGTCAATTTCAAAAGATCAAATGTAGTACCTCAGAATTCTTCGGCAACTATCATGGGTTACAATGAAGCCTTCATAATGTAGATTGAAGCCACATCCGACGAGAATCTTGCTTCCCTATAGTGAGTCGTATTA
chr2_95655500_95655520_20xA	TAAAGGAGTTAGGAGAGGGAAAATAATGCTCAGAATATACTGGATGAAGAACATCTATTTTCCAAAAAAAAAAAAAAAAAAAAAGATACATAAAAAGGTTGAATGAAGAATATGAAGAATTGAATGCTAGGTGTCTTTTTTTTGGACTCTACTCACCCAGACATGCTCACATACACGTGAATACATAGCACACATATGTACATACACACACACATAAATTGTACTT	226	TGTAAGGCACATCTCGGATCTAAAGGAGTTAGGAGAGGGAAAATAATGCTCAGAATATACTGGATGAAGAACATCTATTTTCCAAAAAAAAAAAAAAAAAAAAAGATACATAAAAAGGTTGAATGAAGAATATGAAGAATATCCGACGAGAATCTTGCTTCCCTATAGTGAGTCGTATTA,TGTAAGGCACATCTCGGATCGAATGAAGAATATGAAGAATTGAATGCTAGGTGTCTTTTTTTTGGACTCTACTCACCCAGACATGCTCACATACACGTGAATACATAGCACACATATGTACATACACACACACATAAATTATCCGACGAGAATCTTGCTTCCCTATAGTGAGTCGTATTA
chr6_93744867_93744877_10xG	TAACATAACCACTACTGTGTACCCGTGGACATGTTAGATACCAGGAACACAGAAGGAAGTGTACATGTCATTACCTGTGCTTTGGTGAAAGTACACAGAGGGTACATGAAACTGCCCCTGACCTGAACCTCTGTACTATGAACAATCTAACATTCTGAAGTTGAGAAATGCAATCAGTTGGTATTTCTGTGTATGTGTGTGTGTGTGTGTGGGGGGGGGGGAATCAAGTGATAGCTCAATTGGTATGCATTCTATGTACTAGCATGTACACACACACACACACACACACACACACAT	297	TGTAAGGCACATCTCGGATCCAATCAGTTGGTATTTCTGTGTATGTGTGTGTGTGTGTGTGGGGGGGGGGGAATCAAGTGATAGCTCAATTGGTATGCATTCTATGTACTAGCATGTACACACACACACACACACACACAATCCGACGAGAATCTTGCTTCCCTATAGTGAGTCGTATTA,TGTAAGGCACATCTCGGATCTAACATAACCACTACTGTGTACCCGTGGACATGTTAGATACCAGGAACACAGAAGGAAGTGTACATGTCATTACCTGTGCTTTGGTGAAAGTACACAGAGGGTACATGAAACTGCCCCTGATCCGACGAGAATCTTGCTTCCCTATAGTGAGTCGTATTA,TGTAAGGCACATCTCGGATCAGAAGGAAGTGTACATGTCATTACCTGTGCTTTGGTGAAAGTACACAGAGGGTACATGAAACTGCCCCTGACCTGAACCTCTGTACTATGAACAATCTAACATTCTGAAGTTGAGAAATGATCCGACGAGAATCTTGCTTCCCTATAGTGAGTCGTATTA
chr13_118848297_118848308_11xA	TAAGACCTGATTATTGCAGCTAAAAAAAAAAAAGGAAGGTAGGTAGAATTTCAGTCCTTTGAAGTAACTGAGAATGATTCAGGCCTCATTACAGAGATATAATCTACATTCATACATTTATGTTAGTGATTCAAATCTATTGGGAGAGATTGGATTCCGT	160	TGTAAGGCACATCTCGGATCTAAGACCTGATTATTGCAGCTAAAAAAAAAAAAGGAAGGTAGGTAGAATTTCAGTCCTTTGAAGTAACTGAGAATGATTCAGGCCTCATTACAGAGATATAATCTACATTCATACATTTAATCCGACGAGAATCTTGCTTCCCTATAGTGAGTCGTATTA,TGTAAGGCACATCTCGGATCAGGTAGAATTTCAGTCCTTTGAAGTAACTGAGAATGATTCAGGCCTCATTACAGAGATATAATCTACATTCATACATTTATGTTAGTGATTCAAATCTATTGGGAGAGATTGGATTCCGTATCCGACGAGAATCTTGCTTCCCTATAGTGAGTCGTATTA
chr15_48403582_48403597_15xT	TAACAGGTTTTCATTATATTCATATATATATATATATATATATATATAGAGAGAGAGAGAGAGAGAGGGAAAGAAGTAGATATAGATATAGATAGATATAGTATATGAATGTATCTGTTCGGTTTTTTTTTTTTTTTTACCTCTGCAAATTGGAACAGGGAAATCCCAGGAAGCTGTAT	179	TGTAAGGCACATCTCGGATCGAGAGAGAGAGAGAGAGGGAAAGAAGTAGATATAGATATAGATAGATATAGTATATGAATGTATCTGTTCGGTTTTTTTTTTTTTTTTACCTCTGCAAATTGGAACAGGGAAATCCCAGGATCCGACGAGAATCTTGCTTCCCTATAGTGAGTCGTATTA
chr12_95233627_95233637_10xT	TAATGATGATGGTATGTTTTTGGCATTGAACATACTTTTGAAACCTCACATTTTCCCTTGGCCTCAAGTATGCCAGTGTGTACTATAACATAATCTTTTTTCTTTTCTTTTTTTTTTTCTGTCTAAACACAAACATAAAAATGTATGGACTGAAGCCCAAGTTGGCCCAAGTGCAACATCAAATATGAATGAGAAGTAAGCTTGTAAAGCATTCAGAAGT	220	TGTAAGGCACATCTCGGATCTAATGATGATGGTATGTTTTTGGCATTGAACATACTTTTGAAACCTCACATTTTCCCTTGGCCTCAAGTATGCCAGTGTGTACTATAACATAATCTTTTTTCTTTTCTTTTTTTTTTTCTATCCGACGAGAATCTTGCTTCCCTATAGTGAGTCGTATTA,TGTAAGGCACATCTCGGATCTCTTTTCTTTTTTTTTTTCTGTCTAAACACAAACATAAAAATGTATGGACTGAAGCCCAAGTTGGCCCAAGTGCAACATCAAATATGAATGAGAAGTAAGCTTGTAAAGCATTCAGAAGTATCCGACGAGAATCTTGCTTCCCTATAGTGAGTCGTATTA
chr5_71132283_71132296_13xT	TAAAAAGGAAATAACCATAAAGCCCCATTCCAAGACAATTTTTTTTTTTTTTCTGGGAGTCAATTGCTGTAGAAAGCGGAAAAATCAGACTTCTTCAGGGACAAGCTCTTGATAGACAATCCAATGT	127	TGTAAGGCACATCTCGGATCTAAAAAGGAAATAACCATAAAGCCCCATTCCAAGACAATTTTTTTTTTTTTTCTGGGAGTCAATTGCTGTAGAAAGCGGAAAAATCAGACTTCTTCAGGGACAAGCTCTTGATAGACAATATCCGACGAGAATCTTGCTTCCCTATAGTGAGTCGTATTA
chr6_37725547_37725566_19xT	TAACTGTCTGACCATAACATGTACCTTTCCCACGATCATAAAGGCAACACCAAGGTTCCACTGTTGCAGTCACCTGCTCACTTGTCATAAAGAGGCTCCCAGCTTTCAGTCTTCTCTCCCTTCTCCACTCTGCAGGAGACTGTAAGTTTGGCTGTGTCGGAATAACTTTTTTTTTTTTTTTTTTTTGCCTTACAACATTTAGGTGTTAGCTCCTGGTTTGTCAATGATT	229	TGTAAGGCACATCTCGGATCCACGATCATAAAGGCAACACCAAGGTTCCACTGTTGCAGTCACCTGCTCACTTGTCATAAAGAGGCTCCCAGCTTTCAGTCTTCTCTCCCTTCTCCACTCTGCAGGAGACTGTAAGTTTGATCCGACGAGAATCTTGCTTCCCTATAGTGAGTCGTATTA,TGTAAGGCACATCTCGGATCAGCTTTCAGTCTTCTCTCCCTTCTCCACTCTGCAGGAGACTGTAAGTTTGGCTGTGTCGGAATAACTTTTTTTTTTTTTTTTTTTTGCCTTACAACATTTAGGTGTTAGCTCCTGGTTTGATCCGACGAGAATCTTGCTTCCCTATAGTGAGTCGTATTA
chr1_6612437_6612450_13xT	TAAACGCCCTAGTGAAAAGCAAGTTGGGGAAAAAAAGTTTTGTTTTGTTTTGTTTGTTATTTGCCTTATACTTATACAAGGTTACTATCCATTACTTAGGGAAGTCAGGGTAGAAACTAAGGGAGAAATCATGGAGAAATTTTGCTTTCTTGTTTTCTTTCTTTTTTCCTTCCTTCCTTCCTTCCTTCCTTCCTTCCTTCCTTCCTTCCTTCCTTTTTTTTCTTTCTTTTTTTTTTTTTTGTTGAGACAGGGTTTCTCTGTATAGCCCTGGCTGTCCTGGAACTCACTCTGTAGACCAGGCTGGCCTGGAACTCAGAAATCCACCTGCCTCTGCCTCCCAAGTGCTGGGAT	351	TGTAAGGCACATCTCGGATCTAAACGCCCTAGTGAAAAGCAAGTTGGGGAAAAAAAGTTTTGTTTTGTTTTGTTTGTTATTTGCCTTATACTTATACAAGGTTACTATCCATTACTTAGGGAAGTCAGGGTAGAAACTAAATCCGACGAGAATCTTGCTTCCCTATAGTGAGTCGTATTA,TGTAAGGCACATCTCGGATCTGTTTTGTTTTGTTTGTTATTTGCCTTATACTTATACAAGGTTACTATCCATTACTTAGGGAAGTCAGGGTAGAAACTAAGGGAGAAATCATGGAGAAATTTTGCTTTCTTGTTTTCTTTATCCGACGAGAATCTTGCTTCCCTATAGTGAGTCGTATTA
chr8_24327554_24327564_10xT	TAAAAAAGACTGGATTTCATTTTTTTTTTTGGCTAAACATTATTCCATTACATATACACAAATGCACCTGCATGTACAAATGTAGAAATAGAAATGCATATATACATATTTACATTCATT	120	TGTAAGGCACATCTCGGATCTAAAAAAGACTGGATTTCATTTTTTTTTTTGGCTAAACATTATTCCATTACATATACACAAATGCACCTGCATGTACAAATGTAGAAATAGAAATGCATATATACATATTTACATTCATTATCCGACGAGAATCTTGCTTCCCTATAGTGAGTCGTATTA
chr14_107902879_107902891_12xA	TAACTACCAAAAAAAAAAAAATTGATGAATTTAGATCATTTTCCATCTTCATGACTCAGTATATGTATCAAATTATTACATCTTTGAGTGACATTACACTATAAGGCATGCTCTTTACAATTCCTCTTTGAGATGATTGACTTGAAATTTATAAAATGTCTTT	163	TGTAAGGCACATCTCGGATCATTGATGAATTTAGATCATTTTCCATCTTCATGACTCAGTATATGTATCAAATTATTACATCTTTGAGTGACATTACACTATAAGGCATGCTCTTTACAATTCCTCTTTGAGATGATTGAATCCGACGAGAATCTTGCTTCCCTATAGTGAGTCGTATTA
chr2_110912938_110912953_15xT	TAAATTTTTGATTCTTTCTTTTTTTTTTTTTTTTGTCTTTTATATTTTCTGGATACTATTCAAATCTCTTCCAAGTGTACACCTGTCAAAGATTCTTTTTTATTCTGTGACCCTCTTTACCAAGCTGATGATTTCTTTAGCTGTGCAGAGGCTTT	155	TGTAAGGCACATCTCGGATCTTTTGTCTTTTATATTTTCTGGATACTATTCAAATCTCTTCCAAGTGTACACCTGTCAAAGATTCTTTTTTATTCTGTGACCCTCTTTACCAAGCTGATGATTTCTTTAGCTGTGCAGAGATCCGACGAGAATCTTGCTTCCCTATAGTGAGTCGTATTA
chrX_90287245_90287265_20xT	TAATATGCCCAGAAATCAAGGTAAGGAAGCAGGAAGACCAATGTCAGTCCACCATTCAAGGCAACCTGAATTGACTGGGAAGTTGTGATGAAAGAGACACTGGCTTACTCTAGTGCTTTGAGATGCTTGGTGGTTATAAGAGTAGTAGTGACAGACCTTTTTTTTTTTTTTTTTTTTTCTTTTTTTGGAAAGGAGTTGAACTAAATCCACACTATGGTGATTTCCAAGTAATTCAGGGAGCTACAGTGAACAATATTGTCTAAACCGAATTCTTCTTAGTAGAATTTTCACAGAAATAGCAGCTTCAGAATTGAAAAAGGAGACAAGCT	329	TGTAAGGCACATCTCGGATCTAATATGCCCAGAAATCAAGGTAAGGAAGCAGGAAGACCAATGTCAGTCCACCATTCAAGGCAACCTGAATTGACTGGGAAGTTGTGATGAAAGAGACACTGGCTTACTCTAGTGCTTTGATCCGACGAGAATCTTGCTTCCCTATAGTGAGTCGTATTA,TGTAAGGCACATCTCGGATCACCATTCAAGGCAACCTGAATTGACTGGGAAGTTGTGATGAAAGAGACACTGGCTTACTCTAGTGCTTTGAGATGCTTGGTGGTTATAAGAGTAGTAGTGACAGACCTTTTTTTTTTTTTATCCGACGAGAATCTTGCTTCCCTATAGTGAGTCGTATTA,TGTAAGGCACATCTCGGATCTTTTTTTTCTTTTTTTGGAAAGGAGTTGAACTAAATCCACACTATGGTGATTTCCAAGTAATTCAGGGAGCTACAGTGAACAATATTGTCTAAACCGAATTCTTCTTAGTAGAATTTTCAATCCGACGAGAATCTTGCTTCCCTATAGTGAGTCGTATTA,TGTAAGGCACATCTCGGATCCTAAATCCACACTATGGTGATTTCCAAGTAATTCAGGGAGCTACAGTGAACAATATTGTCTAAACCGAATTCTTCTTAGTAGAATTTTCACAGAAATAGCAGCTTCAGAATTGAAAAAGGATCCGACGAGAATCTTGCTTCCCTATAGTGAGTCGTATTA
chr10_100686573_100686584_11xT	TAACATATACATGTATGTATTATCATAAAATGAAGGAGTAATGAAAAAAGTATAAATTTGCTGAGGAAGGATTCATATTTTGTGGAGAAATATACTTTATTCAGATGCTCTGTTCAATGCACACAGCAAACTGCATTGGTAGCTCTCCCATGAAGGCTGCAATGCCCTGGTTCTCACAGTACTCATTCTTACGTAGATGACTTTTTTTTTTTTCTGCAGAAAGATCTTTCCCAGCAATCCAGTTAGACAGCCATCATTTCTGAGCATGCACTAGAAAT	278	TGTAAGGCACATCTCGGATCTGAAGGAGTAATGAAAAAAGTATAAATTTGCTGAGGAAGGATTCATATTTTGTGGAGAAATATACTTTATTCAGATGCTCTGTTCAATGCACACAGCAAACTGCATTGGTAGCTCTCCCAATCCGACGAGAATCTTGCTTCCCTATAGTGAGTCGTATTA,TGTAAGGCACATCTCGGATCTGAAGGCTGCAATGCCCTGGTTCTCACAGTACTCATTCTTACGTAGATGACTTTTTTTTTTTTCTGCAGAAAGATCTTTCCCAGCAATCCAGTTAGACAGCCATCATTTCTGAGCATGCAATCCGACGAGAATCTTGCTTCCCTATAGTGAGTCGTATTA
chr7_93073811_93073822_11xA	TAAGGAACTACTTACCTAGAGCAACAGCCACAAGACCAGTGAAATGTGGTGCTTCCTAGACATCATTTGATAGAGGGAATAGGTCGAAACATTGTATTAGTTTTCTTTCTAGAGAACTATGAGGAGCTAAAGATACTGTAAGGGTCCATGGATGAAATGAAAACAAAGGAATGATGCTTGGCCTTCAGAATACAGAAAACAGACTGACTACCTCATCTCTGCCAAAAAAAAAAAAGACACTGAGAAGGAAGTCTCTGGATTATGAGAAGGAAAGATATCTCTTATATATCATGAAACAGACTTT	304	TGTAAGGCACATCTCGGATCGCAACAGCCACAAGACCAGTGAAATGTGGTGCTTCCTAGACATCATTTGATAGAGGGAATAGGTCGAAACATTGTATTAGTTTTCTTTCTAGAGAACTATGAGGAGCTAAAGATACTGTAATCCGACGAGAATCTTGCTTCCCTATAGTGAGTCGTATTA,TGTAAGGCACATCTCGGATCAGGGTCCATGGATGAAATGAAAACAAAGGAATGATGCTTGGCCTTCAGAATACAGAAAACAGACTGACTACCTCATCTCTGCCAAAAAAAAAAAAGACACTGAGAAGGAAGTCTCTGGATATCCGACGAGAATCTTGCTTCCCTATAGTGAGTCGTATTA,TGTAAGGCACATCTCGGATCGCCTTCAGAATACAGAAAACAGACTGACTACCTCATCTCTGCCAAAAAAAAAAAAGACACTGAGAAGGAAGTCTCTGGATTATGAGAAGGAAAGATATCTCTTATATATCATGAAACAGAATCCGACGAGAATCTTGCTTCCCTATAGTGAGTCGTATTA
chr16_95758233_95758245_12xA	TAATCCCAGCCCTCAGGACACAGAGGTAGGTAGATCTCTCTGTGAGTTCCATCCCAGGTAGGACTACAAAGTGAGACCCTGTCTCAAAACAAAAAAAAAAAAACCAAATAACCATAAAACTAAAACAGTGACTTAGGAAAGGTGAAGCAGGACAAATTGGACAGCCTGGACAATTTAGGAAGACTCTATTTTAT	194	TGTAAGGCACATCTCGGATCATCCCAGGTAGGACTACAAAGTGAGACCCTGTCTCAAAACAAAAAAAAAAAAACCAAATAACCATAAAACTAAAACAGTGACTTAGGAAAGGTGAAGCAGGACAAATTGGACAGCCTGGAATCCGACGAGAATCTTGCTTCCCTATAGTGAGTCGTATTA
chr2_40537497_40537508_11xT	TAAATGGAACTTCTGTAGATAAAGTTAGGGCACGAGGTTTCTGGCAAAGTTGTGTCTACAATTTCTCTCTGACTTTATTATACCAAAAGCTCTTCAGTTTCAGTTGAGCTGTATATCCAAGGAAGTATAAACTAAACATATCTGACATTCAGTTAGGTCATTTTGCGAGTGTTTTATGAATAACTGTACTTCTACATTGTTTTTTTTTTTTGCTCATATATGTCTACTTTTTCAATTATTTT	242	TGTAAGGCACATCTCGGATCTAAATGGAACTTCTGTAGATAAAGTTAGGGCACGAGGTTTCTGGCAAAGTTGTGTCTACAATTTCTCTCTGACTTTATTATACCAAAAGCTCTTCAGTTTCAGTTGAGCTGTATATCCAAATCCGACGAGAATCTTGCTTCCCTATAGTGAGTCGTATTA,TGTAAGGCACATCTCGGATCGGAAGTATAAACTAAACATATCTGACATTCAGTTAGGTCATTTTGCGAGTGTTTTATGAATAACTGTACTTCTACATTGTTTTTTTTTTTTGCTCATATATGTCTACTTTTTCAATTATTATCCGACGAGAATCTTGCTTCCCTATAGTGAGTCGTATTA
chr14_60768442_60768453_11xA	TAATCCATCATAGGAGATATCATGTTATAGTTATTGATTAGGAATTCCTCCAGATCATCTCTTCCTGCTTCCCCACCTCTCACTGAACACCAACCTGGAAAAAAAAAAAAGGAAAATGCAAAGTGGGGCTGCTT	134	TGTAAGGCACATCTCGGATCTAGGAGATATCATGTTATAGTTATTGATTAGGAATTCCTCCAGATCATCTCTTCCTGCTTCCCCACCTCTCACTGAACACCAACCTGGAAAAAAAAAAAAGGAAAATGCAAAGTGGGGCTATCCGACGAGAATCTTGCTTCCCTATAGTGAGTCGTATTA
chr1_11086931_11086946_15xA	TAATTCCAGCACTTGGGAGGCAGAGACAGGCAGATTTCTGAGTTCGAAGCCAGCCTGGTCTACAAAGTGAGTCCCAGGACAGCCAGAGCTATACAGAGAAACCCTGTCTCGAAAAAAAAAAAAAAAACAAAAACAAAAAAAAACAAAACAAACAAAAAAAATGCACTGACATGTGTAGCTTTTTATATGCGTTCTGGCACTCAAAATTTGGGTTCTCATGTTTTAGCAGCAAACATTTTATCAATTGGGCTGTCTCCCTAGCTCCAGGTTCCCTTCT	277	TGTAAGGCACATCTCGGATCAACAAAAAAAATGCACTGACATGTGTAGCTTTTTATATGCGTTCTGGCACTCAAAATTTGGGTTCTCATGTTTTAGCAGCAAACATTTTATCAATTGGGCTGTCTCCCTAGCTCCAGGTTATCCGACGAGAATCTTGCTTCCCTATAGTGAGTCGTATTA
chr13_105548123_105548136_13xT	TAAAGTTCATTTTACCCTGCAAAGAACATGGAGCTAAAGTACTGTATTTTTTTTTTTTTTGAAAGCAAGAAGAAATTTCTTTCCAGTTTGAACTTCCAAGTGGCATCCTACTGGCTCAACTCTGGTAAGGGCACACTTCCATTATGTTATAATGGTTTTCTTGTTCGGTGTTTGGAAGGCTTCAAGTTATGCTTCATTATGCACTGTGGGTTTGAAATGTTCTTTTCCATCCTAAATAGTCGAATAGCATCCAAAGAGACTCAAAAGT	268	TGTAAGGCACATCTCGGATCAAAGAACATGGAGCTAAAGTACTGTATTTTTTTTTTTTTTGAAAGCAAGAAGAAATTTCTTTCCAGTTTGAACTTCCAAGTGGCATCCTACTGGCTCAACTCTGGTAAGGGCACACTTCCATCCGACGAGAATCTTGCTTCCCTATAGTGAGTCGTATTA,TGTAAGGCACATCTCGGATCATTATGTTATAATGGTTTTCTTGTTCGGTGTTTGGAAGGCTTCAAGTTATGCTTCATTATGCACTGTGGGTTTGAAATGTTCTTTTCCATCCTAAATAGTCGAATAGCATCCAAAGAGACATCCGACGAGAATCTTGCTTCCCTATAGTGAGTCGTATTA
chr15_80067746_80067757_11xC	TAAAACAAGTGTCAGGGACAGAAGTGCTATGATCTGTGCTTTGGAGCAATATAAATCTATCTATGCCTATTGAGTTATGTATAAATAAATAAACACCCCAACTGCCAGTCAGTCAGGCTGCAAGATTTCCCCTACCTGTCACCCCCCCCCCCCGAGCTTCTCACCCCATACTCCCCTCCACCCCCTCCAACCACCCTGCCTGACTCACCCCTCACAGGCAGGCTCCTTATCTGTTTTGTGGGATTTGGTAATCTCCAGTGGGCAGAGTATGTCACTGGTGGGATTGGTGTTGAAACTT	298	TGTAAGGCACATCTCGGATCGTCAGGGACAGAAGTGCTATGATCTGTGCTTTGGAGCAATATAAATCTATCTATGCCTATTGAGTTATGTATAAATAAATAAACACCCCAACTGCCAGTCAGTCAGGCTGCAAGATTTCCATCCGACGAGAATCTTGCTTCCCTATAGTGAGTCGTATTA,TGTAAGGCACATCTCGGATCCCTACCTGTCACCCCCCCCCCCCGAGCTTCTCACCCCATACTCCCCTCCACCCCCTCCAACCACCCTGCCTGACTCACCCCTCACAGGCAGGCTCCTTATCTGTTTTGTGGGATTTGGTAATCCGACGAGAATCTTGCTTCCCTATAGTGAGTCGTATTA,TGTAAGGCACATCTCGGATCCTCCCCTCCACCCCCTCCAACCACCCTGCCTGACTCACCCCTCACAGGCAGGCTCCTTATCTGTTTTGTGGGATTTGGTAATCTCCAGTGGGCAGAGTATGTCACTGGTGGGATTGGTGTATCCGACGAGAATCTTGCTTCCCTATAGTGAGTCGTATTA
chr5_150099566_150099583_17xT	TAATAACTGATATCTCAGATTTTGTTTTGGGGGGGTTGTTTGATTGGTTTTTGGGTTTTTTTTTTTTTTTTTTGGCATGTTCATTGTTAGGATTTCACATTTCAGGCTTTTTGCTATGCAGAATCTGGAGGCAAAGAGATTCAAAATTCCCCAGCTTGCCATTTGGAGAACCAAAATGAGTTTTACGTAATTTCCTAATCCCCTCTTTTCCATTCCACCTGCCTTCT	227	TGTAAGGCACATCTCGGATCTAATAACTGATATCTCAGATTTTGTTTTGGGGGGGTTGTTTGATTGGTTTTTGGGTTTTTTTTTTTTTTTTTTGGCATGTTCATTGTTAGGATTTCACATTTCAGGCTTTTTGCTATGCAATCCGACGAGAATCTTGCTTCCCTATAGTGAGTCGTATTA,TGTAAGGCACATCTCGGATCTCATTGTTAGGATTTCACATTTCAGGCTTTTTGCTATGCAGAATCTGGAGGCAAAGAGATTCAAAATTCCCCAGCTTGCCATTTGGAGAACCAAAATGAGTTTTACGTAATTTCCTAATCATCCGACGAGAATCTTGCTTCCCTATAGTGAGTCGTATTA
chrX_114254989_114255005_16xA	TAAAGAAAAAAGAAAAAAAAAAAAAAAAACAACAACAAAAAACCAGTCTGAACTTGCCAATGATTTTGTTGGTTCTTCGCCTGTCATGATTCTTTGTTCATGAAACACAGAAAATAATCATGATCTTGAATAT	133	TGTAAGGCACATCTCGGATCAGAAAAAAAAAAAAAAAAACAACAACAAAAAACCAGTCTGAACTTGCCAATGATTTTGTTGGTTCTTCGCCTGTCATGATTCTTTGTTCATGAAACACAGAAAATAATCATGATCTTGAAATCCGACGAGAATCTTGCTTCCCTATAGTGAGTCGTATTA
chr3_58311844_58311855_11xC	TAATCACCACTAATTTCTTAGCTCCAGCTAACCAGCATCAATTTGTCCCTAGTAGTCCCTTCTATTTTTCACTCTAAAACCAGAGCCACATGGCCGAAGGTGTTCTGCTGCTTGCTAGGGCTGGAACATACCCCCCCCCCGCCCCGCCCCCCCCCCCCTCTATTACCAGCTTTCTGTTTTCAACTCCCTCTCTGCCTGGGATTTGCTTTGTAGATTGACCTTGAAGAGAGATCTGCAAGGCTCTGTCTTCAGTAATGCTGGGATTAGAAGCGTGCACCACCATGCCTGGATT	292	TGTAAGGCACATCTCGGATCCCCCCCCCCCGCCCCGCCCCCCCCCCCCTCTATTACCAGCTTTCTGTTTTCAACTCCCTCTCTGCCTGGGATTTGCTTTGTAGATTGACCTTGAAGAGAGATCTGCAAGGCTCTGTCTTCATCCGACGAGAATCTTGCTTCCCTATAGTGAGTCGTATTA
chr2_144522856_144522866_10xG	TAAAGGGACTATTTTAGCCTGACTTTATTTCTATATTTGCTTACTTTCTGATGACTGGGAATGAGGGAGGGAGGAAAGAAGGGGGGGGGGGAAGGGTGGGAGGGACAGAGACAGAGAGACAGAGAGAGAGATACACACAGAGATATATATAGAGAGAGTGAATTAGTTT	169	TGTAAGGCACATCTCGGATCCTATATTTGCTTACTTTCTGATGACTGGGAATGAGGGAGGGAGGAAAGAAGGGGGGGGGGGAAGGGTGGGAGGGACAGAGACAGAGAGACAGAGAGAGAGATACACACAGAGATATATATATCCGACGAGAATCTTGCTTCCCTATAGTGAGTCGTATTA
chr2_22238020_22238030_10xA	TAACACTGGAGAAAGAATTACTATTGCTTTTGAAGAAAGTGATTTTGGTATGACATGATAGTCTTCTCCATCCTTCCATTTCTGCCAAATTTTGTGTTCAGATAAAAAAAAAAATGTTTGCAATGACAGGTTTTGGCTGCACATTTTCCTTTCCATAGGTTTTGTGGTCTTTTCGTAGTTCCTGTGAAGACTAGTTTTCACCTTGAATTGGTAGCAACTTATTTTCTTTTACTTCT	236	TGTAAGGCACATCTCGGATCTAACACTGGAGAAAGAATTACTATTGCTTTTGAAGAAAGTGATTTTGGTATGACATGATAGTCTTCTCCATCCTTCCATTTCTGCCAAATTTTGTGTTCAGATAAAAAAAAAAATGTTTGATCCGACGAGAATCTTGCTTCCCTATAGTGAGTCGTATTA,TGTAAGGCACATCTCGGATCAAAATGTTTGCAATGACAGGTTTTGGCTGCACATTTTCCTTTCCATAGGTTTTGTGGTCTTTTCGTAGTTCCTGTGAAGACTAGTTTTCACCTTGAATTGGTAGCAACTTATTTTCTTTTATCCGACGAGAATCTTGCTTCCCTATAGTGAGTCGTATTA
chr4_81957852_81957863_11xC	TAATCCCAGCACTTGGGAGGCAGAGGCAGGCGGATTTCTGGGTTCGAGGCCAGCCTGGTCTACAGAGTGAGTTCCAGGACAGAGAAACCCTGTCTCGGAACCCCCCCCCCCCGCCCAAATAAACCAACCAAACCAAAAAAAGGGGGGGTTCTTTGGAGGGGAAACCAGGAAAAGGGATAACATTTGAAATGTAAGTAAAGAAAATATCTACTAAAAGAAAAAGGAAAAAAAAAGATGAAAGGTTCTTTGGGTTTCGTTGTTTGTTGCTGTTGTTTTCTCACCAGACTCACCACAGACAGAGGACTCAGTGACATACTGGGAAGAGTTGGCATGGAATAATCCCTGTTGAT	350	TGTAAGGCACATCTCGGATCCATTTGAAATGTAAGTAAAGAAAATATCTACTAAAAGAAAAAGGAAAAAAAAAGATGAAAGGTTCTTTGGGTTTCGTTGTTTGTTGCTGTTGTTTTCTCACCAGACTCACCACAGACAGAATCCGACGAGAATCTTGCTTCCCTATAGTGAGTCGTATTA,TGTAAGGCACATCTCGGATCTACAGAGTGAGTTCCAGGACAGAGAAACCCTGTCTCGGAACCCCCCCCCCCCGCCCAAATAAACCAACCAAACCAAAAAAAGGGGGGGTTCTTTGGAGGGGAAACCAGGAAAAGGGATAAATCCGACGAGAATCTTGCTTCCCTATAGTGAGTCGTATTA,TGTAAGGCACATCTCGGATCAAAGATGAAAGGTTCTTTGGGTTTCGTTGTTTGTTGCTGTTGTTTTCTCACCAGACTCACCACAGACAGAGGACTCAGTGACATACTGGGAAGAGTTGGCATGGAATAATCCCTGTTGATATCCGACGAGAATCTTGCTTCCCTATAGTGAGTCGTATTA
chr11_36251385_36251401_16xT	TAACAGATTTATCATAAATTGAGTATCTGGATTCTCTTTGAGAGGAATCTCTATTCCTTGGTTTTATTTTGGATTTTTCTTTTAGCTCCTTTTTTTTTTTTTTTTTGGTAAACATTTGTTTT	122	TGTAAGGCACATCTCGGATCTAACAGATTTATCATAAATTGAGTATCTGGATTCTCTTTGAGAGGAATCTCTATTCCTTGGTTTTATTTTGGATTTTTCTTTTAGCTCCTTTTTTTTTTTTTTTTTGGTAAACATTTGTTATCCGACGAGAATCTTGCTTCCCTATAGTGAGTCGTATTA
chr2_24559441_24559452_11xA	TAAACAAGACTCAGAGTCTCGTGATCTAATTCTAAAGTAGCTAGGTTTTGATAAAAAACAAAACAGAAAACAAAACAAACAAAAAAAAAAAACCAACAATTATTTATCACGCCAAGAACCAGGAAATCAAATTGAACAAGAAAAACAATCAATGAAAACAGATAT	165	TGTAAGGCACATCTCGGATCCTAGGTTTTGATAAAAAACAAAACAGAAAACAAAACAAACAAAAAAAAAAAACCAACAATTATTTATCACGCCAAGAACCAGGAAATCAAATTGAACAAGAAAAACAATCAATGAAAACAATCCGACGAGAATCTTGCTTCCCTATAGTGAGTCGTATTA,TGTAAGGCACATCTCGGATCTAAACAAGACTCAGAGTCTCGTGATCTAATTCTAAAGTAGCTAGGTTTTGATAAAAAACAAAACAGAAAACAAAACAAACAAAAAAAAAAAACCAACAATTATTTATCACGCCAAGAACCATCCGACGAGAATCTTGCTTCCCTATAGTGAGTCGTATTA
chr8_116656496_116656507_11xG	TAATTTTTACTGCAGAAGTGGGGGGGGGGGGTGAAGAATCTCTGAACAAGCATTCTGGAGCTCATTTCAATTGGTCGTATATTTTCTGAGCTTGAAGAACTCCAGTGTTATGCTAAGTGACAGATATGCCTGTCCTCTCTCCTTCCCCCCCTTCCTTTCTCCCTTTTCTCTCTTTTTCTCCCTTTGTGTGCAATTTATGTAGAACATCTGGTTT	214	TGTAAGGCACATCTCGGATCTGCAGAAGTGGGGGGGGGGGGTGAAGAATCTCTGAACAAGCATTCTGGAGCTCATTTCAATTGGTCGTATATTTTCTGAGCTTGAAGAACTCCAGTGTTATGCTAAGTGACAGATATGCCATCCGACGAGAATCTTGCTTCCCTATAGTGAGTCGTATTA,TGTAAGGCACATCTCGGATCCTTGAAGAACTCCAGTGTTATGCTAAGTGACAGATATGCCTGTCCTCTCTCCTTCCCCCCCTTCCTTTCTCCCTTTTCTCTCTTTTTCTCCCTTTGTGTGCAATTTATGTAGAACATCTGATCCGACGAGAATCTTGCTTCCCTATAGTGAGTCGTATTA
chr1_163783825_163783851_26xA	TAATCCGAGAACTGAGGAGGCAGAGAGAGGAAGGAAGATCTGAAAAAAAAAAAAAAAAAAAAAAAAAAAGCCAAGGCTACATAGTGAGATCCTTGAGATCCTATCTACGATCATACTAAAATATAACAGAAACCAAGATCCTAGGCCTTGTAGTCATGTGTGGT	164	TGTAAGGCACATCTCGGATCACTGAGGAGGCAGAGAGAGGAAGGAAGATCTGAAAAAAAAAAAAAAAAAAAAAAAAAAAGCCAAGGCTACATAGTGAGATCCTTGAGATCCTATCTACGATCATACTAAAATATAACAGAATCCGACGAGAATCTTGCTTCCCTATAGTGAGTCGTATTA,TGTAAGGCACATCTCGGATCTGAAAAAAAAAAAAAAAAAAAAAAAAAAAGCCAAGGCTACATAGTGAGATCCTTGAGATCCTATCTACGATCATACTAAAATATAACAGAAACCAAGATCCTAGGCCTTGTAGTCATGTGATCCGACGAGAATCTTGCTTCCCTATAGTGAGTCGTATTA
chr10_112399424_112399449_25xA	TAATATCATCAGATAGTAAACTCAGTAGTTTCCTCTTTCCATAAGTAACCCATTATACATACAAGCGTCTACCATGGGTGTGGTGTCACCTCCATGGGACTTTGAGGAACATAAAGAAGCTGTGCAGTCAAGTGCAAGGCTTCTGCTTCTACTGTAGACAGTAAAAAAAAAAAAAAAAAAAAAAAAAAGAATGTTTCTCAGGAATCTCTTGTCTTCAGTCATAGCCTGTAGCAGT	235	TGTAAGGCACATCTCGGATCTAATATCATCAGATAGTAAACTCAGTAGTTTCCTCTTTCCATAAGTAACCCATTATACATACAAGCGTCTACCATGGGTGTGGTGTCACCTCCATGGGACTTTGAGGAACATAAAGAAGCATCCGACGAGAATCTTGCTTCCCTATAGTGAGTCGTATTA,TGTAAGGCACATCTCGGATCATAAGTAACCCATTATACATACAAGCGTCTACCATGGGTGTGGTGTCACCTCCATGGGACTTTGAGGAACATAAAGAAGCTGTGCAGTCAAGTGCAAGGCTTCTGCTTCTACTGTAGACAATCCGACGAGAATCTTGCTTCCCTATAGTGAGTCGTATTA,TGTAAGGCACATCTCGGATCATAAAGAAGCTGTGCAGTCAAGTGCAAGGCTTCTGCTTCTACTGTAGACAGTAAAAAAAAAAAAAAAAAAAAAAAAAAGAATGTTTCTCAGGAATCTCTTGTCTTCAGTCATAGCCTGTAATCCGACGAGAATCTTGCTTCCCTATAGTGAGTCGTATTA
chr12_35511704_35511718_14xT	TAAGGGGCAGGCCACTTGGAGTTTGACCATGCTTTGGTGAGTGTATAGACAACATAAAGTAGACTTCGGTTTTTTGTTTGTTTGTTTTCTTTTTTCCTTTTATTATCTTTACCTTTTTTTTTTTTTTTGATGGGAGGAAGTCACAAGGGGAGCAGACATGGAAGGAATTGGGATTGGGATGCATTTTGTGAAACTCTCGGAGACTCAATAATGATGCTATGTGCGGTGGGGGAAGTCAGCAGCCCTGGTGGAAGAAAGGGGGAAAAAAGTACAATGGTTGTTCCCAGGGGACAATATTGGGAAGATAT	308	TGTAAGGCACATCTCGGATCTAAGGGGCAGGCCACTTGGAGTTTGACCATGCTTTGGTGAGTGTATAGACAACATAAAGTAGACTTCGGTTTTTTGTTTGTTTGTTTTCTTTTTTCCTTTTATTATCTTTACCTTTTTTTATCCGACGAGAATCTTGCTTCCCTATAGTGAGTCGTATTA,TGTAAGGCACATCTCGGATCTTTTTTTTGATGGGAGGAAGTCACAAGGGGAGCAGACATGGAAGGAATTGGGATTGGGATGCATTTTGTGAAACTCTCGGAGACTCAATAATGATGCTATGTGCGGTGGGGGAAGTCAGCATCCGACGAGAATCTTGCTTCCCTATAGTGAGTCGTATTA,TGTAAGGCACATCTCGGATCGCATTTTGTGAAACTCTCGGAGACTCAATAATGATGCTATGTGCGGTGGGGGAAGTCAGCAGCCCTGGTGGAAGAAAGGGGGAAAAAAGTACAATGGTTGTTCCCAGGGGACAATATTGGATCCGACGAGAATCTTGCTTCCCTATAGTGAGTCGTATTA
chr10_40689275_40689286_11xT	TAAAACTCACAGTGCCTGAAAAAAAGGGGTAGAGAAGAGCACCTTGAATAAACGCAATCAGCAATGGTGACTCAATCTCCTGAGTGCGCACGTGTATTGCAGCTGCCCATGAGCACAGAGGGGTCCACTCGAGGTCAAAGGCGGTTCGTACTGGTAGTTTGTATGGTGTTGTTTCTGAAGAAAGGTAACTTTATTCTGCCTTTGTTTGGATTTTCGTCACAGACTTTTTTTTTTTTATAGTACTT	245	TGTAAGGCACATCTCGGATCTAAAACTCACAGTGCCTGAAAAAAAGGGGTAGAGAAGAGCACCTTGAATAAACGCAATCAGCAATGGTGACTCAATCTCCTGAGTGCGCACGTGTATTGCAGCTGCCCATGAGCACAGAGATCCGACGAGAATCTTGCTTCCCTATAGTGAGTCGTATTA,TGTAAGGCACATCTCGGATCGGGTCCACTCGAGGTCAAAGGCGGTTCGTACTGGTAGTTTGTATGGTGTTGTTTCTGAAGAAAGGTAACTTTATTCTGCCTTTGTTTGGATTTTCGTCACAGACTTTTTTTTTTTTATAGATCCGACGAGAATCTTGCTTCCCTATAGTGAGTCGTATTA
chr13_66006378_66006390_12xT	TAAGAATTATCCTTGCTCCCATTTGTACTTTCTTCAGTGAGTCAGGGTCTCTTAGTCAAAGCCAGAACTGGCCAGAGTCGCCTGTTTTACTGATCGGCTTCCTTTGGGGATTACCTCACTTTACTTTCCTAGGCTGCAATTACAGGAAGACCACCATGCCCACCATATCCTGATGTGAGTTCTGGGTACCTAAAGTGGTTTTTTTTTTTTTCCCTTTGAGGAATATATAGCGTCTTTCTCCAATTCTTTTGGTTACTTTTTGGT	264	TGTAAGGCACATCTCGGATCTAAGAATTATCCTTGCTCCCATTTGTACTTTCTTCAGTGAGTCAGGGTCTCTTAGTCAAAGCCAGAACTGGCCAGAGTCGCCTGTTTTACTGATCGGCTTCCTTTGGGGATTACCTCACTATCCGACGAGAATCTTGCTTCCCTATAGTGAGTCGTATTA,TGTAAGGCACATCTCGGATCTTACTTTCCTAGGCTGCAATTACAGGAAGACCACCATGCCCACCATATCCTGATGTGAGTTCTGGGTACCTAAAGTGGTTTTTTTTTTTTTCCCTTTGAGGAATATATAGCGTCTTTCTCATCCGACGAGAATCTTGCTTCCCTATAGTGAGTCGTATTA
chr8_113632988_113633010_22xT	TAAACTCTAGCATCTGGTTGTTTTATATCTACACTCTCACCTCATTGGAAAACTCAGTAAATACTTCTTGCGAGTGTTCTCCCAACCCTATATTTGATTATAAACTTGCTTCCTCATGCCAGTTTTTTTTTTTTTTTTTTTTTTTGCAATGAGTTTTCATGGATACGATAGGCCAGACGCTTGGCAAAAGATTTGTGAATTATAGTTACCTTTGCATTCCTGTCTGGGAGATCTGCAAGGTTTGCTAGGTACCTGGCGATAGCTATCTCATGTGCAGTAGATACT	285	TGTAAGGCACATCTCGGATCCATCTGGTTGTTTTATATCTACACTCTCACCTCATTGGAAAACTCAGTAAATACTTCTTGCGAGTGTTCTCCCAACCCTATATTTGATTATAAACTTGCTTCCTCATGCCAGTTTTTTTTATCCGACGAGAATCTTGCTTCCCTATAGTGAGTCGTATTA,TGTAAGGCACATCTCGGATCTTTTTTTTTTTTTTTGCAATGAGTTTTCATGGATACGATAGGCCAGACGCTTGGCAAAAGATTTGTGAATTATAGTTACCTTTGCATTCCTGTCTGGGAGATCTGCAAGGTTTGCTAGGTATCCGACGAGAATCTTGCTTCCCTATAGTGAGTCGTATTA,TGTAAGGCACATCTCGGATCGGATACGATAGGCCAGACGCTTGGCAAAAGATTTGTGAATTATAGTTACCTTTGCATTCCTGTCTGGGAGATCTGCAAGGTTTGCTAGGTACCTGGCGATAGCTATCTCATGTGCAGTAGATCCGACGAGAATCTTGCTTCCCTATAGTGAGTCGTATTA
chr9_35377961_35377974_13xA	TAAAATAAAAAAAAAAAAAAGTAGGACATGAAGCTGGGAGAGAGATGAGTGGGGGCACTAAGAATTGGAGGGTGTGGGAGGTAGTGATGGACCAATGGGATCAAACACAATGTATAATGTAAATGTGGAATTTACAAAAAAATAAGCATTATTTT	155	TGTAAGGCACATCTCGGATCGTAGGACATGAAGCTGGGAGAGAGATGAGTGGGGGCACTAAGAATTGGAGGGTGTGGGAGGTAGTGATGGACCAATGGGATCAAACACAATGTATAATGTAAATGTGGAATTTACAAAAAATCCGACGAGAATCTTGCTTCCCTATAGTGAGTCGTATTA
chr12_8186536_8186550_14xA	TAAAAGTTTACAGTCTCAATGAGGTGGTTCTACTTTTGTACATGTTACTGAAAAAAAAAAAAAAAGCTAACTTGTACTCTGCATGAATGCCTCCTGGATGACGGAGGTGCCTGGTGGAACCAAGAACATTAGGCTTATATCT	142	TGTAAGGCACATCTCGGATCCAGTCTCAATGAGGTGGTTCTACTTTTGTACATGTTACTGAAAAAAAAAAAAAAAGCTAACTTGTACTCTGCATGAATGCCTCCTGGATGACGGAGGTGCCTGGTGGAACCAAGAACATTATCCGACGAGAATCTTGCTTCCCTATAGTGAGTCGTATTA
chr2_74725409_74725433_24xT	TAAATGACATTTTTTTTTTTTTTTTTTTTTTTTTGGTTTCCATACCCTAGTGAGCCCTGGGGAGATTGATAGTGTCAGGGCTAGTCCTATCCACTGTGTGATAGTTTATATTATTGATCTCATGACTGTAAACAGGCAAGGGGTGCCAAGATGTCTTGGGGAAGGCAGGAGCTGACAGTCAGCTTGTGCCAGTGTGACTGGAGAGTGATACAACTGGGCAGT	222	TGTAAGGCACATCTCGGATCTAAATGACATTTTTTTTTTTTTTTTTTTTTTTTTGGTTTCCATACCCTAGTGAGCCCTGGGGAGATTGATAGTGTCAGGGCTAGTCCTATCCACTGTGTGATAGTTTATATTATTGATCTATCCGACGAGAATCTTGCTTCCCTATAGTGAGTCGTATTA,TGTAAGGCACATCTCGGATCCATACCCTAGTGAGCCCTGGGGAGATTGATAGTGTCAGGGCTAGTCCTATCCACTGTGTGATAGTTTATATTATTGATCTCATGACTGTAAACAGGCAAGGGGTGCCAAGATGTCTTGGGATCCGACGAGAATCTTGCTTCCCTATAGTGAGTCGTATTA,TGTAAGGCACATCTCGGATCATAGTTTATATTATTGATCTCATGACTGTAAACAGGCAAGGGGTGCCAAGATGTCTTGGGGAAGGCAGGAGCTGACAGTCAGCTTGTGCCAGTGTGACTGGAGAGTGATACAACTGGGCAATCCGACGAGAATCTTGCTTCCCTATAGTGAGTCGTATTA
chr4_53450182_53450197_15xT	TAATTTCAGGTTCGTTTTTTTTTTTTTTTTCCTTATAAGACCAGTGAGAATGAAGAGTCATATTATTTAGAATATCCCTACTATAGAAAGTGGTCTTTCTGCACGACAAATAAAGCTCTGTAATAAGTAGCATTTTGGAAATGGAAGTAAGCAGCTAATGTGTAAAAATGTTCAATTTCGTTATTACTCAGGCTGAAGGAGGGGCACCCCTTTATGCCAGTGACCTTGATATGAGT	236	TGTAAGGCACATCTCGGATCTAATTTCAGGTTCGTTTTTTTTTTTTTTTTCCTTATAAGACCAGTGAGAATGAAGAGTCATATTATTTAGAATATCCCTACTATAGAAAGTGGTCTTTCTGCACGACAAATAAAGCTCTGATCCGACGAGAATCTTGCTTCCCTATAGTGAGTCGTATTA,TGTAAGGCACATCTCGGATCTAAAGCTCTGTAATAAGTAGCATTTTGGAAATGGAAGTAAGCAGCTAATGTGTAAAAATGTTCAATTTCGTTATTACTCAGGCTGAAGGAGGGGCACCCCTTTATGCCAGTGACCTTGATATCCGACGAGAATCTTGCTTCCCTATAGTGAGTCGTATTA
chr4_21818121_21818134_13xC	TAAGCCCATACCCACAGTGACAGACCTACTCCAACCAGGTCACACCTATTCCAACAAGGCCACACCTCCATCACACACTGCTTCCCCCCCCCCCCCCTACCGCTCCAGCTCTGAGGAAATCGTAGATACAGCATATATAAAAGTTACTTTGTAGGGCTGGGCGTAGAGCCTGTGGTGGAGCGAGCGCTTGCTTCAGATGTTCAACACCCACGGCAACAAAGAAATGAACAGTGAAGATACTCACTACAAACACAACCACGGCACCAGTGTAGCGCTTGAAATTATCCCTCAGTAGTAACATCAAAAATATTT	312	TGTAAGGCACATCTCGGATCCAGACCTACTCCAACCAGGTCACACCTATTCCAACAAGGCCACACCTCCATCACACACTGCTTCCCCCCCCCCCCCCTACCGCTCCAGCTCTGAGGAAATCGTAGATACAGCATATATAAATCCGACGAGAATCTTGCTTCCCTATAGTGAGTCGTATTA,TGTAAGGCACATCTCGGATCAAGTTACTTTGTAGGGCTGGGCGTAGAGCCTGTGGTGGAGCGAGCGCTTGCTTCAGATGTTCAACACCCACGGCAACAAAGAAATGAACAGTGAAGATACTCACTACAAACACAACCACGATCCGACGAGAATCTTGCTTCCCTATAGTGAGTCGTATTA,TGTAAGGCACATCTCGGATCCTTCAGATGTTCAACACCCACGGCAACAAAGAAATGAACAGTGAAGATACTCACTACAAACACAACCACGGCACCAGTGTAGCGCTTGAAATTATCCCTCAGTAGTAACATCAAAAATATATCCGACGAGAATCTTGCTTCCCTATAGTGAGTCGTATTA
chr3_59655431_59655441_10xA	TAACCATAATTACTATTTTACAACAACAACAACAAAAAAAAAAATCTCTGAGCTGGATGTCCTGGTTACCAGAGGATCTCTGGGAGATTCTTTTATGTGATATTCTGGAAGTGTTTCAGTGTATTTGAGTCCAAAGTATGAGTACAGACAGATATTCGTATTGTAAAAGTTTAGTAGTTT	180	TGTAAGGCACATCTCGGATCTAACCATAATTACTATTTTACAACAACAACAACAAAAAAAAAAATCTCTGAGCTGGATGTCCTGGTTACCAGAGGATCTCTGGGAGATTCTTTTATGTGATATTCTGGAAGTGTTTCAGTATCCGACGAGAATCTTGCTTCCCTATAGTGAGTCGTATTA,TGTAAGGCACATCTCGGATCAAAATCTCTGAGCTGGATGTCCTGGTTACCAGAGGATCTCTGGGAGATTCTTTTATGTGATATTCTGGAAGTGTTTCAGTGTATTTGAGTCCAAAGTATGAGTACAGACAGATATTCGTAATCCGACGAGAATCTTGCTTCCCTATAGTGAGTCGTATTA
chr4_70438834_70438845_11xT	TAAAAACAACAGCACAATTTATTATTCAAGAAAGTAAATAAAAATATTATAAAATGTAACATATATAAACTCACATATAAATTTGTGTATGGTTTTTTGTTTGCTTTTTTTTTTTTGGTTTTTCGTTTTGTTTGCTTT	138	TGTAAGGCACATCTCGGATCTAAAAACAACAGCACAATTTATTATTCAAGAAAGTAAATAAAAATATTATAAAATGTAACATATATAAACTCACATATAAATTTGTGTATGGTTTTTTGTTTGCTTTTTTTTTTTTGGTTATCCGACGAGAATCTTGCTTCCCTATAGTGAGTCGTATTA
chr1_136220334_136220344_10xC	TAAAGAAGAAAAAGCACCACCCCCCCCCCCAATTCTTCACTGATAAAGTTATTTTGTAACTTTTGTTTTATATTCAATTCTTTTGGAGCTAGACTCTGCTGGATTTCCTGGCTGGCCTCAGACTCAGCACAACCTCAGGCTGGCCTTGAACTCCAGCTCCTCCCGCCCCACTTCCCTTCCCCCCTTCTATTGCTACTTCTTCAGGAGACCCAATCTAGCTCCTGTGGTACCACTGAGACCCCAGTTTGTTGCAACAGCTTTTACACTT	268	TGTAAGGCACATCTCGGATCAAAGCACCACCCCCCCCCCCAATTCTTCACTGATAAAGTTATTTTGTAACTTTTGTTTTATATTCAATTCTTTTGGAGCTAGACTCTGCTGGATTTCCTGGCTGGCCTCAGACTCAGCACATCCGACGAGAATCTTGCTTCCCTATAGTGAGTCGTATTA,TGTAAGGCACATCTCGGATCAACCTCAGGCTGGCCTTGAACTCCAGCTCCTCCCGCCCCACTTCCCTTCCCCCCTTCTATTGCTACTTCTTCAGGAGACCCAATCTAGCTCCTGTGGTACCACTGAGACCCCAGTTTGTTATCCGACGAGAATCTTGCTTCCCTATAGTGAGTCGTATTA
chr10_17879990_17880004_14xA	TAAACCAAAAAAAAAAAAAAACAGGTCCCAGGGTAAAACTTATGGGGGAGCCGCAGCAGCTGGGAGTCACCAGTCATACTGCATTCTTTTCTGCACTCAGGAGATAATGTTTCCTAACAACCCTAGCAATGACCTTTGGGAGTCACATAGCACTGTTCCTGGAAATATCACAATGAGTGCTAATTGCTCCTCTTCCCTAGCAGCTGT	207	TGTAAGGCACATCTCGGATCTAAACCAAAAAAAAAAAAAAACAGGTCCCAGGGTAAAACTTATGGGGGAGCCGCAGCAGCTGGGAGTCACCAGTCATACTGCATTCTTTTCTGCACTCAGGAGATAATGTTTCCTAACAAATCCGACGAGAATCTTGCTTCCCTATAGTGAGTCGTATTA,TGTAAGGCACATCTCGGATCTATGGGGGAGCCGCAGCAGCTGGGAGTCACCAGTCATACTGCATTCTTTTCTGCACTCAGGAGATAATGTTTCCTAACAACCCTAGCAATGACCTTTGGGAGTCACATAGCACTGTTCCTATCCGACGAGAATCTTGCTTCCCTATAGTGAGTCGTATTA,TGTAAGGCACATCTCGGATCGCATTCTTTTCTGCACTCAGGAGATAATGTTTCCTAACAACCCTAGCAATGACCTTTGGGAGTCACATAGCACTGTTCCTGGAAATATCACAATGAGTGCTAATTGCTCCTCTTCCCTAGATCCGACGAGAATCTTGCTTCCCTATAGTGAGTCGTATTA
chr1_49691293_49691304_11xA	TAAAGTTCATGCAATTTTATCAAGGCCCTTATTGTCAGTATGAAAAAAAAAAAACCCACAGAACCCATTACTTATACTTCATTTATCTTCTGGTCTAGGAAGAATGAATAACTTCATTATAGCTCAGCTTTGTCTTACAGATACATCATTGTGATATAGCAGTTATCTTGAATAAAAAGTGAAATTATTCTTTTAGCAGCCAATCTTCTCCCTACTTAT	219	TGTAAGGCACATCTCGGATCTAAAGTTCATGCAATTTTATCAAGGCCCTTATTGTCAGTATGAAAAAAAAAAAACCCACAGAACCCATTACTTATACTTCATTTATCTTCTGGTCTAGGAAGAATGAATAACTTCATTATATCCGACGAGAATCTTGCTTCCCTATAGTGAGTCGTATTA,TGTAAGGCACATCTCGGATCAAAACCCACAGAACCCATTACTTATACTTCATTTATCTTCTGGTCTAGGAAGAATGAATAACTTCATTATAGCTCAGCTTTGTCTTACAGATACATCATTGTGATATAGCAGTTATCTTGATCCGACGAGAATCTTGCTTCCCTATAGTGAGTCGTATTA,TGTAAGGCACATCTCGGATCTGGTCTAGGAAGAATGAATAACTTCATTATAGCTCAGCTTTGTCTTACAGATACATCATTGTGATATAGCAGTTATCTTGAATAAAAAGTGAAATTATTCTTTTAGCAGCCAATCTTCTCATCCGACGAGAATCTTGCTTCCCTATAGTGAGTCGTATTA
chrX_141966113_141966131_18xA	TAAAAAACAAAACCAAAAAAAAAAAAAAAAAAACAATGTACAATCCAAATCCTCAGCCACCTTGTAGAACTTTGGGGGATGTTTGCTCCAACCGACTGCTGTCACCTTCACTGCTTGTTGCCTTCACTGTTCCAGTTTT	139	TGTAAGGCACATCTCGGATCAACCAAAAAAAAAAAAAAAAAAACAATGTACAATCCAAATCCTCAGCCACCTTGTAGAACTTTGGGGGATGTTTGCTCCAACCGACTGCTGTCACCTTCACTGCTTGTTGCCTTCACTGTATCCGACGAGAATCTTGCTTCCCTATAGTGAGTCGTATTA
chr14_29092914_29092924_10xA	TAATTGTGCCAAAAAGAAACATAAGAAAGATCTTTTGATAAACAAAATGCAGACAGCATTCAAAAAAAAAAAGGTCTTTTTGATGTCTTGAGGCAAGCGCTATTCCTGACTTTGTGACTTCAGACCGACTAGGCCACCGACACCCAGGCTATGTTGTCTTACCAACCACCTTCAAGAACAGTAGCAGAGCCCCAACCTCAGGCCT	205	TGTAAGGCACATCTCGGATCTAATTGTGCCAAAAAGAAACATAAGAAAGATCTTTTGATAAACAAAATGCAGACAGCATTCAAAAAAAAAAAGGTCTTTTTGATGTCTTGAGGCAAGCGCTATTCCTGACTTTGTGACTTATCCGACGAGAATCTTGCTTCCCTATAGTGAGTCGTATTA,TGTAAGGCACATCTCGGATCTGATGTCTTGAGGCAAGCGCTATTCCTGACTTTGTGACTTCAGACCGACTAGGCCACCGACACCCAGGCTATGTTGTCTTACCAACCACCTTCAAGAACAGTAGCAGAGCCCCAACCTCAATCCGACGAGAATCTTGCTTCCCTATAGTGAGTCGTATTA
chr17_29256315_29256325_10xA	TAAAGGCTTGCGCCACTACTCCTGGCTCATGACCATTTATAACACCAGTTCCAAGGTGTCTGATGTCTTCTGATCTCCCCAGACACATGTAGTGCATGTCCTTTATATATGTGAGCAAAAAAACATTTCAGGCAGAGGCAGGCGAATTTCTGAGTTTGAGGACAGCCAGGGCTACACAGAGAAACCCTGTCTCAAAAAACCAAAAAAAAAAATCTATACATAAAATAGCGTTTTGTTTCTTCTAAAGATATATCTATGCATATGTGTCTGCAGACACACTGGAAGAGGCCGACAACTCTCTGGCCCCATAATTGTTTTGTGTGTGGGGGAGTATTTTTTTCTGTTTTTGAGATAGGGTCT	360	TGTAAGGCACATCTCGGATCTAAAGGCTTGCGCCACTACTCCTGGCTCATGACCATTTATAACACCAGTTCCAAGGTGTCTGATGTCTTCTGATCTCCCCAGACACATGTAGTGCATGTCCTTTATATATGTGAGCAAAAATCCGACGAGAATCTTGCTTCCCTATAGTGAGTCGTATTA,TGTAAGGCACATCTCGGATCTCTAAAGATATATCTATGCATATGTGTCTGCAGACACACTGGAAGAGGCCGACAACTCTCTGGCCCCATAATTGTTTTGTGTGTGGGGGAGTATTTTTTTCTGTTTTTGAGATAGGGTCTATCCGACGAGAATCTTGCTTCCCTATAGTGAGTCGTATTA
chr2_45994483_45994493_10xT	TAACCAACTGTGGGCAATAAATAATGCCATCCACACCCAGCAGATGGCCTTGGGTTGTACAAGAACACAACCTGAACAAACATGCAAAGAGCAATACCTAGTAAGCATGGTTTTTTTTTTTATCCCCATGGTTCCTGCCTCTGTTCTTGTTGGAGTTCCTGCCTGTCTTCCCTCAGTGGTGGAATGAGACAGAAAATTATGAGTTTTT	208	TGTAAGGCACATCTCGGATCCATGCAAAGAGCAATACCTAGTAAGCATGGTTTTTTTTTTTATCCCCATGGTTCCTGCCTCTGTTCTTGTTGGAGTTCCTGCCTGTCTTCCCTCAGTGGTGGAATGAGACAGAAAATTATATCCGACGAGAATCTTGCTTCCCTATAGTGAGTCGTATTA,TGTAAGGCACATCTCGGATCTAACCAACTGTGGGCAATAAATAATGCCATCCACACCCAGCAGATGGCCTTGGGTTGTACAAGAACACAACCTGAACAAACATGCAAAGAGCAATACCTAGTAAGCATGGTTTTTTTTTTATCCGACGAGAATCTTGCTTCCCTATAGTGAGTCGTATTA,TGTAAGGCACATCTCGGATCTGGGTTGTACAAGAACACAACCTGAACAAACATGCAAAGAGCAATACCTAGTAAGCATGGTTTTTTTTTTTATCCCCATGGTTCCTGCCTCTGTTCTTGTTGGAGTTCCTGCCTGTCTTCATCCGACGAGAATCTTGCTTCCCTATAGTGAGTCGTATTA
chr2_162117569_162117579_10xC	TAAATACCAATGCATAGATTTCATTCTGGCTCCCTAGTACCCTACTAGGCTGTACCCTACTAGGCTGGCTGTATTTTCTAGATAGAATATACCACAAAGCTTTCCCAAAGCCTAAAACACTTCACCTACACTAAAGAGCATCTCAAAGAACAACTAGTGTGAGTTCTTCCCAAGAAGTAGAAAGAAGAACATCTTACCTCAGCCATGAACCCATGAAGGTACAAAACAGAAGGACACCCCCCCCCCCACCCAAGGCAACCTAGACACCTGGCATGCACTGGAGCAAGCTATGTCATATGAGTATTTTATAAGATAAATTGGTGATAAATGAGCTGTTTAGATACCATACACGGCCT	356	TGTAAGGCACATCTCGGATCTAAATACCAATGCATAGATTTCATTCTGGCTCCCTAGTACCCTACTAGGCTGTACCCTACTAGGCTGGCTGTATTTTCTAGATAGAATATACCACAAAGCTTTCCCAAAGCCTAAAACACATCCGACGAGAATCTTGCTTCCCTATAGTGAGTCGTATTA,TGTAAGGCACATCTCGGATCCCTAAAACACTTCACCTACACTAAAGAGCATCTCAAAGAACAACTAGTGTGAGTTCTTCCCAAGAAGTAGAAAGAAGAACATCTTACCTCAGCCATGAACCCATGAAGGTACAAAACAGAATCCGACGAGAATCTTGCTTCCCTATAGTGAGTCGTATTA,TGTAAGGCACATCTCGGATCAGGACACCCCCCCCCCCACCCAAGGCAACCTAGACACCTGGCATGCACTGGAGCAAGCTATGTCATATGAGTATTTTATAAGATAAATTGGTGATAAATGAGCTGTTTAGATACCATACAATCCGACGAGAATCTTGCTTCCCTATAGTGAGTCGTATTA
chr10_96584383_96584394_11xT	TAATTGGATTTAGGTGGGAAAATATAGGGACATTTTCCCATGATGGAATGGGATTGGTTGCTTACAAGAAGACGGAAGAGACCAGGGTTCTCACTCTCCACCTACATGAGGATCTCTCTACTCTCTCCTCCTGGTTTCTTCTCCTTTTTTTTTTTTCTTTTTTCTTTTT	169	TGTAAGGCACATCTCGGATCAATATAGGGACATTTTCCCATGATGGAATGGGATTGGTTGCTTACAAGAAGACGGAAGAGACCAGGGTTCTCACTCTCCACCTACATGAGGATCTCTCTACTCTCTCCTCCTGGTTTCTTATCCGACGAGAATCTTGCTTCCCTATAGTGAGTCGTATTA
chr11_73147195_73147214_19xT	TAACTCCTTTTTTTTTTTTTTTTTTTTATGACAGAGGACCACATTGCCCTGGTTTCCCTTTTAGGCCCAGTGTTTTCAGATTGTGTGCTGGGCATTGTGGATAAGATACTGTGGAACCTGGATTTGGTTATCTTCCCTCAAAGATACTTCAGTACACCT	159	TGTAAGGCACATCTCGGATCACAGAGGACCACATTGCCCTGGTTTCCCTTTTAGGCCCAGTGTTTTCAGATTGTGTGCTGGGCATTGTGGATAAGATACTGTGGAACCTGGATTTGGTTATCTTCCCTCAAAGATACTTCATCCGACGAGAATCTTGCTTCCCTATAGTGAGTCGTATTA
chr9_50416720_50416730_10xA	TAATTTATCTCAGTTTTGTTTTGTCCAGTCAAAGCTGGTCATTTCTTCCTTGATGATAATTTATACCAGGAAATGGGCCAAAAAAGAAAATGCTTGTAATATTTATAGTACAACGTGAAACCAAAAAAAAAAAGTTATTTCCAACAATAAGCCTGTAATAAGAAATAAAAGTTTTCCTT	179	TGTAAGGCACATCTCGGATCTAATTTATCTCAGTTTTGTTTTGTCCAGTCAAAGCTGGTCATTTCTTCCTTGATGATAATTTATACCAGGAAATGGGCCAAAAAAGAAAATGCTTGTAATATTTATAGTACAACGTGAAAATCCGACGAGAATCTTGCTTCCCTATAGTGAGTCGTATTA,TGTAAGGCACATCTCGGATCTGATGATAATTTATACCAGGAAATGGGCCAAAAAAGAAAATGCTTGTAATATTTATAGTACAACGTGAAACCAAAAAAAAAAAGTTATTTCCAACAATAAGCCTGTAATAAGAAATAAAAATCCGACGAGAATCTTGCTTCCCTATAGTGAGTCGTATTA
chr13_70075532_70075546_14xA	TAATCCTAGAACTTGGGAGGCAGAGGCAGGCAGATTTCTGAGTTTGAGGCCAACCTGGTCTACAGAGTGAGTTCCAGGACATCCAGGGCTATACAGAGAACCCTGTCTCCAAAAACCAAAAACCAAAAACCAAAAAAAAAAAAAAAGACTCACCCCCAGTCCTCCATGTTCAAAAAGAGATCTTGGACACTGAAACAGACACTGCACAGGGCTGCTGGCTATAATGGTAAGCAAAGAGAATGCTTCCCCACCCTGTGTGCTGTGATGCTGTGACTCTGGTGGGGAGATCCTTGTCAACCAGCCTCACTCACACTGAAGGAGGTT	324	TGTAAGGCACATCTCGGATCACTGCACAGGGCTGCTGGCTATAATGGTAAGCAAAGAGAATGCTTCCCCACCCTGTGTGCTGTGATGCTGTGACTCTGGTGGGGAGATCCTTGTCAACCAGCCTCACTCACACTGAAGGAATCCGACGAGAATCTTGCTTCCCTATAGTGAGTCGTATTA
chrUn_MU069435v1_19863_19878_15xT	TAATAAGAAAGAAAGAAAGAAAGAAAGAAAGAAAGAAAGAAAGAAAGAAAGGAAGGAAGGAAGGAAGAAAGAAAGGAACGAAAGATTTTCAGATATATGATTCTTCTAGTTCTATTGACTGTTGAATTTTGATCATGAAGGCACATTGGATTTTTGTTTCTTGGTTTTTTTTTTTTTTTTGTTCGTTTGTTTTGGTTTTTCGAGACAGGGTTTCTCTGTATAGCCCTGGATAAAAGACACACAACAATTTTCATTACTTACACTAAGCCT	270	TGTAAGGCACATCTCGGATCAAGAAAGAAAGGAAGGAAGGAAGGAAGAAAGAAAGGAACGAAAGATTTTCAGATATATGATTCTTCTAGTTCTATTGACTGTTGAATTTTGATCATGAAGGCACATTGGATTTTTGTTTCATCCGACGAGAATCTTGCTTCCCTATAGTGAGTCGTATTA
chr4_16212301_16212313_12xT	TAATCCTCCCATTCCAGTCCCTTCTATTTCTCTCTATAATAATATATTGTATATCCCCATTCTAGGAAGATCATTTCCTTCCCACTAGTCTGTTACTACTCATCTATCCTCTGTGATTATACAGATTATAGCATGTATATCCAAGACTTCAAAGCATCCACATATAAGAGATACCTTTTTTTTTTTTTCTTTTGCTATCCCCACATGTTTGCCTTTTTGGCTTTGTGTTACCTCACTCAGGATAATTTTTTTCTTGTAACATCTGT	266	TGTAAGGCACATCTCGGATCTAATCCTCCCATTCCAGTCCCTTCTATTTCTCTCTATAATAATATATTGTATATCCCCATTCTAGGAAGATCATTTCCTTCCCACTAGTCTGTTACTACTCATCTATCCTCTGTGATTATATCCGACGAGAATCTTGCTTCCCTATAGTGAGTCGTATTA,TGTAAGGCACATCTCGGATCACAGATTATAGCATGTATATCCAAGACTTCAAAGCATCCACATATAAGAGATACCTTTTTTTTTTTTTCTTTTGCTATCCCCACATGTTTGCCTTTTTGGCTTTGTGTTACCTCACTCAGATCCGACGAGAATCTTGCTTCCCTATAGTGAGTCGTATTA
chr15_31308544_31308561_17xA	TAATCCCAGCATTCGGGAGGCAGAGGCAGGCGGATTTCTGATTTTTTGCTCCCATTCCTGGTCTACAGAGTGAGTTTCAGGACAGCCAAGGCTACACAGAGAAACCCTATCTGGAAAAAAAAAAAAAAAAAAGAAAGAAAGAAAGAGCCAGGGACCAAAGTTGTGTTTGTAGCATGTGCCCTCTGAAGCAATGATGAGGGGCCCTGTGTTCTGTGTGGCTCCAAAGAGCTCCTATCTGCAATCCAATTCCAAGGCACAGTTCAAATAGAGGGCATCCTAAAATACACCAGATCCTGTATGCAAACCTAT	309	TGTAAGGCACATCTCGGATCTTGTGTTTGTAGCATGTGCCCTCTGAAGCAATGATGAGGGGCCCTGTGTTCTGTGTGGCTCCAAAGAGCTCCTATCTGCAATCCAATTCCAAGGCACAGTTCAAATAGAGGGCATCCTAAATCCGACGAGAATCTTGCTTCCCTATAGTGAGTCGTATTA
chr1_86434892_86434906_14xT	TAAGGCCTACAGCCAGGAGACAGAGGGAAGGAGATGCAACTCAGTTGGTAGAGTACTTGCCTAGCATGCACAAAGCCCTGGGCTGGATTCCAGCTCCACATACACTATCTTTGGTGGTCCATGTCTGTAATCCCAGTATCAAGAGGCAAAGAACTCAAGCTACACAGTAAGGTGTTTTTTGTTTTGATTTGGGTTTTTTTTTTTTTTTCTTTCGGTTTTTTGAGACAGGGTTTCTCTGTGTAGCCCTGGCTGTCCTGAAACTCACTTTGTAGACCAGGCTGGCCTCGAACTCAGAAATCCGCCTGCCTCTGCCTCCCAAGTGCTGGGAT	329	TGTAAGGCACATCTCGGATCTAAGGCCTACAGCCAGGAGACAGAGGGAAGGAGATGCAACTCAGTTGGTAGAGTACTTGCCTAGCATGCACAAAGCCCTGGGCTGGATTCCAGCTCCACATACACTATCTTTGGTGGTCCATCCGACGAGAATCTTGCTTCCCTATAGTGAGTCGTATTA,TGTAAGGCACATCTCGGATCGAGTACTTGCCTAGCATGCACAAAGCCCTGGGCTGGATTCCAGCTCCACATACACTATCTTTGGTGGTCCATGTCTGTAATCCCAGTATCAAGAGGCAAAGAACTCAAGCTACACAGTAAATCCGACGAGAATCTTGCTTCCCTATAGTGAGTCGTATTA
chr3_157928372_157928384_12xT	TAATTTTCATGATTGAAAATGTTGTCAGAATCTCTTGCACTTCGCTAAATTGAAAGAACATGCCCTCTCATTATAGAGGTGGGTTGATTCCATTCATGATGGCCATTATGGTACTGCAGTAATGAGAACTGCCAACAGGAGAAAGCTCCCTTTTTTTTTTTTTCAAGCCTGGATAAGGTGATTTACTTTATTGCTGTTTGAAACCACAAAACAATTTTTCATTTGCATGCT	231	TGTAAGGCACATCTCGGATCGTTGTCAGAATCTCTTGCACTTCGCTAAATTGAAAGAACATGCCCTCTCATTATAGAGGTGGGTTGATTCCATTCATGATGGCCATTATGGTACTGCAGTAATGAGAACTGCCAACAGGAATCCGACGAGAATCTTGCTTCCCTATAGTGAGTCGTATTA,TGTAAGGCACATCTCGGATCGTACTGCAGTAATGAGAACTGCCAACAGGAGAAAGCTCCCTTTTTTTTTTTTTCAAGCCTGGATAAGGTGATTTACTTTATTGCTGTTTGAAACCACAAAACAATTTTTCATTTGCATGCATCCGACGAGAATCTTGCTTCCCTATAGTGAGTCGTATTA
chr14_108775281_108775299_18xA	TAATTCATTGTTGTTACGTAAAAAAAAAAAAAAAAAAATACTGTCCCTGAAATTGCTTTGTTTGAAAAGAGCATCAATTACTGCTAAAGAGATTATAGACAAACAAGATGGTTATATTATTGTTGCTATCTCACTGCTGTTGCTATGAAACTCTGAACTCTGAGATTGTATTATTTATTGAAAAAAATGTTTCCAGTTGTAGTGTGACTTAGCACTTAGCACCACCTT	228	TGTAAGGCACATCTCGGATCAAACAAGATGGTTATATTATTGTTGCTATCTCACTGCTGTTGCTATGAAACTCTGAACTCTGAGATTGTATTATTTATTGAAAAAAATGTTTCCAGTTGTAGTGTGACTTAGCACTTAGCATCCGACGAGAATCTTGCTTCCCTATAGTGAGTCGTATTA,TGTAAGGCACATCTCGGATCTAATTCATTGTTGTTACGTAAAAAAAAAAAAAAAAAAATACTGTCCCTGAAATTGCTTTGTTTGAAAAGAGCATCAATTACTGCTAAAGAGATTATAGACAAACAAGATGGTTATATTATATCCGACGAGAATCTTGCTTCCCTATAGTGAGTCGTATTA,TGTAAGGCACATCTCGGATCCTGTCCCTGAAATTGCTTTGTTTGAAAAGAGCATCAATTACTGCTAAAGAGATTATAGACAAACAAGATGGTTATATTATTGTTGCTATCTCACTGCTGTTGCTATGAAACTCTGAACTCATCCGACGAGAATCTTGCTTCCCTATAGTGAGTCGTATTA
chr2_100892273_100892283_10xA	TAAAGTGTGCATGGCCCATTATAATAAAATAGAAAAAGAAAAAAAAAAAGAGTATCAAAAAATCCTCAAAGAAAAGTGAAACACTTATTTTGAGAATGGTAGTCACTGTGCCAAAATTACTATGATACACATCTCTACTATAAATGGGTAGCAATCTCACTCAGTACCTGGTTCATGACAATAGTCAATCAGTGTGTGTGGAAAGAATAGCTGTGCAATCATAGCTCTTCCTTAGCCGTGAAGGT	245	TGTAAGGCACATCTCGGATCTAAAGTGTGCATGGCCCATTATAATAAAATAGAAAAAGAAAAAAAAAAAGAGTATCAAAAAATCCTCAAAGAAAAGTGAAACACTTATTTTGAGAATGGTAGTCACTGTGCCAAAATTACATCCGACGAGAATCTTGCTTCCCTATAGTGAGTCGTATTA,TGTAAGGCACATCTCGGATCTATGATACACATCTCTACTATAAATGGGTAGCAATCTCACTCAGTACCTGGTTCATGACAATAGTCAATCAGTGTGTGTGGAAAGAATAGCTGTGCAATCATAGCTCTTCCTTAGCCGTGATCCGACGAGAATCTTGCTTCCCTATAGTGAGTCGTATTA
chr6_73459729_73459742_13xT	TAAATATTTATACTTTCTTTGAGAAAGCATTCTAGTCATCTCTTCTAGTTGTTTTGAAGTATACAGCATGCTATCTTTATCCACACTCAGCCACTGTGAGGCAGAACACCAGAACTCTTCTCATAACTGTAACAGCGCTCATCCATCAACCGTTTCCCACCCCACTCTCTCCTTATCCTTCCTTGCCTCTGGTAAGCATTATTCTGCTGAATAGTTCTTTTTTTTTTTTTTCTCCTTGAAGAAAGCCAAAGAAGCT	256	TGTAAGGCACATCTCGGATCTAAATATTTATACTTTCTTTGAGAAAGCATTCTAGTCATCTCTTCTAGTTGTTTTGAAGTATACAGCATGCTATCTTTATCCACACTCAGCCACTGTGAGGCAGAACACCAGAACTCTTCATCCGACGAGAATCTTGCTTCCCTATAGTGAGTCGTATTA,TGTAAGGCACATCTCGGATCTCATAACTGTAACAGCGCTCATCCATCAACCGTTTCCCACCCCACTCTCTCCTTATCCTTCCTTGCCTCTGGTAAGCATTATTCTGCTGAATAGTTCTTTTTTTTTTTTTTCTCCTTGAAATCCGACGAGAATCTTGCTTCCCTATAGTGAGTCGTATTA
chr5_129274355_129274366_11xT	TAAGCTTTTGTTCATGTCTGATGGTAGTATAAGCAAGAGTCTAGACAGGACAGGCGAGGTACCCACAGTGCCTCAGCGCCTTGATTTTTTTTTTTTATTCTTTCTTTTTTTTCCCCCTGGGAACAGCATAGCACAGACCCAGAATTGTCTCATCTGAAAACCTT	164	TGTAAGGCACATCTCGGATCTTCATGTCTGATGGTAGTATAAGCAAGAGTCTAGACAGGACAGGCGAGGTACCCACAGTGCCTCAGCGCCTTGATTTTTTTTTTTTATTCTTTCTTTTTTTTCCCCCTGGGAACAGCATAATCCGACGAGAATCTTGCTTCCCTATAGTGAGTCGTATTA,TGTAAGGCACATCTCGGATCCTAGACAGGACAGGCGAGGTACCCACAGTGCCTCAGCGCCTTGATTTTTTTTTTTTATTCTTTCTTTTTTTTCCCCCTGGGAACAGCATAGCACAGACCCAGAATTGTCTCATCTGAAAAATCCGACGAGAATCTTGCTTCCCTATAGTGAGTCGTATTA
chr9_56063149_56063175_26xA	TAATTTTATGGTTCAGAGTTACCACACCACAGGGAACTGTACTAAAGGGTTGCAGCATTAGGGAGGTTGAGACCCACTGCCCTAAATGATTGTTCAACCATGACCCAAAAATAATGCAGTGGGGTCAGAAATCCTTTCATGTCAAAAAAAAAAAAAAAAAAAAAAAAAAACAAGAGGCTGAATATGGTCGTGCACGCCTT	200	TGTAAGGCACATCTCGGATCGTTCAGAGTTACCACACCACAGGGAACTGTACTAAAGGGTTGCAGCATTAGGGAGGTTGAGACCCACTGCCCTAAATGATTGTTCAACCATGACCCAAAAATAATGCAGTGGGGTCAGAAATCCGACGAGAATCTTGCTTCCCTATAGTGAGTCGTATTA,TGTAAGGCACATCTCGGATCCCTAAATGATTGTTCAACCATGACCCAAAAATAATGCAGTGGGGTCAGAAATCCTTTCATGTCAAAAAAAAAAAAAAAAAAAAAAAAAAACAAGAGGCTGAATATGGTCGTGCACGCCTTATCCGACGAGAATCTTGCTTCCCTATAGTGAGTCGTATTA
chr2_64944088_64944101_13xA	TAATATCTTATGAAAGTAACAAATTTCTCTGTCAGCCAAGGGGACGTTTGGCAGGCAGTCTTCCTTGTCTATGCTGGTCAGGAAGCAGAGCCTGGAGCAGTCACCAGGCTGTTCAAGGCAAAACGACAACACTCAAAAAAAAAAAAAATCCAAATCAAACTAAAAGCCTATTTTCAAAAACTATCCATCATAGAAGATGATTATGAGAAACTGTAGGGAGATCAGAGAGATGGCTCTTCAGT	242	TGTAAGGCACATCTCGGATCTAATATCTTATGAAAGTAACAAATTTCTCTGTCAGCCAAGGGGACGTTTGGCAGGCAGTCTTCCTTGTCTATGCTGGTCAGGAAGCAGAGCCTGGAGCAGTCACCAGGCTGTTCAAGGCAATCCGACGAGAATCTTGCTTCCCTATAGTGAGTCGTATTA,TGTAAGGCACATCTCGGATCAAACGACAACACTCAAAAAAAAAAAAAATCCAAATCAAACTAAAAGCCTATTTTCAAAAACTATCCATCATAGAAGATGATTATGAGAAACTGTAGGGAGATCAGAGAGATGGCTCTTCAATCCGACGAGAATCTTGCTTCCCTATAGTGAGTCGTATTA
chr19_40155425_40155439_14xA	TAAATGAAACAGATAGTTCACAATTGGTTAGGAATTGTAAAAAAAAAAAAAAATAAGAATGAACAATAAATAGCCTAGAAATTTTGTGAACAAAAGAAAACCTAAAGCCATCTAAACAATCTTGATATATTTTTGGTTGGCATTTTCTTTGCAGTTTTCTTGTTTTGTTCAGTCTGTCTGTCTGTCTGTCTAGATGTGTTTATTACAGGGTAGCCCAAGATGACCTGAACCTTTCTATGCAGCTCAGGCTATAACACCACACCCAGCAATTTAGTGGCCTCTT	283	TGTAAGGCACATCTCGGATCTAAATGAAACAGATAGTTCACAATTGGTTAGGAATTGTAAAAAAAAAAAAAAATAAGAATGAACAATAAATAGCCTAGAAATTTTGTGAACAAAAGAAAACCTAAAGCCATCTAAACAATATCCGACGAGAATCTTGCTTCCCTATAGTGAGTCGTATTA,TGTAAGGCACATCTCGGATCAAAAAAAAAAAAATAAGAATGAACAATAAATAGCCTAGAAATTTTGTGAACAAAAGAAAACCTAAAGCCATCTAAACAATCTTGATATATTTTTGGTTGGCATTTTCTTTGCAGTTTTCTATCCGACGAGAATCTTGCTTCCCTATAGTGAGTCGTATTA,TGTAAGGCACATCTCGGATCTGTTTTGTTCAGTCTGTCTGTCTGTCTGTCTAGATGTGTTTATTACAGGGTAGCCCAAGATGACCTGAACCTTTCTATGCAGCTCAGGCTATAACACCACACCCAGCAATTTAGTGGCCTATCCGACGAGAATCTTGCTTCCCTATAGTGAGTCGTATTA
chr1_172925405_172925415_10xT	TAAGAACCACTTTTCTTTTACAGGGTCATTACTTTGCAGGTTAGCTACATTCTCTTTACCTATCCAAATCCCTTGAGTTGTTGCTATGCACTAATTTTTGCCTTAGTTTTCTTCCTTTACTCATGCTGAGTTTTTTTTTTTGTCCATTCTGTGATGTGTTCCAAAAGCAATCCAAATGTGTTTATTCCAAAGTCATATGCTCAATTATGTCACCACCATATATGAAAACATATATATTTTCACAAGATAAGGGATTATAT	260	TGTAAGGCACATCTCGGATCCAGGGTCATTACTTTGCAGGTTAGCTACATTCTCTTTACCTATCCAAATCCCTTGAGTTGTTGCTATGCACTAATTTTTGCCTTAGTTTTCTTCCTTTACTCATGCTGAGTTTTTTTTTTATCCGACGAGAATCTTGCTTCCCTATAGTGAGTCGTATTA,TGTAAGGCACATCTCGGATCTGTCCATTCTGTGATGTGTTCCAAAAGCAATCCAAATGTGTTTATTCCAAAGTCATATGCTCAATTATGTCACCACCATATATGAAAACATATATATTTTCACAAGATAAGGGATTATATATCCGACGAGAATCTTGCTTCCCTATAGTGAGTCGTATTA
chr9_104331819_104331830_11xT	TAATAAAATAGAGTTCCCAGAGAACCTGGCCAGTTACTGAAAGTCTTTTAGACATCAGTGTAAGATTGGAAGCCACAAAAACATGATTCAAAGCCTGTGAAGGATCCTTCCCCATTACTCTCCATTTCTTGTTTCTTTACTTTTTTTTTTTTCATT	156	TGTAAGGCACATCTCGGATCGAGTTCCCAGAGAACCTGGCCAGTTACTGAAAGTCTTTTAGACATCAGTGTAAGATTGGAAGCCACAAAAACATGATTCAAAGCCTGTGAAGGATCCTTCCCCATTACTCTCCATTTCTTATCCGACGAGAATCTTGCTTCCCTATAGTGAGTCGTATTA
chr11_68640248_68640262_14xT	TAAAGCTGCAGCGTTTGGGTCACCCCCACTCCCTTCCCAGGCACTACTAGAATGCTTCAGGACTTCTTTTTTTTTTTTTTTAGGACTTCTTATACATTTAGGCTCAAACACTTCTTGCCTGGGTGAGACAGGGAAAGGAACCTGTGAAATATATGTGACCCCAAGAATCCCTGTTGCCATGCT	183	TGTAAGGCACATCTCGGATCTAAAGCTGCAGCGTTTGGGTCACCCCCACTCCCTTCCCAGGCACTACTAGAATGCTTCAGGACTTCTTTTTTTTTTTTTTTAGGACTTCTTATACATTTAGGCTCAAACACTTCTTGCCTATCCGACGAGAATCTTGCTTCCCTATAGTGAGTCGTATTA,TGTAAGGCACATCTCGGATCGACTTCTTTTTTTTTTTTTTTAGGACTTCTTATACATTTAGGCTCAAACACTTCTTGCCTGGGTGAGACAGGGAAAGGAACCTGTGAAATATATGTGACCCCAAGAATCCCTGTTGCCATATCCGACGAGAATCTTGCTTCCCTATAGTGAGTCGTATTA
chr12_73772420_73772437_17xT	TAAATTTTGACCTTTCCTGAAAATCACCTTTGATATCTCTTCAGAAAAACTTGCTTCTGCCTTGTTTGTCTTTTTTTTTTTTTTTTTTAGCTCATAAGACTGTGGACATCTGTCCCAGGACAAGCACTCTAACAGAGCTTGCTATTCCCAACTCGTTCT	159	TGTAAGGCACATCTCGGATCTGATATCTCTTCAGAAAAACTTGCTTCTGCCTTGTTTGTCTTTTTTTTTTTTTTTTTTAGCTCATAAGACTGTGGACATCTGTCCCAGGACAAGCACTCTAACAGAGCTTGCTATTCCCAATCCGACGAGAATCTTGCTTCCCTATAGTGAGTCGTATTA
chr19_48036277_48036292_15xA	TAAGGTTGCTGAAAAGGGACTACCTGAAACAACATGTGTAAATCTTAGGGGATGAGTGATCAGTGTTATTTTGTTTCTGAGCCATAGCCCTTTTCTCTGGGAAGCATATCAGATTGACTGCATGTTCGAGTATTATGTATGGACATAGTGTGGCTTATGGTCATTTTGGTGTTACATCCAAAAAAAAAAAAAAAACCCCAAAATGTCCTTTCATGATTTTATTCTTTATCTGGTCAGCAGTTCTACCTTT	250	TGTAAGGCACATCTCGGATCTAAGGTTGCTGAAAAGGGACTACCTGAAACAACATGTGTAAATCTTAGGGGATGAGTGATCAGTGTTATTTTGTTTCTGAGCCATAGCCCTTTTCTCTGGGAAGCATATCAGATTGACTGATCCGACGAGAATCTTGCTTCCCTATAGTGAGTCGTATTA,TGTAAGGCACATCTCGGATCCATGTTCGAGTATTATGTATGGACATAGTGTGGCTTATGGTCATTTTGGTGTTACATCCAAAAAAAAAAAAAAAACCCCAAAATGTCCTTTCATGATTTTATTCTTTATCTGGTCAGCAGATCCGACGAGAATCTTGCTTCCCTATAGTGAGTCGTATTA
chr3_28035332_28035342_10xT	TAAATACCTAATAAAAAATGGGAAAAAAAAAACAGGGCCACTTTGAAACTCATTGAGATAGCTCAGTCAGTAAAGTGTTTTTTTTTTTGAAAATACAAGAATTTGAGTTTGATGTAAAAACCCATTTTT	129	TGTAAGGCACATCTCGGATCTAAATACCTAATAAAAAATGGGAAAAAAAAAACAGGGCCACTTTGAAACTCATTGAGATAGCTCAGTCAGTAAAGTGTTTTTTTTTTTGAAAATACAAGAATTTGAGTTTGATGTAAAAAATCCGACGAGAATCTTGCTTCCCTATAGTGAGTCGTATTA
chr19_27344455_27344465_10xG	TAAAGTGTGTGGATCACAGAAGAGGGGAAGGAGAGAGAAGGGGGGGGGGGAGGAGGGAAAAAGAGGAATGCCCATCAGCAGGAAAATGGCCGCTACACCAGTTGCCTGGGAAGGATTTTAGTGTGGTTT	129	TGTAAGGCACATCTCGGATCTAAAGTGTGTGGATCACAGAAGAGGGGAAGGAGAGAGAAGGGGGGGGGGGAGGAGGGAAAAAGAGGAATGCCCATCAGCAGGAAAATGGCCGCTACACCAGTTGCCTGGGAAGGATTTTAATCCGACGAGAATCTTGCTTCCCTATAGTGAGTCGTATTA
chr12_79276564_79276574_10xG	TAAACATGTTTCATTCTGTCCATTTTCTTATGAAGAATTTTTTTCCATTCTCAGGAAATTATTTCTATATTTGGTGCTTTGGTAAATGTACTATTCATACTTACATATAGTCAATTTCACCAAGACAAAGAATCCAGTAGAGGTGTTACTAAGGATGGGGGAGTTTTTGTGAGTCATAGACCATGCTGGGAGTGGGGGGGGGGGCTTTTCAGTGATGCAGTTGATGGAGACTTTACCCATGTTCCTGTGAGTAGCCCCAGTAAACTCACTGGT	273	TGTAAGGCACATCTCGGATCCATTTTCTTATGAAGAATTTTTTTCCATTCTCAGGAAATTATTTCTATATTTGGTGCTTTGGTAAATGTACTATTCATACTTACATATAGTCAATTTCACCAAGACAAAGAATCCAGTAGATCCGACGAGAATCTTGCTTCCCTATAGTGAGTCGTATTA,TGTAAGGCACATCTCGGATCAGGTGTTACTAAGGATGGGGGAGTTTTTGTGAGTCATAGACCATGCTGGGAGTGGGGGGGGGGGCTTTTCAGTGATGCAGTTGATGGAGACTTTACCCATGTTCCTGTGAGTAGCCCCAGATCCGACGAGAATCTTGCTTCCCTATAGTGAGTCGTATTA
chr12_66428555_66428565_10xC	TAACATAATACAAATATTCATGCTTCTGTTCTTAGAGTGAAAATGGTCCAAGTGGACCTGGTGCCACATTCACGGTCTCATGTTTGTGTGTACTCCTAGCCAAGATACAAACACAAACATGCTCAAGTCCAAACACAAACACCCCCCCCCCCACGGAATTAGTGAATAAAAATTCTGATGTATATGACCTAAGTAACTCTGTGGTTGCT	209	TGTAAGGCACATCTCGGATCTAACATAATACAAATATTCATGCTTCTGTTCTTAGAGTGAAAATGGTCCAAGTGGACCTGGTGCCACATTCACGGTCTCATGTTTGTGTGTACTCCTAGCCAAGATACAAACACAAACATATCCGACGAGAATCTTGCTTCCCTATAGTGAGTCGTATTA,TGTAAGGCACATCTCGGATCAGTGGACCTGGTGCCACATTCACGGTCTCATGTTTGTGTGTACTCCTAGCCAAGATACAAACACAAACATGCTCAAGTCCAAACACAAACACCCCCCCCCCCACGGAATTAGTGAATAAAATCCGACGAGAATCTTGCTTCCCTATAGTGAGTCGTATTA,TGTAAGGCACATCTCGGATCTGTTTGTGTGTACTCCTAGCCAAGATACAAACACAAACATGCTCAAGTCCAAACACAAACACCCCCCCCCCCACGGAATTAGTGAATAAAAATTCTGATGTATATGACCTAAGTAACTCTATCCGACGAGAATCTTGCTTCCCTATAGTGAGTCGTATTA
chr8_108140240_108140253_13xA	TAAAAAGACAGATGGACAGAGCTTCAAGAAGCTGACGCCATTTCCAGAGGTGCAAACGAGCAACTCTGCAATGGCTACACTGGCTCTGGACTGAACAGAGGTAAAAAAAAAAAAAAGGAGGATTACGTGGGTTT	134	TGTAAGGCACATCTCGGATCGATGGACAGAGCTTCAAGAAGCTGACGCCATTTCCAGAGGTGCAAACGAGCAACTCTGCAATGGCTACACTGGCTCTGGACTGAACAGAGGTAAAAAAAAAAAAAAGGAGGATTACGTGGATCCGACGAGAATCTTGCTTCCCTATAGTGAGTCGTATTA
chr2_157410321_157410337_16xA	TAATCTCAGCACTCAGGAGGCAGAGGCAGGCAGATTTCTGAGTTTGAGGCCAGCCTAGTCTACAAAGTGTGTTCCAGAACAGCCAGAGCTACACAGAGAAACCCTGTCTCAAAAAACAACAACAAACAACAACAAAAAACAAAAACAAAAAAAAAAAAAAAAAGGAAATGAGTGGCGGATACATGGAATGGCTTGGTGTCTCAGAGGACCTGGGTTTCTTCCAACACTCTGTTATCCTTCAGTTCATGGGCACAAGATGATCCCAGTTCCAGGTGTCACACCTGAGCGGGGATGGGTTGAGACCACAGCGGGTTGGGCTGTGACCCTCATGTT	333	TGTAAGGCACATCTCGGATCGCTTGGTGTCTCAGAGGACCTGGGTTTCTTCCAACACTCTGTTATCCTTCAGTTCATGGGCACAAGATGATCCCAGTTCCAGGTGTCACACCTGAGCGGGGATGGGTTGAGACCACAGCGATCCGACGAGAATCTTGCTTCCCTATAGTGAGTCGTATTA
chrX_141118414_141118427_13xA	TAAGCCCCAAAAGCTCTGTCAGAGAGATGGCTTGCCTAGGGAAGAAAAGACAGGTATCTAAGATGATAGACGGGTACAATCGCACTAGATCAACAGTATCTTCAAAAAAAAAAAAAACTAGGTAAAGGCATGTTTAGACTTTACACATCCATCAAACAGTGGGTGGGCTAGGACAGACTAAAGGGCTGTCATTTCAGAACAGCTAAAGTAATATAAAGTGCGATGACAACTTTGGCCCAGAGGGAAAGGGCGGCCTAGTGAGAGAATGGGTAGAACCAAT	280	TGTAAGGCACATCTCGGATCTAAGCCCCAAAAGCTCTGTCAGAGAGATGGCTTGCCTAGGGAAGAAAAGACAGGTATCTAAGATGATAGACGGGTACAATCGCACTAGATCAACAGTATCTTCAAAAAAAAAAAAAACTAATCCGACGAGAATCTTGCTTCCCTATAGTGAGTCGTATTA,TGTAAGGCACATCTCGGATCGGTAAAGGCATGTTTAGACTTTACACATCCATCAAACAGTGGGTGGGCTAGGACAGACTAAAGGGCTGTCATTTCAGAACAGCTAAAGTAATATAAAGTGCGATGACAACTTTGGCCCAGATCCGACGAGAATCTTGCTTCCCTATAGTGAGTCGTATTA,TGTAAGGCACATCTCGGATCGGGTGGGCTAGGACAGACTAAAGGGCTGTCATTTCAGAACAGCTAAAGTAATATAAAGTGCGATGACAACTTTGGCCCAGAGGGAAAGGGCGGCCTAGTGAGAGAATGGGTAGAACCAATATCCGACGAGAATCTTGCTTCCCTATAGTGAGTCGTATTA
chr4_94023518_94023544_26xA	TAACTAGTGTAGAGTAACTGGAAACAGCAGCACACTTTTCATACAGGAAAAGCCATAGAAATCACTGGCTATATTCAGGGCTAAAGCAGGCTTCCTCAAAAAAAAAAAAAAAAAAAAAAAAAAAGAGAGAGAGAGAGAGCTAAATAAAGTGCTTTTACAATACAAGATGTTTGAAACTCCCCAAACTATAAACAACAAAACAAATAAACACACATAAAACACTAACCT	228	TGTAAGGCACATCTCGGATCAAAAAAAAAAAAAAAAAAAAAAAAGAGAGAGAGAGAGAGCTAAATAAAGTGCTTTTACAATACAAGATGTTTGAAACTCCCCAAACTATAAACAACAAAACAAATAAACACACATAAAACATCCGACGAGAATCTTGCTTCCCTATAGTGAGTCGTATTA,TGTAAGGCACATCTCGGATCTAACTAGTGTAGAGTAACTGGAAACAGCAGCACACTTTTCATACAGGAAAAGCCATAGAAATCACTGGCTATATTCAGGGCTAAAGCAGGCTTCCTCAAAAAAAAAAAAAAAAAAAAAAAATCCGACGAGAATCTTGCTTCCCTATAGTGAGTCGTATTA
chr1_44189072_44189082_10xT	TAATTCTTCTAACCCTTGAGGAGTTTAGTTTTGCCACATTTGTGTTGAAGCTTGACTAATCAAACTGTGTAAATTCTTTCAGCCTATCTGATTTTATCTGTTTTTTTTTTTGTTTTTTGTTTTTTGTTTTTTTT	134	TGTAAGGCACATCTCGGATCTAATTCTTCTAACCCTTGAGGAGTTTAGTTTTGCCACATTTGTGTTGAAGCTTGACTAATCAAACTGTGTAAATTCTTTCAGCCTATCTGATTTTATCTGTTTTTTTTTTTGTTTTTTGTATCCGACGAGAATCTTGCTTCCCTATAGTGAGTCGTATTA
chr6_140318585_140318597_12xA	TAACACATGCGCACAACCCTGCGAGTCCAACAAGGATAATCGCTTGAAGCCAATCCGAAAAATAGGTGAGAGACCTGAACAGCAGCTTTGCAAAAAAAAAAAAATGATCTCCAAAACATGATGATGGGGACAGGTACTCGCTGGGTCGCTAGACACACGGGGGATGTGAACTGCGAGAGAATACCACAATT	191	TGTAAGGCACATCTCGGATCTAACACATGCGCACAACCCTGCGAGTCCAACAAGGATAATCGCTTGAAGCCAATCCGAAAAATAGGTGAGAGACCTGAACAGCAGCTTTGCAAAAAAAAAAAAATGATCTCCAAAACATGATCCGACGAGAATCTTGCTTCCCTATAGTGAGTCGTATTA,TGTAAGGCACATCTCGGATCAATAGGTGAGAGACCTGAACAGCAGCTTTGCAAAAAAAAAAAAATGATCTCCAAAACATGATGATGGGGACAGGTACTCGCTGGGTCGCTAGACACACGGGGGATGTGAACTGCGAGAGAATCCGACGAGAATCTTGCTTCCCTATAGTGAGTCGTATTA
chr8_90041776_90041788_12xC	TAACTCACATCAGCTCATGAATAACAAATGAGCCATATGGAGGGCTTATCCTCCCCCCCCCCCCCAATGCCAGGAGAGATAGCCCAAGGAGACAGAAACAGGCTCATGCACACAGTGACAGAGGCAGGCCATATCTCATTGTAAACAACGAGTCTTGGAAGAAATCTGTATTGTCTATAACAAGTTCATTTAGAACTAGCAGAAATGCCCCAGTGGTAGCAAACATCAAAATGGAGATGGGAGGGAATT	249	TGTAAGGCACATCTCGGATCTAACTCACATCAGCTCATGAATAACAAATGAGCCATATGGAGGGCTTATCCTCCCCCCCCCCCCCAATGCCAGGAGAGATAGCCCAAGGAGACAGAAACAGGCTCATGCACACAGTGACAATCCGACGAGAATCTTGCTTCCCTATAGTGAGTCGTATTA,TGTAAGGCACATCTCGGATCGAGGCAGGCCATATCTCATTGTAAACAACGAGTCTTGGAAGAAATCTGTATTGTCTATAACAAGTTCATTTAGAACTAGCAGAAATGCCCCAGTGGTAGCAAACATCAAAATGGAGATGGATCCGACGAGAATCTTGCTTCCCTATAGTGAGTCGTATTA
chr10_102590267_102590277_10xC	TAAAGCATAATCTATTTGGAGTCTTACAGAAGTTATTCCTTTTATGGTTCATCATGAAAATGCCCCCCCCCCCTGCCCTGAGCTCATGTCTCTATCTGCATATGTATCAAAAGATGGCCTAGTTGTCCATCACTGGAAAGAGAGGCCCATTGGCTGTGCAAACTTTATATGCCTCAGTACAGGAGAACGCCAGGGCCAAGAAGTGGGAGTGGGTGGGTGGGGGAGTAGGTAGGGGAGGGTGTGGGGGGACTTTTGGGATAGCATTGGAAATGTAAATGAAATGAATTCCTATT	293	TGTAAGGCACATCTCGGATCTAAAGCATAATCTATTTGGAGTCTTACAGAAGTTATTCCTTTTATGGTTCATCATGAAAATGCCCCCCCCCCCTGCCCTGAGCTCATGTCTCTATCTGCATATGTATCAAAAGATGGCCTATCCGACGAGAATCTTGCTTCCCTATAGTGAGTCGTATTA
chr1_40913303_40913316_13xC	TAAACCATCAGATGCAGAGCAGCAGCTCTTGCATAACAATAAGCACTGGCTGTCACATTGAAAGGAAAATAACCACATTTTCACCTTGGAAAAATCTATTCTAAATAGAGCAGTAATTGTTTTTAGAAAGCTATTCAGTGACCCCCCCCCCCCCCGAGAGTAGCCCTGGAATAAGGTAAACTTTTTATTATAATTTATACAATGTGGTAATTTTTTGAATAGTTTAGAATTTTTATAGTCTGATAACAGATCCGCCAAATTGCGAACAGCCTCCTGCACTGGCAGAGAGACAAGCTCGGATGACCTGCTGGGCTTCTCATCTCTAATGTCTGAGATTCTTTGAAATACGTCCCAGAGCT	359	TGTAAGGCACATCTCGGATCTAAACCATCAGATGCAGAGCAGCAGCTCTTGCATAACAATAAGCACTGGCTGTCACATTGAAAGGAAAATAACCACATTTTCACCTTGGAAAAATCTATTCTAAATAGAGCAGTAATTGTATCCGACGAGAATCTTGCTTCCCTATAGTGAGTCGTATTA,TGTAAGGCACATCTCGGATCCAGTAATTGTTTTTAGAAAGCTATTCAGTGACCCCCCCCCCCCCCGAGAGTAGCCCTGGAATAAGGTAAACTTTTTATTATAATTTATACAATGTGGTAATTTTTTGAATAGTTTAGAATATCCGACGAGAATCTTGCTTCCCTATAGTGAGTCGTATTA,TGTAAGGCACATCTCGGATCTTTTATAGTCTGATAACAGATCCGCCAAATTGCGAACAGCCTCCTGCACTGGCAGAGAGACAAGCTCGGATGACCTGCTGGGCTTCTCATCTCTAATGTCTGAGATTCTTTGAAATACGTATCCGACGAGAATCTTGCTTCCCTATAGTGAGTCGTATTA
chr13_31435465_31435476_11xT	TAAAAAAAGAAAACAATCGAAAATAAAGCAAAGCATAAAAATCTCAAGAGACCTGTTACTTTTTTTTTTTTGTAATTATTTGGGCAAGAAAACAGTCTAGAATCATAAATGTTCTTGGCCAAACATGGTCCCAAATGCACCACCCCAACTGCTGAGATATTTTTCTCTAGCTGGAAAAGAGACAGTGACACTGCGATCTCCTGGTAGTGTAGCCCCGCACATTCCATAATTGGACTTCATCTAGGAGCTT	250	TGTAAGGCACATCTCGGATCAAACAATCGAAAATAAAGCAAAGCATAAAAATCTCAAGAGACCTGTTACTTTTTTTTTTTTGTAATTATTTGGGCAAGAAAACAGTCTAGAATCATAAATGTTCTTGGCCAAACATGGTCATCCGACGAGAATCTTGCTTCCCTATAGTGAGTCGTATTA,TGTAAGGCACATCTCGGATCCCAAATGCACCACCCCAACTGCTGAGATATTTTTCTCTAGCTGGAAAAGAGACAGTGACACTGCGATCTCCTGGTAGTGTAGCCCCGCACATTCCATAATTGGACTTCATCTAGGAGCTTATCCGACGAGAATCTTGCTTCCCTATAGTGAGTCGTATTA
chr3_17386967_17386977_10xT	TAACAGTGCAGTTTTGTTACTGTTCTTCATAGAACAGGAATCCTTTTTTTTTTTGATGCTACTGTCCTACCACTTAGGCAAGAAGAAGAGCATTTCAAGGCAAGTTGTGCATGAAACTCCCTGTCCTTATTTTTATGTTTTATCTTTATTTTT	153	TGTAAGGCACATCTCGGATCGTTTTGTTACTGTTCTTCATAGAACAGGAATCCTTTTTTTTTTTGATGCTACTGTCCTACCACTTAGGCAAGAAGAAGAGCATTTCAAGGCAAGTTGTGCATGAAACTCCCTGTCCTTATATCCGACGAGAATCTTGCTTCCCTATAGTGAGTCGTATTA
chr5_151015140_151015161_21xT	TAAGCAGACACACAGGACTGTCTTTGTGAATAGCAGAGATGAACACAAATCTTTTTTTTTTTTTTTTTTTTTTGATCATATAGCAAGCTCAGAGCACAAAACCTGAGGTCAGGGATCCAGCATACCTAAGATTATTTACACTATTTGGGAATGCCTTGGTATCTCTATGCTCATCAT	177	TGTAAGGCACATCTCGGATCTAAGCAGACACACAGGACTGTCTTTGTGAATAGCAGAGATGAACACAAATCTTTTTTTTTTTTTTTTTTTTTTGATCATATAGCAAGCTCAGAGCACAAAACCTGAGGTCAGGGATCCAGATCCGACGAGAATCTTGCTTCCCTATAGTGAGTCGTATTA,TGTAAGGCACATCTCGGATCCTTTTTTTTTTTTTTTTTTTTTTGATCATATAGCAAGCTCAGAGCACAAAACCTGAGGTCAGGGATCCAGCATACCTAAGATTATTTACACTATTTGGGAATGCCTTGGTATCTCTATGCATCCGACGAGAATCTTGCTTCCCTATAGTGAGTCGTATTA
chr2_4876497_4876521_24xT	TAACTCCTTGAATACTTTTTCAGTTATAATCTGAGAGAATATTTTTCCCTGTATCTTGTTTTGGACATTTTTTTTTTTTTTTTTTTTTTTTTGTGATCACGTTCCGTCCTGCAGGGGTGCTCCT	124	TGTAAGGCACATCTCGGATCTAACTCCTTGAATACTTTTTCAGTTATAATCTGAGAGAATATTTTTCCCTGTATCTTGTTTTGGACATTTTTTTTTTTTTTTTTTTTTTTTTGTGATCACGTTCCGTCCTGCAGGGGTGCATCCGACGAGAATCTTGCTTCCCTATAGTGAGTCGTATTA
chr3_154563087_154563114_27xT	TAACTGGGAGAGGATAGCGCACACCCACGATCACACTGGAGCTGTTCATTGATGAAATCCCCCAGTCCTGTCTGCGAGCACAGCCTTCCAGGTCTTGTTCCTCTCAGATCTTGAAGCATGGCACTGTAATTCCTGATTGCTTTGTATTTCTCCGTGTTTTTTTTTTATTTTTTTATGAAGGTTTTTTTTTTTTTTTTTTTTTTTTTTTTGGTTTTTCGAGACAGGTTTCTCTGTTGTTTCCCCCAAAGATTGATTGATTGATTGATTGATTGATTGATTGATTGATTTATTATGTATAAGTACACTGTATCTGTCTTCAGATGCACCAGAAGAGGGCGTCAGATCTTAT	349	TGTAAGGCACATCTCGGATCTTTTTTTTTTTTTTTTTTTGGTTTTTCGAGACAGGTTTCTCTGTTGTTTCCCCCAAAGATTGATTGATTGATTGATTGATTGATTGATTGATTGATTTATTATGTATAAGTACACTGTATATCCGACGAGAATCTTGCTTCCCTATAGTGAGTCGTATTA,TGTAAGGCACATCTCGGATCTAACTGGGAGAGGATAGCGCACACCCACGATCACACTGGAGCTGTTCATTGATGAAATCCCCCAGTCCTGTCTGCGAGCACAGCCTTCCAGGTCTTGTTCCTCTCAGATCTTGAAGCATGATCCGACGAGAATCTTGCTTCCCTATAGTGAGTCGTATTA,TGTAAGGCACATCTCGGATCTCTGCGAGCACAGCCTTCCAGGTCTTGTTCCTCTCAGATCTTGAAGCATGGCACTGTAATTCCTGATTGCTTTGTATTTCTCCGTGTTTTTTTTTTATTTTTTTATGAAGGTTTTTTTTTATCCGACGAGAATCTTGCTTCCCTATAGTGAGTCGTATTA
chr9_42718788_42718802_14xA	TAATCCTGGCATTTAGGAGGCAGAATCAGGCAGATCTATATCACTTCAAGGCCAGCCGAGTCTACGTAGTGAGTTCCAGACCAAACAGGTTTATACAGTGAAGCTTTATCTCAAAAGAAAAAAAAAAAAAAAGTCATGACCACAGCGACTCTACTCCACCCACCTTCAGTCAGGGAAGAAGGACTCACAGTTATCTGCATATAACCGCCCACAAGAACAATCATCTAACCTAACACTGGAGGTCCTGGTCTCAGGAGACTTCTGTTCAGCCCACAAGAATTTGGATATCTGATGCCACACT	301	TGTAAGGCACATCTCGGATCTCTACGTAGTGAGTTCCAGACCAAACAGGTTTATACAGTGAAGCTTTATCTCAAAAGAAAAAAAAAAAAAAAGTCATGACCACAGCGACTCTACTCCACCCACCTTCAGTCAGGGAAGAAATCCGACGAGAATCTTGCTTCCCTATAGTGAGTCGTATTA,TGTAAGGCACATCTCGGATCGGACTCACAGTTATCTGCATATAACCGCCCACAAGAACAATCATCTAACCTAACACTGGAGGTCCTGGTCTCAGGAGACTTCTGTTCAGCCCACAAGAATTTGGATATCTGATGCCACACATCCGACGAGAATCTTGCTTCCCTATAGTGAGTCGTATTA
chr11_77630340_77630368_28xG	TAACCCCAGGACTTGAGGTCGGGGGGGGGGGGGGGGGGGGGGGGGGGGGAGGCAGAGGCAGGTAGATCTCTGAGTTTGAGACCTGCCTGATCTCCAGTGTTGAGGTTTGGTATGTTGCCATGTATCATAATGCTAAATACTGGTCCCCAAGACCTGGTTGCCTCAGGGACAAGGAAATCCTCATGTACCAAGTGATGCTATGTAACCCTGCTCCT	215	TGTAAGGCACATCTCGGATCTAACCCCAGGACTTGAGGTCGGGGGGGGGGGGGGGGGGGGGGGGGGGGGAGGCAGAGGCAGGTAGATCTCTGAGTTTGAGACCTGCCTGATCTCCAGTGTTGAGGTTTGGTATGTTGCCAATCCGACGAGAATCTTGCTTCCCTATAGTGAGTCGTATTA,TGTAAGGCACATCTCGGATCGGGGGGGGGAGGCAGAGGCAGGTAGATCTCTGAGTTTGAGACCTGCCTGATCTCCAGTGTTGAGGTTTGGTATGTTGCCATGTATCATAATGCTAAATACTGGTCCCCAAGACCTGGTTGATCCGACGAGAATCTTGCTTCCCTATAGTGAGTCGTATTA
chr1_67450110_67450130_20xA	TAAGTAAAAAAGGTTTGTTTGGGTTTATAGTTTGGGAAGTTTATGTTTATGACCACACAGCTCCATTATTGCTTTTGATCTGAGGTAAGGCAGCATATTATGGTAGGAGTATGAGGTGGAACCAATCCATTATCTAAAAAAAAAAAAAAAAAAAAAGTAGTAAGGGGGTGGGAGAAGTGTCTCATACTCTGCCTTTGAGAGCATGCTTTCCATGTCATGAGGACTTCTCAAATGGCCTCACCTGCCCAAAGTTGACAAACTTCCCAAAAGTAGTACCCTGGAGACAAACATT	292	TGTAAGGCACATCTCGGATCTTTGGGAAGTTTATGTTTATGACCACACAGCTCCATTATTGCTTTTGATCTGAGGTAAGGCAGCATATTATGGTAGGAGTATGAGGTGGAACCAATCCATTATCTAAAAAAAAAAAAAAAATCCGACGAGAATCTTGCTTCCCTATAGTGAGTCGTATTA,TGTAAGGCACATCTCGGATCAAAAAAGTAGTAAGGGGGTGGGAGAAGTGTCTCATACTCTGCCTTTGAGAGCATGCTTTCCATGTCATGAGGACTTCTCAAATGGCCTCACCTGCCCAAAGTTGACAAACTTCCCAAAAGATCCGACGAGAATCTTGCTTCCCTATAGTGAGTCGTATTA
chr16_67581730_67581747_17xT	TAAATTCACATTACTTTCCTATGTCAACTAGTAAGCAAGAGAAAGTTTTTTTTTTTTTTTTTTGAGTTCCCCAGGGACAATTTCTTTGTTCTGAATTTCTAAAAGAAATGCACCATTAGGCATTTTTATTGGAATTTGGGGGATTGGCCTATTTCATGTCTTCCAAT	167	TGTAAGGCACATCTCGGATCGTAAGCAAGAGAAAGTTTTTTTTTTTTTTTTTTGAGTTCCCCAGGGACAATTTCTTTGTTCTGAATTTCTAAAAGAAATGCACCATTAGGCATTTTTATTGGAATTTGGGGGATTGGCCTATCCGACGAGAATCTTGCTTCCCTATAGTGAGTCGTATTA
chr16_97243806_97243819_13xT	TAATCCCAGCACTTGGAAGGCAGATGTAGATCTCTACAATGCCTTCTGTACACAGTTCCATACCACCCAGAATTACATGATAAGACCTTGATGGTGAGTAAGTAAATACACAAATAAATAAATGATCCAAGCCATCTACTGAATTCTAAAAGAGGCAGAAAGTAGTGTTTTATACAGTGTATTTTTGTTTTTTTGTTTTTTTTTTTTTTCTACAGGGTTCTTGAGTGGCAATTGTATTTCTGAAGATGCTTCTAACTGGT	260	TGTAAGGCACATCTCGGATCACTTGGAAGGCAGATGTAGATCTCTACAATGCCTTCTGTACACAGTTCCATACCACCCAGAATTACATGATAAGACCTTGATGGTGAGTAAGTAAATACACAAATAAATAAATGATCCAAATCCGACGAGAATCTTGCTTCCCTATAGTGAGTCGTATTA,TGTAAGGCACATCTCGGATCGCCATCTACTGAATTCTAAAAGAGGCAGAAAGTAGTGTTTTATACAGTGTATTTTTGTTTTTTTGTTTTTTTTTTTTTTCTACAGGGTTCTTGAGTGGCAATTGTATTTCTGAAGATGCTATCCGACGAGAATCTTGCTTCCCTATAGTGAGTCGTATTA
chrX_78237798_78237812_14xA	TAACATAACCTATGATATAAACAAACTGAATGAAAAAAAATCACATGATCATCTCCTTAGATAAAAAAACAAAAAAAAAAAAAAACAAAAAAAACAAAAACAAACAAGCATTTGACAAAATGCAAGACCCCTTCATGT	138	TGTAAGGCACATCTCGGATCTATGATATAAACAAACTGAATGAAAAAAAATCACATGATCATCTCCTTAGATAAAAAAACAAAAAAAAAAAAAAACAAAAAAAACAAAAACAAACAAGCATTTGACAAAATGCAAGACCCATCCGACGAGAATCTTGCTTCCCTATAGTGAGTCGTATTA
chr13_26161000_26161014_14xT	TAACAGCTTCTGTGTTTATATTAGGTTCTGTGTTCTACTAGGTTGGGCTGTATTGTGGTATTCTATGTTATATACTTTGCTCTTTTGATGTTATTTCTCCTTCTTGGTTATCAGTCCATCTCTCTTTTTTTTTTTTTTTGATATACAAGATTGTCT	156	TGTAAGGCACATCTCGGATCTAACAGCTTCTGTGTTTATATTAGGTTCTGTGTTCTACTAGGTTGGGCTGTATTGTGGTATTCTATGTTATATACTTTGCTCTTTTGATGTTATTTCTCCTTCTTGGTTATCAGTCCATCATCCGACGAGAATCTTGCTTCCCTATAGTGAGTCGTATTA,TGTAAGGCACATCTCGGATCTGTTCTACTAGGTTGGGCTGTATTGTGGTATTCTATGTTATATACTTTGCTCTTTTGATGTTATTTCTCCTTCTTGGTTATCAGTCCATCTCTCTTTTTTTTTTTTTTTGATATACAAGAATCCGACGAGAATCTTGCTTCCCTATAGTGAGTCGTATTA
chr17_17528949_17528959_10xA	TAATCCCAGCACTCGGGAGGCAGAGGCAGGCGGATTTCTGAGTCCGAGGCCAGCCTGGTCTACAAAGTGAGTTCCAGGACAGCCAGGAGTGCACAGAGAAACCCTGTCTCAAAAAAACCCGAAAAAAAAAAAGTAAAATGTGAAAAGTAAAATTTCCAGATCATTTGAGAATGCTCCCTACTTTTACTGATGCCCCAAATTGAATACCTACCAT	214	TGTAAGGCACATCTCGGATCGCACAGAGAAACCCTGTCTCAAAAAAACCCGAAAAAAAAAAAGTAAAATGTGAAAAGTAAAATTTCCAGATCATTTGAGAATGCTCCCTACTTTTACTGATGCCCCAAATTGAATACCTAATCCGACGAGAATCTTGCTTCCCTATAGTGAGTCGTATTA
chr7_17201007_17201021_14xC	TAACTAAAGACAAAGGAGGCCTGCTATAACCAGGGACACAGGATTCACCTCCCCCCCCCCCCCCCAGAGATAGCCCTGCCTGCCTCCCAGGAGGTCTGCTCTAATCCAGGTCACAAAGTTCCACTTGCTTCCATGTCTGATTGAGAGTTTTGCTGGGTATAGTATCCTGGCCTGGCATTTCTGTTCTCTTAGGGTCTATATGACATCTTCCCAGGATCTTCTGCCTTTTAGAGTCTAGGT	240	TGTAAGGCACATCTCGGATCCTGCTATAACCAGGGACACAGGATTCACCTCCCCCCCCCCCCCCCAGAGATAGCCCTGCCTGCCTCCCAGGAGGTCTGCTCTAATCCAGGTCACAAAGTTCCACTTGCTTCCATGTCTGAATCCGACGAGAATCTTGCTTCCCTATAGTGAGTCGTATTA
chr14_82538720_82538730_10xT	TAAATTATTCCATAGATAATATTTTTCGTATAATTTCAAAAACTCTATTGACAAATATGTCAATCGATTATGTAATTTTGACTGTCTCACATCTTCCTTACCCACAGTGCACTAATTCTCTACATTCATGTCTTTTTTTTTTTGTGCTTACATTTCTCCTGTTGCCCTTCAATCCACACATCATTCAAAGCCCAACTCAATGCCACACATGTAACCACTCCTCTAATGTCCTTCCCTCTGTCAAAGTTCACATTCTCTTCTGATAATCAAAAGTGTTTTGTT	282	TGTAAGGCACATCTCGGATCATTTTTCGTATAATTTCAAAAACTCTATTGACAAATATGTCAATCGATTATGTAATTTTGACTGTCTCACATCTTCCTTACCCACAGTGCACTAATTCTCTACATTCATGTCTTTTTTTTATCCGACGAGAATCTTGCTTCCCTATAGTGAGTCGTATTA,TGTAAGGCACATCTCGGATCTTTGTGCTTACATTTCTCCTGTTGCCCTTCAATCCACACATCATTCAAAGCCCAACTCAATGCCACACATGTAACCACTCCTCTAATGTCCTTCCCTCTGTCAAAGTTCACATTCTCTTCATCCGACGAGAATCTTGCTTCCCTATAGTGAGTCGTATTA
chr6_74047349_74047363_14xT	TAATCTTTTTTTTTTTTTTTGTGTGTTACAGTCCAGTTGCTTTCCCCCTTCAATTTGCCCTCTCACTGCTCGGCATCCCATACCTCCTCTCCTGTTCCCAAGAGGATATCCCCACATCCCAGTTTCACCCCTCCCCCAAGACCTCCCCACTCCCTGGGGCCTCAACCCCATCATTTGTACACT	183	TGTAAGGCACATCTCGGATCGTGTGTTACAGTCCAGTTGCTTTCCCCCTTCAATTTGCCCTCTCACTGCTCGGCATCCCATACCTCCTCTCCTGTTCCCAAGAGGATATCCCCACATCCCAGTTTCACCCCTCCCCCAAGATCCGACGAGAATCTTGCTTCCCTATAGTGAGTCGTATTA
chr12_89420766_89420788_22xT	TAAAATGACAACCTATCTATAATTTGTAAAATAACCATAACCATACACGCAACAGTTTATCAAGTTCCTGATGACGCTCCATAGCTTTTTTTTTTTTTTTTTTTTTTTGCTGTGCACAAAGTCCTTTTCTACGTATCTTTGCCTAGTTGGGTT	153	TGTAAGGCACATCTCGGATCATAACCATAACCATACACGCAACAGTTTATCAAGTTCCTGATGACGCTCCATAGCTTTTTTTTTTTTTTTTTTTTTTTGCTGTGCACAAAGTCCTTTTCTACGTATCTTTGCCTAGTTGGATCCGACGAGAATCTTGCTTCCCTATAGTGAGTCGTATTA
chr3_119554972_119554984_12xG	TAAGCCTGAGCTAGTCTGAGGTGCCTAGAGTCCCCACTACATGGGAAACTAACACAGAAGGACTACATGCCCACTTGAGCCCAGGAGGGGAAGGTCAACCTGGACAGCAGTGAGACTGCCACAAAAGGGGGGGGGGGGGTGGATAAAGAAAGAAAAAGAAAT	162	TGTAAGGCACATCTCGGATCTAAGCCTGAGCTAGTCTGAGGTGCCTAGAGTCCCCACTACATGGGAAACTAACACAGAAGGACTACATGCCCACTTGAGCCCAGGAGGGGAAGGTCAACCTGGACAGCAGTGAGACTGCCATCCGACGAGAATCTTGCTTCCCTATAGTGAGTCGTATTA,TGTAAGGCACATCTCGGATCATGGGAAACTAACACAGAAGGACTACATGCCCACTTGAGCCCAGGAGGGGAAGGTCAACCTGGACAGCAGTGAGACTGCCACAAAAGGGGGGGGGGGGGTGGATAAAGAAAGAAAAAGAAATCCGACGAGAATCTTGCTTCCCTATAGTGAGTCGTATTA
chr6_9940718_9940731_13xT	TAATTTCGCTGTCTGTGCATAGGTGAGATATCTATCTCCCCTTTTATGTATCTCTAAAAACTCAGTTTATTTCACGTTTGATGTTTTGGTAAATTCCCTGAAATTTTGATCCCCAATATCTAATTACAAACTTGGGTCATTTATCTTGGAATATGCCATTCATTTTCTTTACAGTTTTTTTTTTTTTTGGCATCTTGTCTCTAATAACCAGAGTTTATGGCAGCAGAAGCCTTTGCTGGAATTTACCATTTTTTTCTCACAACAGAAGTAATAAGAGTTATTGAATAAGTAAAATGGTATGTAATTATACATGCCTGCCTTCTTCTTGAT	330	TGTAAGGCACATCTCGGATCTAATTTCGCTGTCTGTGCATAGGTGAGATATCTATCTCCCCTTTTATGTATCTCTAAAAACTCAGTTTATTTCACGTTTGATGTTTTGGTAAATTCCCTGAAATTTTGATCCCCAATATCATCCGACGAGAATCTTGCTTCCCTATAGTGAGTCGTATTA,TGTAAGGCACATCTCGGATCCTCAGTTTATTTCACGTTTGATGTTTTGGTAAATTCCCTGAAATTTTGATCCCCAATATCTAATTACAAACTTGGGTCATTTATCTTGGAATATGCCATTCATTTTCTTTACAGTTTTTTATCCGACGAGAATCTTGCTTCCCTATAGTGAGTCGTATTA,TGTAAGGCACATCTCGGATCTTTTTTTTGGCATCTTGTCTCTAATAACCAGAGTTTATGGCAGCAGAAGCCTTTGCTGGAATTTACCATTTTTTTCTCACAACAGAAGTAATAAGAGTTATTGAATAAGTAAAATGGTATATCCGACGAGAATCTTGCTTCCCTATAGTGAGTCGTATTA
chr14_115696529_115696540_11xA	TAAACAATTGCATTTTTCCATACAGAAATATTTAGATGTGCAATAAAAACACTGCAATCAAGAAAATATCTAATAAAAAGAAAAAAAAAAAACAAGAAAACATAGTAAGTTGGGCATTGTGGTGCACTCCTT	132	TGTAAGGCACATCTCGGATCCATTTTTCCATACAGAAATATTTAGATGTGCAATAAAAACACTGCAATCAAGAAAATATCTAATAAAAAGAAAAAAAAAAAACAAGAAAACATAGTAAGTTGGGCATTGTGGTGCACTCCATCCGACGAGAATCTTGCTTCCCTATAGTGAGTCGTATTA
chr5_78692979_78692990_11xA	TAATTCTGAGTTTCTTACCTATGAGTGAAATAAGCTCTTCATATAAATACACATAGAGCTTTTTGGTAGTTTGAATAAAAAAAAAAAATGACCCCATAGAAGTCTATAGGAAGTGGCACTT	121	TGTAAGGCACATCTCGGATCTAATTCTGAGTTTCTTACCTATGAGTGAAATAAGCTCTTCATATAAATACACATAGAGCTTTTTGGTAGTTTGAATAAAAAAAAAAAATGACCCCATAGAAGTCTATAGGAAGTGGCACTATCCGACGAGAATCTTGCTTCCCTATAGTGAGTCGTATTA
chr13_34959018_34959028_10xG	TAACTGTTCTTCTGTGTAGCGCAATGTCACCAGTGCTGCCTTTGGGGGGGGGGGTTGGGGGATGGGGGGGCAGTGGTGGGAAGATTTTGACCTAACAAGAAACTCTGCAGAATGCAGTCTACAAGCTTCAGACT	134	TGTAAGGCACATCTCGGATCTCTGTGTAGCGCAATGTCACCAGTGCTGCCTTTGGGGGGGGGGGTTGGGGGATGGGGGGGCAGTGGTGGGAAGATTTTGACCTAACAAGAAACTCTGCAGAATGCAGTCTACAAGCTTCAATCCGACGAGAATCTTGCTTCCCTATAGTGAGTCGTATTA
chr10_106739018_106739029_11xA	TAAAAAAACAAAACAAAACAAACAAAAAAAAAAAACAAAAAACAAAAACCACAAACCAATAGGTAAAGCTGATGCTGTTTTTCAGTCTGTGAGGTTTATAGCTTCTCTGTGACATTCAGTTTACCATGTCCAAGGATGTTGATGAATAAAAATGTGTGAATGGAATTCTCTTGATAAACACCTGGTATACTGGGTCACCATGACCGAAGACAAAGTTGTTAGTTTTACAAAGTTGAACCTGATGGTCACATTCTTTTAGAATGTGAAGTT	270	TGTAAGGCACATCTCGGATCAAAAACAAAAAACAAAAACCACAAACCAATAGGTAAAGCTGATGCTGTTTTTCAGTCTGTGAGGTTTATAGCTTCTCTGTGACATTCAGTTTACCATGTCCAAGGATGTTGATGAATAAAATCCGACGAGAATCTTGCTTCCCTATAGTGAGTCGTATTA,TGTAAGGCACATCTCGGATCAATGTGTGAATGGAATTCTCTTGATAAACACCTGGTATACTGGGTCACCATGACCGAAGACAAAGTTGTTAGTTTTACAAAGTTGAACCTGATGGTCACATTCTTTTAGAATGTGAAGTTATCCGACGAGAATCTTGCTTCCCTATAGTGAGTCGTATTA
chrX_93213050_93213060_10xT	TAACTAATGAGTCACCATCTTTCCAGTTCCTTTTCTTTTTTTTTTTCTTTTTGATTTCTTGAGATAGGGTCTCACTCTGTAGACGAGGCTGGTTGTTACTCAGCGGTCTATCTGCCTTTCTCTTGCATGCTGGGCGCTCT	140	TGTAAGGCACATCTCGGATCTTCCAGTTCCTTTTCTTTTTTTTTTTCTTTTTGATTTCTTGAGATAGGGTCTCACTCTGTAGACGAGGCTGGTTGTTACTCAGCGGTCTATCTGCCTTTCTCTTGCATGCTGGGCGCTCTATCCGACGAGAATCTTGCTTCCCTATAGTGAGTCGTATTA
chr11_109142227_109142239_12xG	TAAAAATAAGCCCCACAGCCTAGTCTCAAGTGTTGGCCTGTGATGTGGGGAGCTCACACTGCGCCCCGTGCCCTTGCTATCAAAGCAAGTTCACAGTGGGGATGAGCCCCAGGGTGTCCTCTCTCTCTCTCTCTCTGGACCTTCTGAGTAGAGATAGGGAACTGGGGGGGGGGGGGTGTTCCATGCAGGCTTCCCCGTCTTTCTCTAGCTGAAGTCTCCCAGGCTACAAGCCACAGAAGCAGGTCTCTTGGGTCCACCTTTCTGTCTCATGCCATCCTGTGAGGGTGGGACTGTGGGAATCTCAGTCTTGGTTTTCCGAGATGTGGTTATGTCCAAGGGCAGTTTGGTGCTGACCCTCATCCTGCAAGCCGAGCCTCAGAACTCCTGCCTAATATTGGTGCAGCTGAGT	409	TGTAAGGCACATCTCGGATCTAGTCTCAAGTGTTGGCCTGTGATGTGGGGAGCTCACACTGCGCCCCGTGCCCTTGCTATCAAAGCAAGTTCACAGTGGGGATGAGCCCCAGGGTGTCCTCTCTCTCTCTCTCTCTGGACATCCGACGAGAATCTTGCTTCCCTATAGTGAGTCGTATTA,TGTAAGGCACATCTCGGATCCTTCTGAGTAGAGATAGGGAACTGGGGGGGGGGGGGTGTTCCATGCAGGCTTCCCCGTCTTTCTCTAGCTGAAGTCTCCCAGGCTACAAGCCACAGAAGCAGGTCTCTTGGGTCCACCTTATCCGACGAGAATCTTGCTTCCCTATAGTGAGTCGTATTA,TGTAAGGCACATCTCGGATCTCTGTCTCATGCCATCCTGTGAGGGTGGGACTGTGGGAATCTCAGTCTTGGTTTTCCGAGATGTGGTTATGTCCAAGGGCAGTTTGGTGCTGACCCTCATCCTGCAAGCCGAGCCTCAGAATCCGACGAGAATCTTGCTTCCCTATAGTGAGTCGTATTA
chr11_23004635_23004646_11xG	TAAAGCCTCCAGGGAAAACTGAAATTTGAATCCAGGCTTGGTTTTGTTTATTTGGGTTTTTTGGTTGTTGTTTTTTTTGGGGGGGGGGGGTGTTTTTGTTGTTGTTGTTTTTTGTTTTGTTTTTTTGAGACAGAGTTTCTCTGTGTAGCCCTGACTGTCCTAGTACTCACTCTGTAGACCATGCTGGCCTCGAACTCAGAAATCCACCTGCCTTTGCCTCCCGAGTGCTGGGAT	234	TGTAAGGCACATCTCGGATCTAAAGCCTCCAGGGAAAACTGAAATTTGAATCCAGGCTTGGTTTTGTTTATTTGGGTTTTTTGGTTGTTGTTTTTTTTGGGGGGGGGGGGTGTTTTTGTTGTTGTTGTTTTTTGTTTTGTATCCGACGAGAATCTTGCTTCCCTATAGTGAGTCGTATTA
chrX_73136669_73136681_12xA	TAATTTCTCATGCCACTAACTTTCAATATCAATATTACATTTGACAGTTTTGTATCAGCTAGACTTCAATTTTACATTGTTGGGGTTCATATGTAAAATATGAAAAGATAATCACCAAAAAAAAAAAAAGAAAAGAACAGAAGAAAGTAGAACAAAAGGATATTAGAGTTTGAGAGACCCTGATAAATGATACCCATTTTTCCCACTGAGTTGTAGTGGAACT	223	TGTAAGGCACATCTCGGATCTAATTTCTCATGCCACTAACTTTCAATATCAATATTACATTTGACAGTTTTGTATCAGCTAGACTTCAATTTTACATTGTTGGGGTTCATATGTAAAATATGAAAAGATAATCACCAAAAATCCGACGAGAATCTTGCTTCCCTATAGTGAGTCGTATTA,TGTAAGGCACATCTCGGATCTGAAAAGATAATCACCAAAAAAAAAAAAAGAAAAGAACAGAAGAAAGTAGAACAAAAGGATATTAGAGTTTGAGAGACCCTGATAAATGATACCCATTTTTCCCACTGAGTTGTAGTGGAATCCGACGAGAATCTTGCTTCCCTATAGTGAGTCGTATTA
chr7_139863636_139863646_10xT	TAATTTGTTTTTAGATACTGAACTGTCTGCATCATTTTATTCAGTGGCACATTTGCATTTTCTTGGACATCATTTGCACATTTATCATTATCTTCTTGCAGTTCAATGAAATGCCTCTATATTACTCAAATTATTTGATAACATTTATGATTTTTTTTTTTAGATTATGTGATCCAGATTCATCTAGGTAATTCTTGTTAGAGAACACCGTCCCTAAAACAAATGAGGTTGACATTGTCTCGACAATTCCATTGGCTTTTTGTGGTTTTGATTTGATGTGGGATGTGGAATTCTTTCTTT	300	TGTAAGGCACATCTCGGATCTAATTTGTTTTTAGATACTGAACTGTCTGCATCATTTTATTCAGTGGCACATTTGCATTTTCTTGGACATCATTTGCACATTTATCATTATCTTCTTGCAGTTCAATGAAATGCCTCTATATCCGACGAGAATCTTGCTTCCCTATAGTGAGTCGTATTA,TGTAAGGCACATCTCGGATCTCTTGGACATCATTTGCACATTTATCATTATCTTCTTGCAGTTCAATGAAATGCCTCTATATTACTCAAATTATTTGATAACATTTATGATTTTTTTTTTTAGATTATGTGATCCAGATTATCCGACGAGAATCTTGCTTCCCTATAGTGAGTCGTATTA,TGTAAGGCACATCTCGGATCCATCTAGGTAATTCTTGTTAGAGAACACCGTCCCTAAAACAAATGAGGTTGACATTGTCTCGACAATTCCATTGGCTTTTTGTGGTTTTGATTTGATGTGGGATGTGGAATTCTTTCTTTATCCGACGAGAATCTTGCTTCCCTATAGTGAGTCGTATTA
chr11_51025326_51025336_10xG	TAAATAAATCCTGTTTTAGGGATTCTCTCACATGCAAATGTAGAAGTTTTGATATCCACACACTACAACTCACAGACACAGAATTACATTTGGGGGGGGGGGCTGGTGAGATGGCTCAGTGGGTAAGAGCACCCAACTGTTCTTCCGAAGGTCCAGAGTTCAAATCCCAGCAACCACATGGTGGCTCACAACCATCTGTAACAAGATCTGACTCCCTCTTCTGGAGTGTCTGAAGACAGCTACAGTGTACTTACATATAATAAATAAATAAATCTTT	277	TGTAAGGCACATCTCGGATCCTGTTTTAGGGATTCTCTCACATGCAAATGTAGAAGTTTTGATATCCACACACTACAACTCACAGACACAGAATTACATTTGGGGGGGGGGGCTGGTGAGATGGCTCAGTGGGTAAGAGCATCCGACGAGAATCTTGCTTCCCTATAGTGAGTCGTATTA
chr5_34810433_34810453_20xA	TAAAACATATCACCTACTGGGCATAGCAGCATGCCTGGGATCCCAGCATGTGGGAGATGGTAGCAGGAGGCCAAGGTCACTCTTGGTGAAACCTATCTCAAAAAAAAAAAAAAAAAAAAAGCAAGCCAAACCCCACCCAAACTAACAAATGTACTGGTGTAACAAAGATAAACACCACTCATCTGAGTACTAAGCT	196	TGTAAGGCACATCTCGGATCGCATAGCAGCATGCCTGGGATCCCAGCATGTGGGAGATGGTAGCAGGAGGCCAAGGTCACTCTTGGTGAAACCTATCTCAAAAAAAAAAAAAAAAAAAAAGCAAGCCAAACCCCACCCAAATCCGACGAGAATCTTGCTTCCCTATAGTGAGTCGTATTA,TGTAAGGCACATCTCGGATCCCAAGGTCACTCTTGGTGAAACCTATCTCAAAAAAAAAAAAAAAAAAAAAGCAAGCCAAACCCCACCCAAACTAACAAATGTACTGGTGTAACAAAGATAAACACCACTCATCTGAGTACATCCGACGAGAATCTTGCTTCCCTATAGTGAGTCGTATTA
chr7_87942528_87942542_14xG	TAAAGTATCATGTAGGGGGCAGGTCTGATGCTAAGGTCCTGTTCTCCTTGAACAGGTTCTAGATCCTTATTCTCCTAGATTGGTTCTTGATCTATCACTAAAGAAAGCTGGCGGGGGGGGGGGGGGGCAATTGCTGGGCAGAAGGTACAGGTTGAACTTCTGGGGCCCAGGGAAAAAAGGCAGATGCAAGGAAGGAAAGGAGGAGTTTTTTGCCTAAAAAATATTAT	227	TGTAAGGCACATCTCGGATCAGATCCTTATTCTCCTAGATTGGTTCTTGATCTATCACTAAAGAAAGCTGGCGGGGGGGGGGGGGGGCAATTGCTGGGCAGAAGGTACAGGTTGAACTTCTGGGGCCCAGGGAAAAAAGGATCCGACGAGAATCTTGCTTCCCTATAGTGAGTCGTATTA,TGTAAGGCACATCTCGGATCAAGAAAGCTGGCGGGGGGGGGGGGGGGCAATTGCTGGGCAGAAGGTACAGGTTGAACTTCTGGGGCCCAGGGAAAAAAGGCAGATGCAAGGAAGGAAAGGAGGAGTTTTTTGCCTAAAAAATCCGACGAGAATCTTGCTTCCCTATAGTGAGTCGTATTA,TGTAAGGCACATCTCGGATCTAAAGTATCATGTAGGGGGCAGGTCTGATGCTAAGGTCCTGTTCTCCTTGAACAGGTTCTAGATCCTTATTCTCCTAGATTGGTTCTTGATCTATCACTAAAGAAAGCTGGCGGGGGGGGATCCGACGAGAATCTTGCTTCCCTATAGTGAGTCGTATTA
chr10_47059985_47059996_11xT	TAAGTTTGAAAGTTATCTCTCATAGTATTCATACAAAACAAAATGTACTTCATTACAATAGACTCACCCATAAAGAATCTGGTTGTTTTTTTTTTTTGTTTTTTGTATGGAAGATGACTTCAGAACATTGATATT	135	TGTAAGGCACATCTCGGATCAGTTATCTCTCATAGTATTCATACAAAACAAAATGTACTTCATTACAATAGACTCACCCATAAAGAATCTGGTTGTTTTTTTTTTTTGTTTTTTGTATGGAAGATGACTTCAGAACATTGATCCGACGAGAATCTTGCTTCCCTATAGTGAGTCGTATTA
chrX_132535786_132535798_12xA	TAATGCCAGCACTTGGGAGGGAGAGGCAGGCGGATTTCTGAGTTCAAGACCAGCCTGGTCTACAGAGTGAGTTCCAGGACAGCCAGGGCTATACAGAGAAACCCTGTCTCAAGAAACAGAAAAGAAAAAAAAAAAAAGATCAAAAAGAGATTCCACAACAACACTGCTTTCAATGGAGCTTGACACTGTAAGTAGAACTGGGAATTTTACTTCATTCCAGTAAAATAAATACATAAATAAATTCTGTCCAAATTTACTAAATCTTTACAGGTAAACAGGAAAAAAAGTAGAAGGTATTGATTGGCCTTGCTGAAAAATCAAGAGCAATATCCCAAACTATTATCATGT	348	TGTAAGGCACATCTCGGATCACCCTGTCTCAAGAAACAGAAAAGAAAAAAAAAAAAAGATCAAAAAGAGATTCCACAACAACACTGCTTTCAATGGAGCTTGACACTGTAAGTAGAACTGGGAATTTTACTTCATTCCAGATCCGACGAGAATCTTGCTTCCCTATAGTGAGTCGTATTA,TGTAAGGCACATCTCGGATCTAAAATAAATACATAAATAAATTCTGTCCAAATTTACTAAATCTTTACAGGTAAACAGGAAAAAAAGTAGAAGGTATTGATTGGCCTTGCTGAAAAATCAAGAGCAATATCCCAAACTATATCCGACGAGAATCTTGCTTCCCTATAGTGAGTCGTATTA
chr11_111559684_111559694_10xA	TAAACTGATCAGAATCTTGAAAGAAAAGCCACCAGTCTAGATATATAAGCAGTCCGTGTAAACATCTTCTTTCCCCAGTTAGGTTCAGTAACAAAAGATTCAAGATCATGAGGCCTTGGAGTGCTTTCTCCATAGCTGTGGGTTCAGCCTAGTGTTCTAACACCTAAGACTGAAGATAAGGAGTTCTGAAGAAAAAAAAAAATGAAAAGAATGATCTGGAATGCTGGGGAGCTGACTACTCAAGGCCTAGTAGACAGTGTCCTCAGACTTAGGCTACTTGAGAAAAAATTTAGGGAATAATGAAATTATAGTGGCATCTGCTTTGTAGCCGATTTTT	337	TGTAAGGCACATCTCGGATCACCAGTCTAGATATATAAGCAGTCCGTGTAAACATCTTCTTTCCCCAGTTAGGTTCAGTAACAAAAGATTCAAGATCATGAGGCCTTGGAGTGCTTTCTCCATAGCTGTGGGTTCAGCCTATCCGACGAGAATCTTGCTTCCCTATAGTGAGTCGTATTA,TGTAAGGCACATCTCGGATCAGTGTTCTAACACCTAAGACTGAAGATAAGGAGTTCTGAAGAAAAAAAAAAATGAAAAGAATGATCTGGAATGCTGGGGAGCTGACTACTCAAGGCCTAGTAGACAGTGTCCTCAGACTTATCCGACGAGAATCTTGCTTCCCTATAGTGAGTCGTATTA,TGTAAGGCACATCTCGGATCATGATCTGGAATGCTGGGGAGCTGACTACTCAAGGCCTAGTAGACAGTGTCCTCAGACTTAGGCTACTTGAGAAAAAATTTAGGGAATAATGAAATTATAGTGGCATCTGCTTTGTAGCCATCCGACGAGAATCTTGCTTCCCTATAGTGAGTCGTATTA
chr13_92424435_92424458_23xA	TAAGGATCACAGAATATCACAGGATGTTCAATAAACAGTTGTTTATTTCAATTCAACTTGCTTCCCACGGATACATATGAAATAAAGCAAACTGAGCTAAAAAAAAAAAAAAAAAAAAAAAAGACGAAAGCTGTTTTCCATAGGACTGTTGTGATAAAATAAATCAATGTTTTGCTT	177	TGTAAGGCACATCTCGGATCTAAGGATCACAGAATATCACAGGATGTTCAATAAACAGTTGTTTATTTCAATTCAACTTGCTTCCCACGGATACATATGAAATAAAGCAAACTGAGCTAAAAAAAAAAAAAAAAAAAAAAATCCGACGAGAATCTTGCTTCCCTATAGTGAGTCGTATTA,TGTAAGGCACATCTCGGATCATTCAACTTGCTTCCCACGGATACATATGAAATAAAGCAAACTGAGCTAAAAAAAAAAAAAAAAAAAAAAAAGACGAAAGCTGTTTTCCATAGGACTGTTGTGATAAAATAAATCAATGTATCCGACGAGAATCTTGCTTCCCTATAGTGAGTCGTATTA
chr7_15619690_15619706_16xA	TAATTGGGTAATTTGTTTTCTTGATATCTACTTTTTTTGAGATGTGTGTGTGTATGTGTGTGTGTGTGTGTTTGTGTAATTTTGAATATTACTCCTCTATCAGACATAGAGTTGCTAAAAAAAAAAAAAAAAACTGTGTAGGCTGCCGCTTTGTCTGAATAATGGTGTCTTGTAGAAATTTTTCAGTTTCATGAGGTCACATTTCT	206	TGTAAGGCACATCTCGGATCTTTGAATATTACTCCTCTATCAGACATAGAGTTGCTAAAAAAAAAAAAAAAAACTGTGTAGGCTGCCGCTTTGTCTGAATAATGGTGTCTTGTAGAAATTTTTCAGTTTCATGAGGTCACATCCGACGAGAATCTTGCTTCCCTATAGTGAGTCGTATTA,TGTAAGGCACATCTCGGATCTAATTGGGTAATTTGTTTTCTTGATATCTACTTTTTTTGAGATGTGTGTGTGTATGTGTGTGTGTGTGTGTTTGTGTAATTTTGAATATTACTCCTCTATCAGACATAGAGTTGCTAAAAATCCGACGAGAATCTTGCTTCCCTATAGTGAGTCGTATTA
chr4_22647234_22647250_16xT	TAATTCTGTCTTTCAACAGGGCATAGTTTGGACTGATGTAAGGGATGAACTTATCTTTGTTTCATTTTCCCAAGTGGTGGGATTGTTTTAGCTTGGCTGTGGACATTTCCTTTTTTTTTTTTTTTTTCTCTTCCTATAGTAATTTTAGCTAGACTTGTGTTACCTCCTCTCTTCCTTACTGTTTTTCTTTCAATTCACTTTTATTTCTTCAACTTTGTCTTCAGTGATTACCACTAGTCT	240	TGTAAGGCACATCTCGGATCTAATTCTGTCTTTCAACAGGGCATAGTTTGGACTGATGTAAGGGATGAACTTATCTTTGTTTCATTTTCCCAAGTGGTGGGATTGTTTTAGCTTGGCTGTGGACATTTCCTTTTTTTTTTATCCGACGAGAATCTTGCTTCCCTATAGTGAGTCGTATTA,TGTAAGGCACATCTCGGATCTTTTTTTCTCTTCCTATAGTAATTTTAGCTAGACTTGTGTTACCTCCTCTCTTCCTTACTGTTTTTCTTTCAATTCACTTTTATTTCTTCAACTTTGTCTTCAGTGATTACCACTAGTCTATCCGACGAGAATCTTGCTTCCCTATAGTGAGTCGTATTA
chr7_14855786_14855797_11xA	TAATTCTCTATTTACCTATATTTATGAAAAAAGCAAACACAACTAAGAGCAGTAAAGGGAAGAAAATGGCCAACCTCAGGGCTGGAATCAAGCAATAAGAAAGTACAGGGAACGCCAGGGCCAAAAAAAAAAAATGAGAATGTGTGGGTAGGGAAGTGGGGGGGAGGGTATGGGGGACTTTTGGGATAGCATTGGAAATGTCATTGAGGAAAATTCT	217	TGTAAGGCACATCTCGGATCTAATTCTCTATTTACCTATATTTATGAAAAAAGCAAACACAACTAAGAGCAGTAAAGGGAAGAAAATGGCCAACCTCAGGGCTGGAATCAAGCAATAAGAAAGTACAGGGAACGCCAGGGATCCGACGAGAATCTTGCTTCCCTATAGTGAGTCGTATTA
chr1_156718601_156718614_13xG	TAAAAGGGGTCGAAGGGGGGGGGGGGGGCGCCAAGGAAGAGTTGTTTCCAGTATATGAGGCAACACAGATCTGCTTGTATAATAAAACATCACAGAACTACACAGGCATGCATGGCACAAACATCACTTTTCTATTTTGATATAGTACTACACAGTCAAGATGCAAGTGAAAAAACAAAGAACAGGTAAAAGGTATGGAAGATTTCTCTGTTCAGGTTTTGCAATTTTCTATAAATCTT	239	TGTAAGGCACATCTCGGATCTAAAAGGGGTCGAAGGGGGGGGGGGGGGCGCCAAGGAAGAGTTGTTTCCAGTATATGAGGCAACACAGATCTGCTTGTATAATAAAACATCACAGAACTACACAGGCATGCATGGCACAAATCCGACGAGAATCTTGCTTCCCTATAGTGAGTCGTATTA,TGTAAGGCACATCTCGGATCCATGGCACAAACATCACTTTTCTATTTTGATATAGTACTACACAGTCAAGATGCAAGTGAAAAAACAAAGAACAGGTAAAAGGTATGGAAGATTTCTCTGTTCAGGTTTTGCAATTTTCTATCCGACGAGAATCTTGCTTCCCTATAGTGAGTCGTATTA
chr12_32495286_32495299_13xT	TAACTATACTGGCAATATCTTATTTCCAAATAAGTCACTGTTCTCAGGGACAGGGGACCGAGACTTTGATTTTTTTTTTTTTTCGAGATGCTCTTCAACCCACCCAATATCCTTTCTACTGTGGTTTTCCACTAAGCTATTGACCTACTAGAAAGATTTAGCTGATAGTTGGTGCTAGAAT	181	TGTAAGGCACATCTCGGATCTAAGTCACTGTTCTCAGGGACAGGGGACCGAGACTTTGATTTTTTTTTTTTTTCGAGATGCTCTTCAACCCACCCAATATCCTTTCTACTGTGGTTTTCCACTAAGCTATTGACCTACTAATCCGACGAGAATCTTGCTTCCCTATAGTGAGTCGTATTA,TGTAAGGCACATCTCGGATCAGACTTTGATTTTTTTTTTTTTTCGAGATGCTCTTCAACCCACCCAATATCCTTTCTACTGTGGTTTTCCACTAAGCTATTGACCTACTAGAAAGATTTAGCTGATAGTTGGTGCTAGAAATCCGACGAGAATCTTGCTTCCCTATAGTGAGTCGTATTA
chr1_104233478_104233501_23xT	TAAAATGTGATTTACTTTACTTCTAAATCTCAATCTGTCGTCAAGGTCAAAACTTTTTTTTTTTTTTTTTTTTTTTTGCTAGAATTGGCAAAAAAAATTGCTAGTAATTGGATTATCACATTAGGAAAAAAATCTTATCAATATTTCACTCCTTTTTGAGAATTGATGTAATATATT	177	TGTAAGGCACATCTCGGATCTAAAATGTGATTTACTTTACTTCTAAATCTCAATCTGTCGTCAAGGTCAAAACTTTTTTTTTTTTTTTTTTTTTTTTGCTAGAATTGGCAAAAAAAATTGCTAGTAATTGGATTATCACAATCCGACGAGAATCTTGCTTCCCTATAGTGAGTCGTATTA,TGTAAGGCACATCTCGGATCAACTTTTTTTTTTTTTTTTTTTTTTTTGCTAGAATTGGCAAAAAAAATTGCTAGTAATTGGATTATCACATTAGGAAAAAAATCTTATCAATATTTCACTCCTTTTTGAGAATTGATGTAATCCGACGAGAATCTTGCTTCCCTATAGTGAGTCGTATTA
chrX_14583351_14583363_12xT	TAACATCCAGTAGCTCCATTTATTTTCTTCTATTTCCTCCTTTTCCCATTGTTCTAGACTCAAACTTCTATTTTTTTTTTTTTCGAAAACTGCTATACAAGTTCATGTACTACTCTCTGAAGATGAGTATAGATTCTCCTCTTTCATCCTATAGCCAGGAAGGGCACACATTTGGTCATTCATTATTTTTTTTTCTTATTT	201	TGTAAGGCACATCTCGGATCTAACATCCAGTAGCTCCATTTATTTTCTTCTATTTCCTCCTTTTCCCATTGTTCTAGACTCAAACTTCTATTTTTTTTTTTTTCGAAAACTGCTATACAAGTTCATGTACTACTCTCTGAATCCGACGAGAATCTTGCTTCCCTATAGTGAGTCGTATTA,TGTAAGGCACATCTCGGATCTTTCGAAAACTGCTATACAAGTTCATGTACTACTCTCTGAAGATGAGTATAGATTCTCCTCTTTCATCCTATAGCCAGGAAGGGCACACATTTGGTCATTCATTATTTTTTTTTCTTATTATCCGACGAGAATCTTGCTTCCCTATAGTGAGTCGTATTA
chr4_105637913_105637923_10xC	TAAATCAACGATGTTAGGGTTCAGAAAGTGCAGCACTTCCACACGCTGAGCTGGGGGAGCAGTCCTAGAATCAAACTACTCACTCATTGCTCCCTTCAGAATTTCAGTCGTCATTCTGAACAACTCCCCCCCCCCCAATACCATTGTCGTAAACTCTTTTGAGACTCTCATCCAATAACCTGGGAACACAAGCCATACAGAGGGTGGGAAGATAAAGATCATAGCTACCGAGCTGTCTTATCTATGT	247	TGTAAGGCACATCTCGGATCTAAATCAACGATGTTAGGGTTCAGAAAGTGCAGCACTTCCACACGCTGAGCTGGGGGAGCAGTCCTAGAATCAAACTACTCACTCATTGCTCCCTTCAGAATTTCAGTCGTCATTCTGAAATCCGACGAGAATCTTGCTTCCCTATAGTGAGTCGTATTA,TGTAAGGCACATCTCGGATCCAACTCCCCCCCCCCCAATACCATTGTCGTAAACTCTTTTGAGACTCTCATCCAATAACCTGGGAACACAAGCCATACAGAGGGTGGGAAGATAAAGATCATAGCTACCGAGCTGTCTTAATCCGACGAGAATCTTGCTTCCCTATAGTGAGTCGTATTA
chr18_41625847_41625857_10xC	TAAAACAGAGGCAGATAGGTAGCCTTTCAAGACCTGCCTCCAGTTACCCACTAGTCTAGCTAGACCACGGATCAACTTCCCAAAACAGCACTACTACCCATGACCACACCATACCCCCCCCCCCACACACACACACACACACTGGGTAGGAGAAGATTCCTAAATACATAATACAGCCTGCTTAGTCTACATATGCCTACTAGTTTGTATTTGTTCTCGGGGATGACCGCTTGGTATTGGATCTCCAGTTAGTGTGTCCTTTGTTGGAAAAGACTATTTCTCTGATCTCAGCACTCCTTAGTTGCCTTCAGTTCTTTGTGTACGTAGAGCCTGAGCTTTTCTCCATCCACCT	352	TGTAAGGCACATCTCGGATCTTGGTATTGGATCTCCAGTTAGTGTGTCCTTTGTTGGAAAAGACTATTTCTCTGATCTCAGCACTCCTTAGTTGCCTTCAGTTCTTTGTGTACGTAGAGCCTGAGCTTTTCTCCATCCACATCCGACGAGAATCTTGCTTCCCTATAGTGAGTCGTATTA,TGTAAGGCACATCTCGGATCAGAAGATTCCTAAATACATAATACAGCCTGCTTAGTCTACATATGCCTACTAGTTTGTATTTGTTCTCGGGGATGACCGCTTGGTATTGGATCTCCAGTTAGTGTGTCCTTTGTTGGAAAATCCGACGAGAATCTTGCTTCCCTATAGTGAGTCGTATTA,TGTAAGGCACATCTCGGATCGACCTGCCTCCAGTTACCCACTAGTCTAGCTAGACCACGGATCAACTTCCCAAAACAGCACTACTACCCATGACCACACCATACCCCCCCCCCCACACACACACACACACACTGGGTAGGATCCGACGAGAATCTTGCTTCCCTATAGTGAGTCGTATTA
chr1_48969243_48969255_12xT	TAATGATACATTGTCTTATATGTATCAATACTAGTATTATGTATCTCCGAATACATTTGATGTTTCTTGTATATATTCTTTTTCAAAAACCAATATGTCATATTTCACAAAATATTTATAAAACTTATTAGAATTGAAAAGGAATACTTTCCATAGTGGTTGGGAAGAACTGTTACAGAGTTCTTTCTTTTGAATGTACATTTTCTATGCATTTTTGAACTCTTTTTTTTTTTTTGCATTTTGT	244	TGTAAGGCACATCTCGGATCTAATGATACATTGTCTTATATGTATCAATACTAGTATTATGTATCTCCGAATACATTTGATGTTTCTTGTATATATTCTTTTTCAAAAACCAATATGTCATATTTCACAAAATATTTATAATCCGACGAGAATCTTGCTTCCCTATAGTGAGTCGTATTA,TGTAAGGCACATCTCGGATCAAACTTATTAGAATTGAAAAGGAATACTTTCCATAGTGGTTGGGAAGAACTGTTACAGAGTTCTTTCTTTTGAATGTACATTTTCTATGCATTTTTGAACTCTTTTTTTTTTTTTGCATTATCCGACGAGAATCTTGCTTCCCTATAGTGAGTCGTATTA
chr6_147230348_147230362_14xT	TAATCATCTTTTTTTTTTTTTTTAGCATGACCATGCTCTGAAGGATATGCAATGGCACATGATGATTTGGTACATCTTTATTGATATTCAGTTTTATTCAAGGACAGCTGAACCCTCTATTTCCATCTAATAAGACACCTATGTAGTGAGCTAGCACAGAGCAAATGGTGAGACATTTTAGTGTAAGCCAGTTTGAGCTTTGAGCTGCCCAAGACCGCAGCCCTGGATAACCAGGGAATGCACT	244	TGTAAGGCACATCTCGGATCTAATCATCTTTTTTTTTTTTTTTAGCATGACCATGCTCTGAAGGATATGCAATGGCACATGATGATTTGGTACATCTTTATTGATATTCAGTTTTATTCAAGGACAGCTGAACCCTCTATATCCGACGAGAATCTTGCTTCCCTATAGTGAGTCGTATTA,TGTAAGGCACATCTCGGATCTTCCATCTAATAAGACACCTATGTAGTGAGCTAGCACAGAGCAAATGGTGAGACATTTTAGTGTAAGCCAGTTTGAGCTTTGAGCTGCCCAAGACCGCAGCCCTGGATAACCAGGGAATGATCCGACGAGAATCTTGCTTCCCTATAGTGAGTCGTATTA
chr10_7682786_7682797_11xT	TAAAGTCTAGTTCAAGGCACTGGGACCATGCTCATGTTAGACATCTCAGAGTGTGAGTCCTCTAACTTTTTTTTTTTTCATTTTTGTTTTGTTTTGTTGTTTTGAGATAGTGAAGATTATGACTAGATGGAGCCTCAAAAGTTTATTACCAGGGT	155	TGTAAGGCACATCTCGGATCTTCAAGGCACTGGGACCATGCTCATGTTAGACATCTCAGAGTGTGAGTCCTCTAACTTTTTTTTTTTTCATTTTTGTTTTGTTTTGTTGTTTTGAGATAGTGAAGATTATGACTAGATGGATCCGACGAGAATCTTGCTTCCCTATAGTGAGTCGTATTA
chr19_49595226_49595240_14xA	TAAGTGACTCCTTCAAGATTGGAAAATCATCATGCTAGTTCTATGTATTGACTTTCGAATTTGTGTGCTATTAGAGTAAGCTAGGCTCATGGAACACAGTATATTGTGAGGCTTTCTGTGGCAACAGCTAGATTTGGGGACTTTTAGTTTGTGTCCCTTTGGTTTGGGTACATATGCTATTCAGTATTTACTGGAGTAATAGAATTCTAAACCAAGGCAGGTAAAAAAAAAAAAAAATCAAGTGTGTCTGGGGAGATGGCTGAGTTGGTAAACTATTTGCAATGTGATTCTGAAGAACCAACTT	304	TGTAAGGCACATCTCGGATCTAAGTGACTCCTTCAAGATTGGAAAATCATCATGCTAGTTCTATGTATTGACTTTCGAATTTGTGTGCTATTAGAGTAAGCTAGGCTCATGGAACACAGTATATTGTGAGGCTTTCTGTGATCCGACGAGAATCTTGCTTCCCTATAGTGAGTCGTATTA,TGTAAGGCACATCTCGGATCTTGTGTGCTATTAGAGTAAGCTAGGCTCATGGAACACAGTATATTGTGAGGCTTTCTGTGGCAACAGCTAGATTTGGGGACTTTTAGTTTGTGTCCCTTTGGTTTGGGTACATATGCTATATCCGACGAGAATCTTGCTTCCCTATAGTGAGTCGTATTA,TGTAAGGCACATCTCGGATCTCAGTATTTACTGGAGTAATAGAATTCTAAACCAAGGCAGGTAAAAAAAAAAAAAAATCAAGTGTGTCTGGGGAGATGGCTGAGTTGGTAAACTATTTGCAATGTGATTCTGAAGAACCAATCCGACGAGAATCTTGCTTCCCTATAGTGAGTCGTATTA
chr4_50109378_50109396_18xT	TAACCCAATGTATGTGAAATAGTAGTTTTTTTTTTTTTTTTTTTGGTGGAAAATGTCATTTTCATGCTGCAAAATGTACATACAATCACTCCAAGGCAATCGTATTTTTCAGAGAGTACATAATTGAATATTATTGAAACTTCATGATGGAAAGTATATTTACTAGCCTATTCACTTGTGTTCT	184	TGTAAGGCACATCTCGGATCTAACCCAATGTATGTGAAATAGTAGTTTTTTTTTTTTTTTTTTTGGTGGAAAATGTCATTTTCATGCTGCAAAATGTACATACAATCACTCCAAGGCAATCGTATTTTTCAGAGAGTACAATCCGACGAGAATCTTGCTTCCCTATAGTGAGTCGTATTA,TGTAAGGCACATCTCGGATCTTCATGCTGCAAAATGTACATACAATCACTCCAAGGCAATCGTATTTTTCAGAGAGTACATAATTGAATATTATTGAAACTTCATGATGGAAAGTATATTTACTAGCCTATTCACTTGTGATCCGACGAGAATCTTGCTTCCCTATAGTGAGTCGTATTA
chr12_7746019_7746033_14xT	TAATTTTTCATTTGTTTTTTTTTTTTTTTGTTCTTCTTTTGACAACTATTTCTTCTGAAAAGGTATTGCTCTGGGCTTTTATTTTGGATAATTTTACAAATATTAGAAGTACAGATGTATGTCTTTT	127	TGTAAGGCACATCTCGGATCTAATTTTTCATTTGTTTTTTTTTTTTTTTGTTCTTCTTTTGACAACTATTTCTTCTGAAAAGGTATTGCTCTGGGCTTTTATTTTGGATAATTTTACAAATATTAGAAGTACAGATGTATATCCGACGAGAATCTTGCTTCCCTATAGTGAGTCGTATTA
chr11_20516711_20516725_14xC	TAATGGATAAACAATCAACCCCCCCCCCCCCCCGACCTCCGCCGCCTCAGATAGAATCTTACTTACTATATAGCCTTGGCCAGCCTGGAACTCACAGAGATTCACCCGCCTTTGCCTCTGAGTGCTGTAAT	131	TGTAAGGCACATCTCGGATCACAATCAACCCCCCCCCCCCCCCGACCTCCGCCGCCTCAGATAGAATCTTACTTACTATATAGCCTTGGCCAGCCTGGAACTCACAGAGATTCACCCGCCTTTGCCTCTGAGTGCTGTAAATCCGACGAGAATCTTGCTTCCCTATAGTGAGTCGTATTA
chr16_43074042_43074065_23xT	TAAACTAATAAAAGAAATGGGAGATACTTAGAGAAGTATGTAATTTGATGAAATTTGTATTCCTTGGATTCTCTAATGTTTGACACAGGATGAGTTGAAAGCATTTTTTTTTTTTTTTTTTTTTTTTGACAATGGAAAGCTCTTGTGGGCTAGACAAGTTTTTCTGTAAAAGTGTAGTACTCAACT	186	TGTAAGGCACATCTCGGATCTAAACTAATAAAAGAAATGGGAGATACTTAGAGAAGTATGTAATTTGATGAAATTTGTATTCCTTGGATTCTCTAATGTTTGACACAGGATGAGTTGAAAGCATTTTTTTTTTTTTTTTTATCCGACGAGAATCTTGCTTCCCTATAGTGAGTCGTATTA,TGTAAGGCACATCTCGGATCTCCTTGGATTCTCTAATGTTTGACACAGGATGAGTTGAAAGCATTTTTTTTTTTTTTTTTTTTTTTTGACAATGGAAAGCTCTTGTGGGCTAGACAAGTTTTTCTGTAAAAGTGTAGTACATCCGACGAGAATCTTGCTTCCCTATAGTGAGTCGTATTA
chr6_50570554_50570582_28xT	TAACAAAAAATGTGCCCCATTTTATAAGGGCATGCCTATGTCTGTGCTTAGAAACTAAGCTTCTGAAAGCTAGCGTACACCAGGACGTTGATTTCTCACTACCACTAGGAGGAGTGATTCCCTGGCGCACAGGGTCTCCTGCTTTCCGTTGTTTTTTTTTTTTTTTTTTTTTTTTTTTTTGCTTTGGTGAGTGCCCTGTGGTTTCCCTTGGGAGTCATTGACTCAGAACTTGTTTGGAAGCAAGCCTCGGGTATGACAGTGTGGAGAGGCTGCTGTTGTCTTGATGAAACTTCCCAGAGCATCCAGAACACCGAGGGAAAGGATCTTCTCGAGGCTGCCTGGTGGCTCCTTATGCAGGCGT	361	TGTAAGGCACATCTCGGATCTAACAAAAAATGTGCCCCATTTTATAAGGGCATGCCTATGTCTGTGCTTAGAAACTAAGCTTCTGAAAGCTAGCGTACACCAGGACGTTGATTTCTCACTACCACTAGGAGGAGTGATTCATCCGACGAGAATCTTGCTTCCCTATAGTGAGTCGTATTA,TGTAAGGCACATCTCGGATCCCTGGCGCACAGGGTCTCCTGCTTTCCGTTGTTTTTTTTTTTTTTTTTTTTTTTTTTTTTGCTTTGGTGAGTGCCCTGTGGTTTCCCTTGGGAGTCATTGACTCAGAACTTGTTTGGAAGATCCGACGAGAATCTTGCTTCCCTATAGTGAGTCGTATTA,TGTAAGGCACATCTCGGATCCAAGCCTCGGGTATGACAGTGTGGAGAGGCTGCTGTTGTCTTGATGAAACTTCCCAGAGCATCCAGAACACCGAGGGAAAGGATCTTCTCGAGGCTGCCTGGTGGCTCCTTATGCAGGCGATCCGACGAGAATCTTGCTTCCCTATAGTGAGTCGTATTA
chr2_127107394_127107404_10xA	TAAGAGCACTGACTGCTGTCCCAAGGGACGTGGGTTCAATTCCCAGTACCCACGTGGCAGCTCATAACTGTCTGTAGGACATTCTAGGGGATTATACTCCCACACAGAAATAATGTAGGCAAAACACACAAAAATGAAAAAAAAAAAGGGGGGGGGGCTGGTGAGATGGCTCAGCAGGTAAGAGCATTGACTGCTCTTCCAGAGGTCCTGAGTTCAAATCCCAGAAACCACATGGTGGCTCACAACTACCTATAACGAGATCTGACACCCTCTTCTGGTGTGTCTGAAGACAGCTATAGTGTACTTAGGTATAATAATAAATATTTTTT	329	TGTAAGGCACATCTCGGATCCACGTGGCAGCTCATAACTGTCTGTAGGACATTCTAGGGGATTATACTCCCACACAGAAATAATGTAGGCAAAACACACAAAAATGAAAAAAAAAAAGGGGGGGGGGCTGGTGAGATGGCATCCGACGAGAATCTTGCTTCCCTATAGTGAGTCGTATTA
chrX_140309171_140309181_10xA	TAAAAATAAATCATTTTAGAGTTTGGAAAAAAAATGAAAAAAAAAAACCCCTATCTGATGCAAGGCATAGACTTAGCTTTCTTGCACCAAATGTAAGGTTACTGGAAGTAATCAGAGAAACTTAGCTGTGGTTTTAGAAGATTACAGTATTAGTAGTGAGGTTACTGGTAAATTTTCCAGAGAAAATGCTAGAAATGCCATCATTTGT	208	TGTAAGGCACATCTCGGATCTAAAAATAAATCATTTTAGAGTTTGGAAAAAAAATGAAAAAAAAAAACCCCTATCTGATGCAAGGCATAGACTTAGCTTTCTTGCACCAAATGTAAGGTTACTGGAAGTAATCAGAGAAAATCCGACGAGAATCTTGCTTCCCTATAGTGAGTCGTATTA,TGTAAGGCACATCTCGGATCCTATCTGATGCAAGGCATAGACTTAGCTTTCTTGCACCAAATGTAAGGTTACTGGAAGTAATCAGAGAAACTTAGCTGTGGTTTTAGAAGATTACAGTATTAGTAGTGAGGTTACTGGTAATCCGACGAGAATCTTGCTTCCCTATAGTGAGTCGTATTA,TGTAAGGCACATCTCGGATCCTTGCACCAAATGTAAGGTTACTGGAAGTAATCAGAGAAACTTAGCTGTGGTTTTAGAAGATTACAGTATTAGTAGTGAGGTTACTGGTAAATTTTCCAGAGAAAATGCTAGAAATGCCAATCCGACGAGAATCTTGCTTCCCTATAGTGAGTCGTATTA
chr8_8219900_8219911_11xG	TAACCTTTCTTCATTGGTATTGTGAAGAGTACTTTCTAAGTACCTTGAATATTGGTACTCACTGGCCAACCACCCTGGCCTACTCAATGAGAGACCCTGACCCAAAAGCCAGCAAACAAATTACAAAAAGGTGGGCAATGCCTGAGAAAGTACACCTGAGGTTGTCCTTCCACACAGGGGGGGGGGGGAGAGGGGGAGAGAGAGAGAGAGAGAGAGAGAGAGAGAGAGAACATCCTCTCTGACTAGCAATTTTATACCTTTCATCCTATATAATCT	276	TGTAAGGCACATCTCGGATCTAACCTTTCTTCATTGGTATTGTGAAGAGTACTTTCTAAGTACCTTGAATATTGGTACTCACTGGCCAACCACCCTGGCCTACTCAATGAGAGACCCTGACCCAAAAGCCAGCAAACAAAATCCGACGAGAATCTTGCTTCCCTATAGTGAGTCGTATTA,TGTAAGGCACATCTCGGATCCCCAAAAGCCAGCAAACAAATTACAAAAAGGTGGGCAATGCCTGAGAAAGTACACCTGAGGTTGTCCTTCCACACAGGGGGGGGGGGGAGAGGGGGAGAGAGAGAGAGAGAGAGAGAGAGATCCGACGAGAATCTTGCTTCCCTATAGTGAGTCGTATTA
chr18_90170504_90170520_16xT	TAATTATTGTCTTTTATCAGACTTGCCTTAGTTGTGGTGTTTCTTCACAGCAATGGACACCCTAAGACAGAACTTGGTACTAGAAGTGGTACTAGATGTTTCTGTGATATACCTGACTATATGTTTGTTTTGTTGTCGTTGTTTTTTTTTTTTTTTTTATTTTGATGGTGATATTGGTGGTGCTTTTTCCAGAGGAATGTGGATTTAGGGAATTTGTATTTGCAAAGCAATGGAATGCTT	240	TGTAAGGCACATCTCGGATCACTTGCCTTAGTTGTGGTGTTTCTTCACAGCAATGGACACCCTAAGACAGAACTTGGTACTAGAAGTGGTACTAGATGTTTCTGTGATATACCTGACTATATGTTTGTTTTGTTGTCGTTATCCGACGAGAATCTTGCTTCCCTATAGTGAGTCGTATTA,TGTAAGGCACATCTCGGATCATGTTTGTTTTGTTGTCGTTGTTTTTTTTTTTTTTTTTATTTTGATGGTGATATTGGTGGTGCTTTTTCCAGAGGAATGTGGATTTAGGGAATTTGTATTTGCAAAGCAATGGAATGCTTATCCGACGAGAATCTTGCTTCCCTATAGTGAGTCGTATTA
chr3_64437789_64437799_10xT	TAAAACACTATCTTTAGCATTCTGACACAGAGTGGCATTTTGGGGGTATTTGCTTGGTAGTTACATAAAAACAGGGTCCAATGCATTAGCATTGAGCAACCAGCAATGTATATGGAAGGCAGACAGTAAAATCAGAATCTATAAGGTGATGTTTTGTGTGTTTGTTTTTTTTTTTCCAATAAATGTACTTACTCTTCCCATTACATACAGTTGAGATCCCCAGCAGGGAATTCTACCTTCCATGGTGGACAGAACTTCCTATCTCAGT	268	TGTAAGGCACATCTCGGATCTCTTTAGCATTCTGACACAGAGTGGCATTTTGGGGGTATTTGCTTGGTAGTTACATAAAAACAGGGTCCAATGCATTAGCATTGAGCAACCAGCAATGTATATGGAAGGCAGACAGTAAAATCCGACGAGAATCTTGCTTCCCTATAGTGAGTCGTATTA,TGTAAGGCACATCTCGGATCATCAGAATCTATAAGGTGATGTTTTGTGTGTTTGTTTTTTTTTTTCCAATAAATGTACTTACTCTTCCCATTACATACAGTTGAGATCCCCAGCAGGGAATTCTACCTTCCATGGTGGACATCCGACGAGAATCTTGCTTCCCTATAGTGAGTCGTATTA
chr12_45386879_45386893_14xA	TAAAAAAATCCTACAAGGATAGAGTTGTGGGAGCTCAGATCAGCACACGGCCAATAAATCCAAGTCTCTTGCAAAAAAAAAAAAAAAGAAAGAAATTCAAGTCCATTGTGTACGAAACAAAGCTGAAGGAGTTGGTGTTTGAATGCTGTGCTTCTTGCCTTGGTTCAACATTCTCTCAGTATATGTACATCCCTATTTATTGGAGTGAGAAGGTATATTCTGTGCCATTGTAATGTTGGAAAGATATAACTTGCTTTCTGATTTTACAAGATGTAGTGATGAATTGCTGTAAATTT	296	TGTAAGGCACATCTCGGATCTTCTCTCAGTATATGTACATCCCTATTTATTGGAGTGAGAAGGTATATTCTGTGCCATTGTAATGTTGGAAAGATATAACTTGCTTTCTGATTTTACAAGATGTAGTGATGAATTGCTGTATCCGACGAGAATCTTGCTTCCCTATAGTGAGTCGTATTA,TGTAAGGCACATCTCGGATCGTTGGTGTTTGAATGCTGTGCTTCTTGCCTTGGTTCAACATTCTCTCAGTATATGTACATCCCTATTTATTGGAGTGAGAAGGTATATTCTGTGCCATTGTAATGTTGGAAAGATATAACATCCGACGAGAATCTTGCTTCCCTATAGTGAGTCGTATTA,TGTAAGGCACATCTCGGATCCTACAAGGATAGAGTTGTGGGAGCTCAGATCAGCACACGGCCAATAAATCCAAGTCTCTTGCAAAAAAAAAAAAAAAGAAAGAAATTCAAGTCCATTGTGTACGAAACAAAGCTGAAGGAATCCGACGAGAATCTTGCTTCCCTATAGTGAGTCGTATTA
chr3_99502573_99502588_15xT	TAAAGTGATGCCTTTCTTTCAGGCTTATCTAATACACTATCCCCACCACTTTCACAAATCATTCTCCTATTTCCCAGAATCCATGAGTCATGTCCATCTCTACCTCCACCTGCTTCAAAGCAAGCTATTGTCATCTCTTATCAAAGTTACAGTTTCCAGAGTGTCTGTTATCATGGTCCCTTCCATTCTTTTTTTTTTTTTTTTAGGTAATTT	213	TGTAAGGCACATCTCGGATCAGGCTTATCTAATACACTATCCCCACCACTTTCACAAATCATTCTCCTATTTCCCAGAATCCATGAGTCATGTCCATCTCTACCTCCACCTGCTTCAAAGCAAGCTATTGTCATCTCTTAATCCGACGAGAATCTTGCTTCCCTATAGTGAGTCGTATTA,TGTAAGGCACATCTCGGATCTGTCCATCTCTACCTCCACCTGCTTCAAAGCAAGCTATTGTCATCTCTTATCAAAGTTACAGTTTCCAGAGTGTCTGTTATCATGGTCCCTTCCATTCTTTTTTTTTTTTTTTTAGGTAAATCCGACGAGAATCTTGCTTCCCTATAGTGAGTCGTATTA
chr17_69703586_69703597_11xC	TAACCTTTTCCATTCGGGGCCAGAATCTAGCAAGCCACAGTTGTTACCCCGCCCCCCCCCAACCCCCCCCCAACCCCCCAACCCCCCCCCCAACCCCCCACCCCCCCCCCCCGTGCAAATAGTCGCACTTTCACTTTCTCTTATCTTGCACAACAAACAGCAACTGTTTCTGTTGATAGAATTCACTATCCCTTGCTACACGCACGCGGGCACAACTCTTTGGAGCCATTTGGACCCAGTTTTTT	245	TGTAAGGCACATCTCGGATCTAACCTTTTCCATTCGGGGCCAGAATCTAGCAAGCCACAGTTGTTACCCCGCCCCCCCCCAACCCCCCCCCAACCCCCCAACCCCCCCCCCAACCCCCCACCCCCCCCCCCCGTGCAAATATCCGACGAGAATCTTGCTTCCCTATAGTGAGTCGTATTA,TGTAAGGCACATCTCGGATCAGTCGCACTTTCACTTTCTCTTATCTTGCACAACAAACAGCAACTGTTTCTGTTGATAGAATTCACTATCCCTTGCTACACGCACGCGGGCACAACTCTTTGGAGCCATTTGGACCCAGTATCCGACGAGAATCTTGCTTCCCTATAGTGAGTCGTATTA
chr18_11738390_11738412_22xT	TAACACCTCCACTCCCCACCCCTGTGGAAAAGTGTCCCAACTAGCCTAAACTGGCCCTCAACTCACTCTGAGCAAAGAACGACCGAACTTCTTCTCTTTTTTTTTTTTTTTTTTTTTTTGGTTTTTCGAAACAGGGTTTCTCTGTCTGGCTGTCCTGGCTGTCCTGGAACTCACTCTGTAGACCAGGCTGGCCTCGAACTCAGAAATTCGCCTGCCTCTGCCTCCCAAGTGCTGGGAT	238	TGTAAGGCACATCTCGGATCTAACACCTCCACTCCCCACCCCTGTGGAAAAGTGTCCCAACTAGCCTAAACTGGCCCTCAACTCACTCTGAGCAAAGAACGACCGAACTTCTTCTCTTTTTTTTTTTTTTTTTTTTTTTGATCCGACGAGAATCTTGCTTCCCTATAGTGAGTCGTATTA
chr2_154412518_154412530_12xA	TAATCCCAGCACTTGGGAGGCAGAGGCAGGCGGATCTTCCCAGTTCAGGTCATCCAGAACTACACAGTGAGACCCTGATCTCAAAAAAAAAAAAACGCCTGAGAGCGTTCACTGTCCCATCCTCAGTCCAGACCTTGACTCATGACTTAGTGAAAAGGAAAAAAAGGAAACACAGAAGCAGCAGATGTTTGCAATGTGAAGAGATTGGTCCAT	213	TGTAAGGCACATCTCGGATCAAAAACGCCTGAGAGCGTTCACTGTCCCATCCTCAGTCCAGACCTTGACTCATGACTTAGTGAAAAGGAAAAAAAGGAAACACAGAAGCAGCAGATGTTTGCAATGTGAAGAGATTGGTCATCCGACGAGAATCTTGCTTCCCTATAGTGAGTCGTATTA
chr8_44776246_44776256_10xA	TAAACCAAAAGAGAAATGAAAAGGAAGCCAAAACTGAATTATAGAAACAATGTAAAAAGATACTGTTTTCATCAAACAGGGAACATGAGCAGGCATAGGTTACATTTCAAATATAGCTTGAGAAAATAATGAAAAAAAAAAATAAAACCTTTTGGTGCTAAATAAAAGTTGAGCCTTTGGTTTTGCAACTAATAT	195	TGTAAGGCACATCTCGGATCGAGAAATGAAAAGGAAGCCAAAACTGAATTATAGAAACAATGTAAAAAGATACTGTTTTCATCAAACAGGGAACATGAGCAGGCATAGGTTACATTTCAAATATAGCTTGAGAAAATAATATCCGACGAGAATCTTGCTTCCCTATAGTGAGTCGTATTA,TGTAAGGCACATCTCGGATCATCAAACAGGGAACATGAGCAGGCATAGGTTACATTTCAAATATAGCTTGAGAAAATAATGAAAAAAAAAAATAAAACCTTTTGGTGCTAAATAAAAGTTGAGCCTTTGGTTTTGCAACTATCCGACGAGAATCTTGCTTCCCTATAGTGAGTCGTATTA
chr5_114916803_114916813_10xT	TAAAAGACGGTGTGGCCAGCTTCTGCTAAATATTTTTTTCTTATAAAATTGTGGGGTTGTTCTTTTTTTTTTTAGGTCTAAATTGTGTGTGTGTGTGTGTAATGAGAGAGAGAGAGCGAGAGCGCTCATGGGTCTCAGATCTT	143	TGTAAGGCACATCTCGGATCTGTGGCCAGCTTCTGCTAAATATTTTTTTCTTATAAAATTGTGGGGTTGTTCTTTTTTTTTTTAGGTCTAAATTGTGTGTGTGTGTGTGTAATGAGAGAGAGAGAGCGAGAGCGCTCATGATCCGACGAGAATCTTGCTTCCCTATAGTGAGTCGTATTA
chr12_58890523_58890537_14xA	TAATTTCCTTTACCAGGAAATACACATTTGTGGTTTTGTTTATTCATTATCTTTTTTGTCTTCATCTCAAAAAAAAAAAAAAACTGGAATAATTACAGACTTTCTGCTTCCATTTGAAAAGGAAGAAAACATCTTAGACTTACCTTACAAAGGTCAGCATTTGAAAAATGGGATAAAGTTCCT	183	TGTAAGGCACATCTCGGATCTAATTTCCTTTACCAGGAAATACACATTTGTGGTTTTGTTTATTCATTATCTTTTTTGTCTTCATCTCAAAAAAAAAAAAAAACTGGAATAATTACAGACTTTCTGCTTCCATTTGAAAAATCCGACGAGAATCTTGCTTCCCTATAGTGAGTCGTATTA,TGTAAGGCACATCTCGGATCTTCATCTCAAAAAAAAAAAAAAACTGGAATAATTACAGACTTTCTGCTTCCATTTGAAAAGGAAGAAAACATCTTAGACTTACCTTACAAAGGTCAGCATTTGAAAAATGGGATAAAGTTATCCGACGAGAATCTTGCTTCCCTATAGTGAGTCGTATTA
chr3_53543190_53543200_10xT	TAAAGCATTTTTATCCGTGCCTGGCACTGCTTCAGTCCTGTAGCTAAGGCTCTGGCTGGCCACCCTTCCTCTGCTTCTGCTATTAGCAATTGGCTTTATTGTCCAGAATGCTTTCTTCCCCTCTCAGCTCAGTGGCAGGCTGATTTTTTTTTTTATGTTTCTACTTATACTCCTCATTTGTCCTGTACACTTTGTACCTATTTATAATTTTCAGCCATTACTT	223	TGTAAGGCACATCTCGGATCCTGGCACTGCTTCAGTCCTGTAGCTAAGGCTCTGGCTGGCCACCCTTCCTCTGCTTCTGCTATTAGCAATTGGCTTTATTGTCCAGAATGCTTTCTTCCCCTCTCAGCTCAGTGGCAGGCATCCGACGAGAATCTTGCTTCCCTATAGTGAGTCGTATTA,TGTAAGGCACATCTCGGATCGTCCAGAATGCTTTCTTCCCCTCTCAGCTCAGTGGCAGGCTGATTTTTTTTTTTATGTTTCTACTTATACTCCTCATTTGTCCTGTACACTTTGTACCTATTTATAATTTTCAGCCATTAATCCGACGAGAATCTTGCTTCCCTATAGTGAGTCGTATTA
chr12_3529270_3529283_13xT	TAACTGGGATATTTGTATTTTTGAAATGAAGTTTTATGAGTATATTTTGGATGTTAGTCCTCTATGAGATATATACTTGGTGAAAAACTTCCTGTTTGGTAGGCTGCTGCTTTGTTGGAATGACGGTGCCCTCTGCCATACAGAAGCTTTTTAGTTTTTTTTTTTTTTCTGTTTTTT	177	TGTAAGGCACATCTCGGATCTTGAAATGAAGTTTTATGAGTATATTTTGGATGTTAGTCCTCTATGAGATATATACTTGGTGAAAAACTTCCTGTTTGGTAGGCTGCTGCTTTGTTGGAATGACGGTGCCCTCTGCCATAATCCGACGAGAATCTTGCTTCCCTATAGTGAGTCGTATTA,TGTAAGGCACATCTCGGATCATGTTAGTCCTCTATGAGATATATACTTGGTGAAAAACTTCCTGTTTGGTAGGCTGCTGCTTTGTTGGAATGACGGTGCCCTCTGCCATACAGAAGCTTTTTAGTTTTTTTTTTTTTTCTATCCGACGAGAATCTTGCTTCCCTATAGTGAGTCGTATTA
chr3_73456286_73456296_10xT	TAATATCAGTGTATATGATCTTTTTTTTTTTCCTTTTCCTGCACATTTCTTTTTCTTTATTGTGATCTGATGACTTTTTTTGGGTCAGCTTGTTCAATGATAATTCTGAAATATATCATAATACTTCTATATCCCTT	137	TGTAAGGCACATCTCGGATCTAATATCAGTGTATATGATCTTTTTTTTTTTCCTTTTCCTGCACATTTCTTTTTCTTTATTGTGATCTGATGACTTTTTTTGGGTCAGCTTGTTCAATGATAATTCTGAAATATATCATAATCCGACGAGAATCTTGCTTCCCTATAGTGAGTCGTATTA
chr5_114315182_114315196_14xT	TAACCGCTGAGTCATCTCTCCAGCCCCTTTTTTTTTTTTTTTCCTTCTTCTTTTTCTTTTCTTTTTCCCAAATTGGCTCTGCAAATTATGAGTTTATCTGCATTTATCTGGCCTGAGGGCAGTGGTTCTTATGCTTT	137	TGTAAGGCACATCTCGGATCTAACCGCTGAGTCATCTCTCCAGCCCCTTTTTTTTTTTTTTTCCTTCTTCTTTTTCTTTTCTTTTTCCCAAATTGGCTCTGCAAATTATGAGTTTATCTGCATTTATCTGGCCTGAGGGCATCCGACGAGAATCTTGCTTCCCTATAGTGAGTCGTATTA
chr19_44855988_44856003_15xT	TAAAGAGCCAGGCCAGCTATAACAGCCCTTGGGAATCTGGTCAGTTAGTTCATATCAGACAAGAGCTATTTCCCCAAACATTTTTTTTTTTTTTTTGCAGAGACCCTTGGCCTTGCATCCTCGTATCCATGTCATGGCTCGGATCCCTAACCTCACCACCCTCAGCTTCGCGGCTCCTAGGACCCCAGGTCCCAGGTCTAGCCCCTCCCCTGAGATTCTCTGTCATTATCTTTGGACAGTAAGGCTTGTGCATCATCAT	259	TGTAAGGCACATCTCGGATCGGCCAGCTATAACAGCCCTTGGGAATCTGGTCAGTTAGTTCATATCAGACAAGAGCTATTTCCCCAAACATTTTTTTTTTTTTTTTGCAGAGACCCTTGGCCTTGCATCCTCGTATCCATATCCGACGAGAATCTTGCTTCCCTATAGTGAGTCGTATTA,TGTAAGGCACATCTCGGATCGTCATGGCTCGGATCCCTAACCTCACCACCCTCAGCTTCGCGGCTCCTAGGACCCCAGGTCCCAGGTCTAGCCCCTCCCCTGAGATTCTCTGTCATTATCTTTGGACAGTAAGGCTTGTGATCCGACGAGAATCTTGCTTCCCTATAGTGAGTCGTATTA
chr6_87885810_87885822_12xT	TAAGAGGACCAAGTTCAATTCCTAGCACCCTCATAGTAATGAACTGTCTATAACTTCAGTTCTAGTGGATCTGATGCCAATTTTGGGCCTCTACAGGTGCTGCATGATTTTGGTTCACAGACATGTACAGATTTTTACAAATACATTTCTGATTTTTTTTTTTTTGTGGGTGGGGCGATTCGAGACAGGGTTTTTCTGTATAACAGAACCCTGGCTGTCCTGGACTCACTTTGAAGATGTGCCTGCCTTTGCCTCCTGAGTTCTGGTAT	269	TGTAAGGCACATCTCGGATCAAGTTCAATTCCTAGCACCCTCATAGTAATGAACTGTCTATAACTTCAGTTCTAGTGGATCTGATGCCAATTTTGGGCCTCTACAGGTGCTGCATGATTTTGGTTCACAGACATGTACAGATCCGACGAGAATCTTGCTTCCCTATAGTGAGTCGTATTA
chr10_47594460_47594470_10xG	TAAGGGCCTAAGTGAGGATGTCTCAGTCCCATTTGTGTGGGATACAAAAAGCAAGCACAAGCAGGGAGGGATGTAGGAGCATGCCAGGCAAAGGGGATGGAGGTATGAGGGGAACATGATGTATTGGTTGGGGTAAAAGACTGAAACCCTGAGGTCAAGCAGAAGGAATGGAAACAGGCAGCCTCAGAAGGTAGGAGGTTGTGGCAAGGGGGGGGGGGACCCCCTAGAACGTATCAGAGATCTGGGAGGTGAGAGATTCAGGAATCGAATCGAAGTAGGGCTCT	284	TGTAAGGCACATCTCGGATCTAAGGGCCTAAGTGAGGATGTCTCAGTCCCATTTGTGTGGGATACAAAAAGCAAGCACAAGCAGGGAGGGATGTAGGAGCATGCCAGGCAAAGGGGATGGAGGTATGAGGGGAACATGATATCCGACGAGAATCTTGCTTCCCTATAGTGAGTCGTATTA,TGTAAGGCACATCTCGGATCGCAAGCACAAGCAGGGAGGGATGTAGGAGCATGCCAGGCAAAGGGGATGGAGGTATGAGGGGAACATGATGTATTGGTTGGGGTAAAAGACTGAAACCCTGAGGTCAAGCAGAAGGAATGATCCGACGAGAATCTTGCTTCCCTATAGTGAGTCGTATTA
chr16_48959447_48959464_17xT	TAATTTATCCTAAGCGTTACATAAAAACTCAGTAATACAGTGAACTCCTTTTATTATTTACCAATAGAGGATTGTTTTATTCTTTCTATTATTTATTTGTTTATTTTTGATTTTTTTTTTTTTTTTTTGAGACAGGGTTTTTCTGTATATCCCAGGCTGCCCAAGAACTCACTCTATGGACCAGGTTGGCCTCAAACTCAGAAATCCATCTGCCTCTGCTTTCTAAATTCTGGGAT	236	TGTAAGGCACATCTCGGATCTAATTTATCCTAAGCGTTACATAAAAACTCAGTAATACAGTGAACTCCTTTTATTATTTACCAATAGAGGATTGTTTTATTCTTTCTATTATTTATTTGTTTATTTTTGATTTTTTTTTTATCCGACGAGAATCTTGCTTCCCTATAGTGAGTCGTATTA
chr2_119528454_119528465_11xA	TAATAGAATCTGTATTGTGGGAGAGTAGGTATTGCACAATATTTGATATATGTGCTTAGACCAAAAACATAGGAATATCTGACTTATAGATTTTATTGTAAAATACTACAAATATGATCTACTCTCCAGAGGCCAAAAAAAAAAAATCTTGGGATGATTATTGGAACTCTTTGAGTCTCCCTGAAATTCTCAGATTT	197	TGTAAGGCACATCTCGGATCTGTATTGTGGGAGAGTAGGTATTGCACAATATTTGATATATGTGCTTAGACCAAAAACATAGGAATATCTGACTTATAGATTTTATTGTAAAATACTACAAATATGATCTACTCTCCAGAATCCGACGAGAATCTTGCTTCCCTATAGTGAGTCGTATTA,TGTAAGGCACATCTCGGATCAGGAATATCTGACTTATAGATTTTATTGTAAAATACTACAAATATGATCTACTCTCCAGAGGCCAAAAAAAAAAAATCTTGGGATGATTATTGGAACTCTTTGAGTCTCCCTGAAATTCTATCCGACGAGAATCTTGCTTCCCTATAGTGAGTCGTATTA
chr11_119655862_119655873_11xA	TAAACCTTACATAGAAGCACAGAGGGCATGGTGAGGACAGTTTGGACTCAGCGTAAAGCCATTGTCACAAGACAGTCATGCCGTGTACACACTGCACAAAGGTGCCTAAATGGTTTCATGGGGAAGGACTGTTTTTCAAGAATTGGTGGTAGAAGCTGTATATGGAGAAGAAAAAAAAAAAATCAAAGACAGAGACTACCTTGCACCTCACTTACGCCTTACGGAACAGT	230	TGTAAGGCACATCTCGGATCATAGAAGCACAGAGGGCATGGTGAGGACAGTTTGGACTCAGCGTAAAGCCATTGTCACAAGACAGTCATGCCGTGTACACACTGCACAAAGGTGCCTAAATGGTTTCATGGGGAAGGACTATCCGACGAGAATCTTGCTTCCCTATAGTGAGTCGTATTA,TGTAAGGCACATCTCGGATCTGGTTTCATGGGGAAGGACTGTTTTTCAAGAATTGGTGGTAGAAGCTGTATATGGAGAAGAAAAAAAAAAAATCAAAGACAGAGACTACCTTGCACCTCACTTACGCCTTACGGAACAGTATCCGACGAGAATCTTGCTTCCCTATAGTGAGTCGTATTA
chr16_62211459_62211486_27xT	TAACATTCTAAAGTTTTTTTTTTTTTTTTTTTTTTTTTTTTGAGGAAAGGAAAGCTACTATATCAAAGTCTACTACCAAAGAAGTATGAGGAAAATCATATTATTTGACATGCTTTTACCCAGTAAGAATTGGTTGATTTTCAAGTTGTAAACTATACTCAATCTGAAGCAAAGCTAAAAGCAGCAATGTAAAGCAAAGGTGACT	205	TGTAAGGCACATCTCGGATCTAACATTCTAAAGTTTTTTTTTTTTTTTTTTTTTTTTTTTTGAGGAAAGGAAAGCTACTATATCAAAGTCTACTACCAAAGAAGTATGAGGAAAATCATATTATTTGACATGCTTTTACCATCCGACGAGAATCTTGCTTCCCTATAGTGAGTCGTATTA,TGTAAGGCACATCTCGGATCAAAGCTACTATATCAAAGTCTACTACCAAAGAAGTATGAGGAAAATCATATTATTTGACATGCTTTTACCCAGTAAGAATTGGTTGATTTTCAAGTTGTAAACTATACTCAATCTGAAGCATCCGACGAGAATCTTGCTTCCCTATAGTGAGTCGTATTA,TGTAAGGCACATCTCGGATCGAAGTATGAGGAAAATCATATTATTTGACATGCTTTTACCCAGTAAGAATTGGTTGATTTTCAAGTTGTAAACTATACTCAATCTGAAGCAAAGCTAAAAGCAGCAATGTAAAGCAAAGGATCCGACGAGAATCTTGCTTCCCTATAGTGAGTCGTATTA
chr11_74689482_74689493_11xG	TAAATTATACATTTATCTCCACAGACTTTCATCTGAACTACAAAAATAAGTTTTAGGCAGTGACGTACAGGCCACAGGCATGTGTTTCATAAGTCTGGGTTTTCTGACTCGTTCTTCTCTGAGCTTTTGCTGAGGTTGACTAAGGGTTACTGGGGGTGCGGGGGGGGGGGGCGTGGCCTTT	181	TGTAAGGCACATCTCGGATCTAAATTATACATTTATCTCCACAGACTTTCATCTGAACTACAAAAATAAGTTTTAGGCAGTGACGTACAGGCCACAGGCATGTGTTTCATAAGTCTGGGTTTTCTGACTCGTTCTTCTCTATCCGACGAGAATCTTGCTTCCCTATAGTGAGTCGTATTA,TGTAAGGCACATCTCGGATCTGACGTACAGGCCACAGGCATGTGTTTCATAAGTCTGGGTTTTCTGACTCGTTCTTCTCTGAGCTTTTGCTGAGGTTGACTAAGGGTTACTGGGGGTGCGGGGGGGGGGGGCGTGGCCTTATCCGACGAGAATCTTGCTTCCCTATAGTGAGTCGTATTA
chr16_24764533_24764543_10xT	TAAATAGTCCCTTCCAAAATGTATACTAGGGAGATAGAGAAGAAGGCTTTCTTTTTTTTTTCTTTTTTCTTTTCTTTTTTTTTTTCTTTCTTTTTTTTTAGCAATTTTCAGTATACCGAGTCAGCCCCAGAGATCTCTGTATCCACTTACACAAGTCAGGTACGT	165	TGTAAGGCACATCTCGGATCGTATACTAGGGAGATAGAGAAGAAGGCTTTCTTTTTTTTTTCTTTTTTCTTTTCTTTTTTTTTTTCTTTCTTTTTTTTTAGCAATTTTCAGTATACCGAGTCAGCCCCAGAGATCTCTGTATCCGACGAGAATCTTGCTTCCCTATAGTGAGTCGTATTA
chr9_11674407_11674419_12xC	TAACCAACTGAGTGTTCAGTATACCTGTATAAACAGTAGCCATAATTGCATAAAATGCTACAGGCATGATCACCATCAGCAATGACAATAAGCTATCACTGAAGAGCAAGTGGGTGTCACAGCAAGGACAAGAGCTGGATGAATTAGTTATAGACACAGGCATTGTAGCTGTGCTCTATTTGATGATTGACACACTACTCAATTCCTTCACTGTTAGTTTACTGCTCCCCCCCCCCCCCGAGCTCTTTGAAATGATTGAAT	261	TGTAAGGCACATCTCGGATCAGTGTTCAGTATACCTGTATAAACAGTAGCCATAATTGCATAAAATGCTACAGGCATGATCACCATCAGCAATGACAATAAGCTATCACTGAAGAGCAAGTGGGTGTCACAGCAAGGACAATCCGACGAGAATCTTGCTTCCCTATAGTGAGTCGTATTA,TGTAAGGCACATCTCGGATCAGAGCTGGATGAATTAGTTATAGACACAGGCATTGTAGCTGTGCTCTATTTGATGATTGACACACTACTCAATTCCTTCACTGTTAGTTTACTGCTCCCCCCCCCCCCCGAGCTCTTTGAATCCGACGAGAATCTTGCTTCCCTATAGTGAGTCGTATTA
chr15_57546815_57546825_10xA	TAAAGAGTTTAGAGATCTGGCATGAATCACAAAGGCCCAAGCCAAGGCTTTGATTTGATGGAAGCACCTGCAGAGAGTCTTGGTTTCTTGCCTTGTTCTTATTCTAGAGGCTATGGACATCCCTGAGGCACCTGACTCCCACTACCTCTTATCTTCTTATAAAGAAAAAAAAAAACTTGTTATCTCCTTATAAAGAAATTTGTACAGAAAT	211	TGTAAGGCACATCTCGGATCTAAAGAGTTTAGAGATCTGGCATGAATCACAAAGGCCCAAGCCAAGGCTTTGATTTGATGGAAGCACCTGCAGAGAGTCTTGGTTTCTTGCCTTGTTCTTATTCTAGAGGCTATGGACATATCCGACGAGAATCTTGCTTCCCTATAGTGAGTCGTATTA,TGTAAGGCACATCTCGGATCGCCAAGGCTTTGATTTGATGGAAGCACCTGCAGAGAGTCTTGGTTTCTTGCCTTGTTCTTATTCTAGAGGCTATGGACATCCCTGAGGCACCTGACTCCCACTACCTCTTATCTTCTTATATCCGACGAGAATCTTGCTTCCCTATAGTGAGTCGTATTA,TGTAAGGCACATCTCGGATCCCTTGTTCTTATTCTAGAGGCTATGGACATCCCTGAGGCACCTGACTCCCACTACCTCTTATCTTCTTATAAAGAAAAAAAAAAACTTGTTATCTCCTTATAAAGAAATTTGTACAGAAAATCCGACGAGAATCTTGCTTCCCTATAGTGAGTCGTATTA
chr4_37086013_37086025_12xA	TAAAGAAGTTCTTATGAGGCAATGTCTCATGAGTTCACGCTGTATTCAATCACAAGGATAAGCTGTATGTGGCAAAAAAAAAAAAATATGAGTTTTCATAGATGCCTATAAAGGATAGTT	120	TGTAAGGCACATCTCGGATCTAAAGAAGTTCTTATGAGGCAATGTCTCATGAGTTCACGCTGTATTCAATCACAAGGATAAGCTGTATGTGGCAAAAAAAAAAAAATATGAGTTTTCATAGATGCCTATAAAGGATAGTTATCCGACGAGAATCTTGCTTCCCTATAGTGAGTCGTATTA
chr6_6444078_6444090_12xA	TAAATAACACATATGACTACTAAAAGAATAGTCACACTTTGCAAAAGAGTAGGGAGAGGAAAGTGAAACAAGGAAGGACTTCAAAGTCTATTATGTCAGTAGCTGATTCATTATAAAAAAAAAAAAACAAAAACAAAACCAGAAACCCACCCCGCTGAAACTTATGAATT	170	TGTAAGGCACATCTCGGATCTAAATAACACATATGACTACTAAAAGAATAGTCACACTTTGCAAAAGAGTAGGGAGAGGAAAGTGAAACAAGGAAGGACTTCAAAGTCTATTATGTCAGTAGCTGATTCATTATAAAAAAATCCGACGAGAATCTTGCTTCCCTATAGTGAGTCGTATTA,TGTAAGGCACATCTCGGATCAGGGAGAGGAAAGTGAAACAAGGAAGGACTTCAAAGTCTATTATGTCAGTAGCTGATTCATTATAAAAAAAAAAAAACAAAAACAAAACCAGAAACCCACCCCGCTGAAACTTATGAATTATCCGACGAGAATCTTGCTTCCCTATAGTGAGTCGTATTA
chr1_28454702_28454713_11xT	TAATGAAAAAACATGGACTGCAGAAATCTTTGGTTTAGTGTCTGATTTGAGATTCTAATCTGCCTTTGTTGAGTGGAAGGTTTTTGTTTTTGTTTTTGTTTTTGTTTTTTTTTTTTGTTTTGTTTTTTTTTTGTGTGTGTGTTGTTGCCTAAACTTGTTTGATTTTTGAGTTGGGGTATCAGTCCT	186	TGTAAGGCACATCTCGGATCTAATGAAAAAACATGGACTGCAGAAATCTTTGGTTTAGTGTCTGATTTGAGATTCTAATCTGCCTTTGTTGAGTGGAAGGTTTTTGTTTTTGTTTTTGTTTTTGTTTTTTTTTTTTGTTTATCCGACGAGAATCTTGCTTCCCTATAGTGAGTCGTATTA
chr18_29986308_29986318_10xG	TAAAATCACCCTCTGTGTTCTTCTTCAGACTCATCTGGCCACATTGGCAATGCTGGACAGTAGAATTAGAGGAGTTGATTAGGGGTGTGAATCTTTGCAGAGTGTTACACACTGAACCTGGAAACAGAAGGCATATGTGAGCACAGATACTTGTATCATCTTTGATTCTGGAGAAATCAAAAGAGGAAAGGGATATCAAAGAAGTAGTGAGTATCATTCCACGTTTGACCCTGAGGGGGGGGGGGAGCACCTCAGTGTTGTCTGAGGCTGACGGTGAAGAAAATTTCTTCTGTGAGATTCCAATTACTACAACTAAAATATGTGAGACAAT	331	TGTAAGGCACATCTCGGATCCTCTGTGTTCTTCTTCAGACTCATCTGGCCACATTGGCAATGCTGGACAGTAGAATTAGAGGAGTTGATTAGGGGTGTGAATCTTTGCAGAGTGTTACACACTGAACCTGGAAACAGAAGATCCGACGAGAATCTTGCTTCCCTATAGTGAGTCGTATTA,TGTAAGGCACATCTCGGATCGCATATGTGAGCACAGATACTTGTATCATCTTTGATTCTGGAGAAATCAAAAGAGGAAAGGGATATCAAAGAAGTAGTGAGTATCATTCCACGTTTGACCCTGAGGGGGGGGGGGAGCACATCCGACGAGAATCTTGCTTCCCTATAGTGAGTCGTATTA,TGTAAGGCACATCTCGGATCGTATCATTCCACGTTTGACCCTGAGGGGGGGGGGGAGCACCTCAGTGTTGTCTGAGGCTGACGGTGAAGAAAATTTCTTCTGTGAGATTCCAATTACTACAACTAAAATATGTGAGACAAATCCGACGAGAATCTTGCTTCCCTATAGTGAGTCGTATTA
chr11_11655756_11655769_13xT	TAATGCCAGCTGGTGAATCACGGGTCCCCATGGCTCCACTCTCCGTCTCATGTACCAGCCTCTTAGGCTATGGCGTTGTGGCCAGGGGCCCCACTCCCAATCTCATGGAGGTTCTTTTTATAATTATTTCTTTTTTTTTTTTTTGAGGTTATAGCTGTCATTTTCCTCTCCCCTCTGCTCTTTGGGGGTTATTTACTGGCCTTTCAAAAGGCAAGTGGTGTGGGTATCTGCTAACCAGCCTGCCACTTCCCCACTTCAATGTCTCTACATTATAAAGAATATCTGTT	287	TGTAAGGCACATCTCGGATCCGGGTCCCCATGGCTCCACTCTCCGTCTCATGTACCAGCCTCTTAGGCTATGGCGTTGTGGCCAGGGGCCCCACTCCCAATCTCATGGAGGTTCTTTTTATAATTATTTCTTTTTTTTTTATCCGACGAGAATCTTGCTTCCCTATAGTGAGTCGTATTA,TGTAAGGCACATCTCGGATCTTTTGAGGTTATAGCTGTCATTTTCCTCTCCCCTCTGCTCTTTGGGGGTTATTTACTGGCCTTTCAAAAGGCAAGTGGTGTGGGTATCTGCTAACCAGCCTGCCACTTCCCCACTTCAATATCCGACGAGAATCTTGCTTCCCTATAGTGAGTCGTATTA
chr13_51302962_51302976_14xT	TAACCTGACGAGATCATGATAAACTCAGGATATCTTAGAAGTGTTTATATTTGCTGCAAAATGTGGTAGTGATCTATCTAAATATTGACTTGACTTTTTTTTTTTTTTTCCTTTTCCTTTT	121	TGTAAGGCACATCTCGGATCTAACCTGACGAGATCATGATAAACTCAGGATATCTTAGAAGTGTTTATATTTGCTGCAAAATGTGGTAGTGATCTATCTAAATATTGACTTGACTTTTTTTTTTTTTTTCCTTTTCCTTTATCCGACGAGAATCTTGCTTCCCTATAGTGAGTCGTATTA
chr14_26781158_26781176_18xT	TAAAGTGAGGAAGCTCCTGCGCCCAGTGACGTCCCCACATCAAAGATGGGATGCAGTCTTGACACAGAGCATTTCAGTGTATTCCACAGGCTGTGGCTCTTTTCTTGGGATTTTTTTTTTTTTTTTTTTGACTTCCTGAGTTTGCCCGAGGGCCCCCCGCCCCCGTGCCGCTATCATCTGGTAGAAACATTTACCAT	197	TGTAAGGCACATCTCGGATCTAAAGTGAGGAAGCTCCTGCGCCCAGTGACGTCCCCACATCAAAGATGGGATGCAGTCTTGACACAGAGCATTTCAGTGTATTCCACAGGCTGTGGCTCTTTTCTTGGGATTTTTTTTTTATCCGACGAGAATCTTGCTTCCCTATAGTGAGTCGTATTA,TGTAAGGCACATCTCGGATCATTTCAGTGTATTCCACAGGCTGTGGCTCTTTTCTTGGGATTTTTTTTTTTTTTTTTTTGACTTCCTGAGTTTGCCCGAGGGCCCCCCGCCCCCGTGCCGCTATCATCTGGTAGAAACATATCCGACGAGAATCTTGCTTCCCTATAGTGAGTCGTATTA
chr5_12297970_12297983_13xT	TAATTGACTTTTTCATTTGCAGAAATTACTCTTTGTTTCTTTCTTTTTTTTTTTTTTCTGTAAAACTTTCAGTTCCCCTCCTGTATTTTTTCCACATTGCCACCATTGTCATTCATTTTTCTGATACCTTTTCTACTTGTGTATACCCTTTCCTCTATGTACTTATTCCTCTATACTCCTGTTTCTTCTATCGAGAGTGTGGATTGAATCTCCATGCTTGTTTCTATCATCTTTGAAGTCATTTGCCATTTTTTTCTTAGGAAGCTGTTGAAATTCTTCCCTAGGATTTCACT	293	TGTAAGGCACATCTCGGATCTAATTGACTTTTTCATTTGCAGAAATTACTCTTTGTTTCTTTCTTTTTTTTTTTTTTCTGTAAAACTTTCAGTTCCCCTCCTGTATTTTTTCCACATTGCCACCATTGTCATTCATTTTTATCCGACGAGAATCTTGCTTCCCTATAGTGAGTCGTATTA,TGTAAGGCACATCTCGGATCTTTTTTTCTGTAAAACTTTCAGTTCCCCTCCTGTATTTTTTCCACATTGCCACCATTGTCATTCATTTTTCTGATACCTTTTCTACTTGTGTATACCCTTTCCTCTATGTACTTATTCCTATCCGACGAGAATCTTGCTTCCCTATAGTGAGTCGTATTA,TGTAAGGCACATCTCGGATCCTATACTCCTGTTTCTTCTATCGAGAGTGTGGATTGAATCTCCATGCTTGTTTCTATCATCTTTGAAGTCATTTGCCATTTTTTTCTTAGGAAGCTGTTGAAATTCTTCCCTAGGATTTCATCCGACGAGAATCTTGCTTCCCTATAGTGAGTCGTATTA
chr19_28194159_28194169_10xG	TAATTACAACCTGTCACATGAAGTCACGTGGAATTTCCCACTAGTACCATCATATCAGTGACCACTTCTGATTTTGAGGCATTTCAGAATTTGCTTTTTGGGGGGGGGTTAGAAATGTTCAACTAACTCTTAGAAGACTTTGAAAAATACTGTGGGGGGGGGGGAGAGGGAGGATGACTTCTTTGGGGAAGGTGGCACCAACAAGGGCTTCCTGGAGAAGGGAAACTTGATAGGAGACTTGAGTGAGGCATAGGGTATTCCCAGGGGACAAGATGGATTCCCAGAGAATTCAACTTTATTCACTCCTGAGCTTGGAGTTCAGCCATT	327	TGTAAGGCACATCTCGGATCGAATTTCCCACTAGTACCATCATATCAGTGACCACTTCTGATTTTGAGGCATTTCAGAATTTGCTTTTTGGGGGGGGGTTAGAAATGTTCAACTAACTCTTAGAAGACTTTGAAAAATACATCCGACGAGAATCTTGCTTCCCTATAGTGAGTCGTATTA,TGTAAGGCACATCTCGGATCTGTGGGGGGGGGGGAGAGGGAGGATGACTTCTTTGGGGAAGGTGGCACCAACAAGGGCTTCCTGGAGAAGGGAAACTTGATAGGAGACTTGAGTGAGGCATAGGGTATTCCCAGGGGACAATCCGACGAGAATCTTGCTTCCCTATAGTGAGTCGTATTA,TGTAAGGCACATCTCGGATCACAAGGGCTTCCTGGAGAAGGGAAACTTGATAGGAGACTTGAGTGAGGCATAGGGTATTCCCAGGGGACAAGATGGATTCCCAGAGAATTCAACTTTATTCACTCCTGAGCTTGGAGTTCATCCGACGAGAATCTTGCTTCCCTATAGTGAGTCGTATTA
chr5_26047127_26047137_10xT	TAAAGCACATTAGGGTGAATCGGGGGTAGATGAGTTTTATCTTACTCTTTCTCTAGGCATTCCTGAACCATTATGGGGCGTGAAGACTGGAGCTTGGGTTTTTTTTTTTATTAGTAAGTGACTTGGCTGGGCTTGCCCAATTCTCAGGCCTAGTCCCCT	159	TGTAAGGCACATCTCGGATCCGGGGGTAGATGAGTTTTATCTTACTCTTTCTCTAGGCATTCCTGAACCATTATGGGGCGTGAAGACTGGAGCTTGGGTTTTTTTTTTTATTAGTAAGTGACTTGGCTGGGCTTGCCCAAATCCGACGAGAATCTTGCTTCCCTATAGTGAGTCGTATTA
chrX_5874307_5874318_11xT	TAATGGTCTGAGTTCTGCAATAAAGGCATGGTTTCACAAAAGTCAAACTTTGTGAGATCAATGAATATAGTTAGCTTTTTTTTTTTTACAGAGTGCTGGTGAGGGGTTGCATTCAGGAGTATGGGTCAACCCCCCACCCCCAAACAGCTACATCACCAAAAGGTCCCACCCCATCATGGATGATGATCTTTTGAAAAACTGCATTGTGGAGTTACACTTTCAAT	224	TGTAAGGCACATCTCGGATCGAGTGCTGGTGAGGGGTTGCATTCAGGAGTATGGGTCAACCCCCCACCCCCAAACAGCTACATCACCAAAAGGTCCCACCCCATCATGGATGATGATCTTTTGAAAAACTGCATTGTGGAATCCGACGAGAATCTTGCTTCCCTATAGTGAGTCGTATTA,TGTAAGGCACATCTCGGATCTAATGGTCTGAGTTCTGCAATAAAGGCATGGTTTCACAAAAGTCAAACTTTGTGAGATCAATGAATATAGTTAGCTTTTTTTTTTTTACAGAGTGCTGGTGAGGGGTTGCATTCAGGAGTATCCGACGAGAATCTTGCTTCCCTATAGTGAGTCGTATTA
chr15_92752349_92752364_15xA	TAAATAACTTGGTAAACTAAAAAAAAAAAAAAAATCACGTAACTTTGGGTTCACAGAAGGAGGACGTAGTGATGACTGCTGGGTAACCCATGAATTTGTATAGCTCAAATTTCCTCAAAATCCTGTGTCCAAAGGAATTTTATGCCTCCCCAGTAATAAAAACGGAAATATGAACCTTCAAATCATGACAAGAGCAGAAAAGAACCTTTCGGAAGGAAAAGGACACTTCT	230	TGTAAGGCACATCTCGGATCTAAATAACTTGGTAAACTAAAAAAAAAAAAAAAATCACGTAACTTTGGGTTCACAGAAGGAGGACGTAGTGATGACTGCTGGGTAACCCATGAATTTGTATAGCTCAAATTTCCTCAAAAATCCGACGAGAATCTTGCTTCCCTATAGTGAGTCGTATTA,TGTAAGGCACATCTCGGATCAACTTTGGGTTCACAGAAGGAGGACGTAGTGATGACTGCTGGGTAACCCATGAATTTGTATAGCTCAAATTTCCTCAAAATCCTGTGTCCAAAGGAATTTTATGCCTCCCCAGTAATAAAATCCGACGAGAATCTTGCTTCCCTATAGTGAGTCGTATTA,TGTAAGGCACATCTCGGATCTTCCTCAAAATCCTGTGTCCAAAGGAATTTTATGCCTCCCCAGTAATAAAAACGGAAATATGAACCTTCAAATCATGACAAGAGCAGAAAAGAACCTTTCGGAAGGAAAAGGACACTTCTATCCGACGAGAATCTTGCTTCCCTATAGTGAGTCGTATTA
chr12_38872190_38872207_17xT	TAAAAACTAAGAAGAGTGAAAGCCCAGAGCCCAGCCCACTTCCTGCTTCTTTACATTCTCTGGAGATGTCTAGAAGTAGACTTGTATGTTGCTTGTGACTTTTTTTTTTTTTTTTTTGTAATCCCAGGGTAAGGCAAACTCTTAGTGTGTAAGCACCATCTTTGCTTCAGTGTAATATGAGTAGTGTGAAATTT	194	TGTAAGGCACATCTCGGATCTAAAAACTAAGAAGAGTGAAAGCCCAGAGCCCAGCCCACTTCCTGCTTCTTTACATTCTCTGGAGATGTCTAGAAGTAGACTTGTATGTTGCTTGTGACTTTTTTTTTTTTTTTTTTGTAATCCGACGAGAATCTTGCTTCCCTATAGTGAGTCGTATTA,TGTAAGGCACATCTCGGATCTAGAAGTAGACTTGTATGTTGCTTGTGACTTTTTTTTTTTTTTTTTTGTAATCCCAGGGTAAGGCAAACTCTTAGTGTGTAAGCACCATCTTTGCTTCAGTGTAATATGAGTAGTGTGAAATCCGACGAGAATCTTGCTTCCCTATAGTGAGTCGTATTA
chrX_149988472_149988484_12xA	TAAATCCCAGTACTCCCGAAGCAGAGGGCAGGTGGATCTCTGAATTTGAGGCCAGCCCAGTCTACAGAGTGAGTTCCAGGACAATAAGGGCTACACAGAGAAAAAACTAATGAAAAAAAAAAAAAGAAGCAAAAACACATGTACACATGCACAGGCATACACGCACATGCACACACAAAAACCAAAAGTAGGTATCTATT	200	TGTAAGGCACATCTCGGATCACAATAAGGGCTACACAGAGAAAAAACTAATGAAAAAAAAAAAAAGAAGCAAAAACACATGTACACATGCACAGGCATACACGCACATGCACACACAAAAACCAAAAGTAGGTATCTATTATCCGACGAGAATCTTGCTTCCCTATAGTGAGTCGTATTA
chr18_23477591_23477601_10xT	TAAAGAACTTCTCTACATCTAATGAGTTGATCATCTGGTTTTTGTCTTTCGGTTTGTTTATACGGTGAATCCCATTTATCAGTTTACATTTGTTGAACCATTGATGCATCTCTCATCAAGTGATAGAGCCTATTTGATTGTGGTAGATGATCTTTTGGATTTTTTTTTTTGGATTAGGTTTGCAAATATTT	191	TGTAAGGCACATCTCGGATCTAAAGAACTTCTCTACATCTAATGAGTTGATCATCTGGTTTTTGTCTTTCGGTTTGTTTATACGGTGAATCCCATTTATCAGTTTACATTTGTTGAACCATTGATGCATCTCTCATCAAGATCCGACGAGAATCTTGCTTCCCTATAGTGAGTCGTATTA,TGTAAGGCACATCTCGGATCTTTGTCTTTCGGTTTGTTTATACGGTGAATCCCATTTATCAGTTTACATTTGTTGAACCATTGATGCATCTCTCATCAAGTGATAGAGCCTATTTGATTGTGGTAGATGATCTTTTGGATATCCGACGAGAATCTTGCTTCCCTATAGTGAGTCGTATTA,TGTAAGGCACATCTCGGATCCCCATTTATCAGTTTACATTTGTTGAACCATTGATGCATCTCTCATCAAGTGATAGAGCCTATTTGATTGTGGTAGATGATCTTTTGGATTTTTTTTTTTGGATTAGGTTTGCAAATATTATCCGACGAGAATCTTGCTTCCCTATAGTGAGTCGTATTA
chr12_105839122_105839139_17xT	TAAAAATCTGTATAAAAAGTTATCCACTAAAGTGGTGACGTGGACTTGTGATCCAGCCTCAGGAGGCAGAGGCGCAGAGGCAAAGATTCAAGTTCAAAGTAGTCTGGGTGGCAAAGGGAGCCTTTTTTTTTTTTTTTTTTAGAAAGCTATTGTGGGCCTGGCAAGATAACTCAGTGGGTAAGAGCACTGACTGCTCTTCCGAAGGTTCTGAGTTCAAATCCCAGCAACCACATGGTGGCTCACAACCACCTGTAATGAAATCTGACACCCTGTTCTGGTGTGTCTGGAGCGAGTGGGGCTGACTGGAGCGAGCAGAGGTCCTAAAAATTCAATTCCCACTGGGCCGTGGTGGCACAGGCTTT	362	TGTAAGGCACATCTCGGATCCACAACCACCTGTAATGAAATCTGACACCCTGTTCTGGTGTGTCTGGAGCGAGTGGGGCTGACTGGAGCGAGCAGAGGTCCTAAAAATTCAATTCCCACTGGGCCGTGGTGGCACAGGCTATCCGACGAGAATCTTGCTTCCCTATAGTGAGTCGTATTA,TGTAAGGCACATCTCGGATCTAAAAATCTGTATAAAAAGTTATCCACTAAAGTGGTGACGTGGACTTGTGATCCAGCCTCAGGAGGCAGAGGCGCAGAGGCAAAGATTCAAGTTCAAAGTAGTCTGGGTGGCAAAGGGAGATCCGACGAGAATCTTGCTTCCCTATAGTGAGTCGTATTA
chr1_182098039_182098049_10xG	TAAAAAACAAAACAAACCACCTGAGCTCTATCTAGGCTACGAGCTTCTCCTTTGATTTTTGAAAATTTATTTATGTCTATGAGTGCTCTGTCATTTACATTATAGTCTTGCATGCCAGTAAGGGGGGGGGGGTCACATCAAATAGATGTTGTGAGCCACCATGTGGGTGCTGGGAATTGAACTCAGGACCTCTGGAAGAATAGCCAGCGCTCT	213	TGTAAGGCACATCTCGGATCCTGAGCTCTATCTAGGCTACGAGCTTCTCCTTTGATTTTTGAAAATTTATTTATGTCTATGAGTGCTCTGTCATTTACATTATAGTCTTGCATGCCAGTAAGGGGGGGGGGGTCACATCAATCCGACGAGAATCTTGCTTCCCTATAGTGAGTCGTATTA
chr2_16667899_16667909_10xC	TAAATGTCAGAATATAGAAAGCACAAGGTTTCTGTAATACAAAGCATGGACCCCCCCCCCCATCCTCTAATCCTAGAAAATAAGGTAATCTCTAGAGATCCATTACTTACTGCTACTTATGCTAACAGAATATAGGTAAATATT	144	TGTAAGGCACATCTCGGATCGCACAAGGTTTCTGTAATACAAAGCATGGACCCCCCCCCCCATCCTCTAATCCTAGAAAATAAGGTAATCTCTAGAGATCCATTACTTACTGCTACTTATGCTAACAGAATATAGGTAAAATCCGACGAGAATCTTGCTTCCCTATAGTGAGTCGTATTA
chr16_67675713_67675725_12xT	TAATTGTATTACTTGGGTTGTTTTTTTGTTTGTTTGTTGTTGTTGTTGTTGTTGTTTTTTTTTTTTTGGTGGTTATCTTTTTGTAAGTTCTTTATAGATTCCAAGTCCAAACCCTATGAGATAGGTAATTGGGTAAGATGGTTTTCCATTCCATGGGCTTCCTTTTGCTCATATGATGGTCTGCTCAGAGTTTTAGTACCATGTGACTCCTTCAT	215	TGTAAGGCACATCTCGGATCTTTATAGATTCCAAGTCCAAACCCTATGAGATAGGTAATTGGGTAAGATGGTTTTCCATTCCATGGGCTTCCTTTTGCTCATATGATGGTCTGCTCAGAGTTTTAGTACCATGTGACTCCATCCGACGAGAATCTTGCTTCCCTATAGTGAGTCGTATTA
chr1_155569619_155569632_13xA	TAATGGCTCCAAAAAAGAAAAAAAAAAAAAAGCCCTGCCTATTTCCAACTGGAAGGATATGCTGAGACCACTTTTTTCAGTTTGTATTTTATCTTTTATAGAGCAGCCCCCCCACCCCCTTTCACATATCCTCAAGCCCTTCCCACCCACAAGAGATACTGGTCCAGGTTTGACTAGCAAGAAGATAAAGCATTATAATGGTAGTAGCAGCAGTAGGAGTTGTAGTAGTAATAACAACAATAGTAATGATGATAGCAT	258	TGTAAGGCACATCTCGGATCAAAAAAGAAAAAAAAAAAAAAGCCCTGCCTATTTCCAACTGGAAGGATATGCTGAGACCACTTTTTTCAGTTTGTATTTTATCTTTTATAGAGCAGCCCCCCCACCCCCTTTCACATATCATCCGACGAGAATCTTGCTTCCCTATAGTGAGTCGTATTA,TGTAAGGCACATCTCGGATCCTCAAGCCCTTCCCACCCACAAGAGATACTGGTCCAGGTTTGACTAGCAAGAAGATAAAGCATTATAATGGTAGTAGCAGCAGTAGGAGTTGTAGTAGTAATAACAACAATAGTAATGATATCCGACGAGAATCTTGCTTCCCTATAGTGAGTCGTATTA
chr3_26967561_26967572_11xA	TAAATAACCAAAAAAAAAAAATGTTTGGTTATAAATCTCTGCTAATCTTCCTAATTTTTTTGTAGGTTGATTAGAAACACATGGGATTCTTATTTCAGGAGAGCTTTCTCCCAGGAACACATGGCACACTACCATGGAGTGCTTACTAACCCATTCCTAACATTCCACCCCAGACACCAGTGCCTGCCATAGCCATTGACAATACAGCAGGCTTTAGGGTCTAAAGGACTCAACAGT	237	TGTAAGGCACATCTCGGATCTAAATAACCAAAAAAAAAAAATGTTTGGTTATAAATCTCTGCTAATCTTCCTAATTTTTTTGTAGGTTGATTAGAAACACATGGGATTCTTATTTCAGGAGAGCTTTCTCCCAGGAACACATCCGACGAGAATCTTGCTTCCCTATAGTGAGTCGTATTA,TGTAAGGCACATCTCGGATCGAGCTTTCTCCCAGGAACACATGGCACACTACCATGGAGTGCTTACTAACCCATTCCTAACATTCCACCCCAGACACCAGTGCCTGCCATAGCCATTGACAATACAGCAGGCTTTAGGGTATCCGACGAGAATCTTGCTTCCCTATAGTGAGTCGTATTA
chr17_37314556_37314576_20xT	TAAAGACAGGTCCTGGAAGACACTAGCATAGAACTGTATGGACAGGTCCTGGAAGACACTGTTTGGAATGTTTTTTTTTTTTTTTTTTTTTCCAACGGAAGAATAATGAGAGGTGAGACAGACAGAAGGAAGGAAGAAAATCAACCTCAGAATGCAGCTTTCCTGGCAACTTTTTTGGGGATCAGAGCTAGCGATTCCTTGAATGCCTTGTTCCTTGCTGGCACTTTCACGTAGCAAAAGAATTGAGAGGAAAAGAAAGGGCCACGAGTCTCTGTGCCTTTATGCTTCCCTGCATCTAGAGAGGAGAAATAGAAAT	316	TGTAAGGCACATCTCGGATCTAAAGACAGGTCCTGGAAGACACTAGCATAGAACTGTATGGACAGGTCCTGGAAGACACTGTTTGGAATGTTTTTTTTTTTTTTTTTTTTTCCAACGGAAGAATAATGAGAGGTGAGACAATCCGACGAGAATCTTGCTTCCCTATAGTGAGTCGTATTA,TGTAAGGCACATCTCGGATCTTTTTTTTTTTTTTTTTTTTTCCAACGGAAGAATAATGAGAGGTGAGACAGACAGAAGGAAGGAAGAAAATCAACCTCAGAATGCAGCTTTCCTGGCAACTTTTTTGGGGATCAGAGCTAATCCGACGAGAATCTTGCTTCCCTATAGTGAGTCGTATTA,TGTAAGGCACATCTCGGATCGCGATTCCTTGAATGCCTTGTTCCTTGCTGGCACTTTCACGTAGCAAAAGAATTGAGAGGAAAAGAAAGGGCCACGAGTCTCTGTGCCTTTATGCTTCCCTGCATCTAGAGAGGAGAAATATCCGACGAGAATCTTGCTTCCCTATAGTGAGTCGTATTA
chr16_49787420_49787431_11xT	TAACAACTGAAGCATCACTTCAGGCTCAACTCCCCTCCCCGCACCTTGCTTTTGAGATGGGGTATCTCACTGACTCGGACCACTGGATAGGCCAGGCTGGCTGCCTACCCACTAGGTTCAGGAATCCTTTTACCCATAACTCCCCAGTGCTGGGGTCACAAGTACATGACACGATACTCAGCTGTTTTTTTTTTTTCATAGGTTCTAGAGGATGGAACTCAGGTTCTCATGATTGCAAACACTCCAT	247	TGTAAGGCACATCTCGGATCGGAATCCTTTTACCCATAACTCCCCAGTGCTGGGGTCACAAGTACATGACACGATACTCAGCTGTTTTTTTTTTTTCATAGGTTCTAGAGGATGGAACTCAGGTTCTCATGATTGCAAACATCCGACGAGAATCTTGCTTCCCTATAGTGAGTCGTATTA,TGTAAGGCACATCTCGGATCTAACAACTGAAGCATCACTTCAGGCTCAACTCCCCTCCCCGCACCTTGCTTTTGAGATGGGGTATCTCACTGACTCGGACCACTGGATAGGCCAGGCTGGCTGCCTACCCACTAGGTTCAATCCGACGAGAATCTTGCTTCCCTATAGTGAGTCGTATTA
chr3_45491817_45491827_10xG	TAACTTAGGAGCTGTAATATTTGAAAATATTTTTGATAGAGCAGCAACATGGAATCTCTAATAATCCTCATGGAGTCTCTTTCTAAAATATCTAAATGGATATGAATAAGCTGTGCCTGTGGGACAGTTTGAGATGAATTATTGTACATCAGAAACTCCAGTGGGTCTTCCTGGGACCTTTTGAAGAAGATACTCTATTCATAGGTCAGTTGAAAGTGTAGTATTCTGATCTGGGGGGGGGGGACATTTTTTGAGGTGTCTT	262	TGTAAGGCACATCTCGGATCGCTGTAATATTTGAAAATATTTTTGATAGAGCAGCAACATGGAATCTCTAATAATCCTCATGGAGTCTCTTTCTAAAATATCTAAATGGATATGAATAAGCTGTGCCTGTGGGACAGTTTATCCGACGAGAATCTTGCTTCCCTATAGTGAGTCGTATTA,TGTAAGGCACATCTCGGATCGAGATGAATTATTGTACATCAGAAACTCCAGTGGGTCTTCCTGGGACCTTTTGAAGAAGATACTCTATTCATAGGTCAGTTGAAAGTGTAGTATTCTGATCTGGGGGGGGGGGACATTTTATCCGACGAGAATCTTGCTTCCCTATAGTGAGTCGTATTA
chr6_124582412_124582433_21xT	TAATAAGCTCCAAACACACTCCTGTTGACTCTGGCAAAAAGTGGTCCTGAAAGCCACCTCTCACAGCAGACAGGCCAGAGCCCTGACCCAAACCCAGATTCTTACTCTGTTTTTTGGTTTCTGGTTTTTTTTTTTTTTTTTTTTTTGTTGCTGGGGATTGAACTCAGAGCCATGTCATACTAGACAAGCACTGTATCATTGAGCTAAACCTCTATCCATATTATCATT	228	TGTAAGGCACATCTCGGATCTAATAAGCTCCAAACACACTCCTGTTGACTCTGGCAAAAAGTGGTCCTGAAAGCCACCTCTCACAGCAGACAGGCCAGAGCCCTGACCCAAACCCAGATTCTTACTCTGTTTTTTGGTTTATCCGACGAGAATCTTGCTTCCCTATAGTGAGTCGTATTA,TGTAAGGCACATCTCGGATCCTTACTCTGTTTTTTGGTTTCTGGTTTTTTTTTTTTTTTTTTTTTTGTTGCTGGGGATTGAACTCAGAGCCATGTCATACTAGACAAGCACTGTATCATTGAGCTAAACCTCTATCCATAATCCGACGAGAATCTTGCTTCCCTATAGTGAGTCGTATTA
chr10_88062858_88062868_10xT	TAAAGTATGTACATGTTGGGGAGTTTCTTATTGGCTTTTTTTTTTTCCCTTCAGTGCTGGGAATTGAACCCAGGGCCTCCCAAATGCTGTGTTCCTACACACGAAGCTATACGCTACCACTAAGCTATAGCTATAACCTGCTTTT	145	TGTAAGGCACATCTCGGATCACATGTTGGGGAGTTTCTTATTGGCTTTTTTTTTTTCCCTTCAGTGCTGGGAATTGAACCCAGGGCCTCCCAAATGCTGTGTTCCTACACACGAAGCTATACGCTACCACTAAGCTATAGATCCGACGAGAATCTTGCTTCCCTATAGTGAGTCGTATTA
chr12_62990861_62990871_10xA	TAAATTCTGTATTATAGACAGAAGGTGCTACTGCTAAGTCTGAAAAAAAAAGAAAAAATCTCAAACTGTGCAAGCATGAATTGCACCAATGTATAATGCCAAACAGATTGAAAATAAAATCAGAGTGAACATGTCTATGAAACACTGATAAAAAAAAAAACAAGTTGATGTATTATCTTGCATATTTCTTTGATATATATATATATATATCATAGCTAATAGTTGTTTTCTGATAAACGTTCATGGTGTATCAGACAATAGCAGTCATTATTACATAAGAACGTAATATCATTTCTTCATAATGATGCCTACTGTCATTTACAGAAAATTATTAGATGCAAAAAGTATCAAAAGAGGTAAGAACATCTTTTTCACTGGACTCTATGATACATTACT	396	TGTAAGGCACATCTCGGATCATTATAGACAGAAGGTGCTACTGCTAAGTCTGAAAAAAAAAGAAAAAATCTCAAACTGTGCAAGCATGAATTGCACCAATGTATAATGCCAAACAGATTGAAAATAAAATCAGAGTGAACATCCGACGAGAATCTTGCTTCCCTATAGTGAGTCGTATTA,TGTAAGGCACATCTCGGATCATGTCTATGAAACACTGATAAAAAAAAAAACAAGTTGATGTATTATCTTGCATATTTCTTTGATATATATATATATATATCATAGCTAATAGTTGTTTTCTGATAAACGTTCATGGTGTAATCCGACGAGAATCTTGCTTCCCTATAGTGAGTCGTATTA,TGTAAGGCACATCTCGGATCTCAGACAATAGCAGTCATTATTACATAAGAACGTAATATCATTTCTTCATAATGATGCCTACTGTCATTTACAGAAAATTATTAGATGCAAAAAGTATCAAAAGAGGTAAGAACATCTTTATCCGACGAGAATCTTGCTTCCCTATAGTGAGTCGTATTA
chr5_101401582_101401594_12xA	TAAAATAATGAAACCCCATCATAATGTTATGAAGACATATACACCTTTAGTGGCCTGGCTAGGCAACACCAAAAAAAAAAAAATAGTTCTAGGCTTGTCTAGATACTAAAATTTTCATAAAATTGT	126	TGTAAGGCACATCTCGGATCTAAAATAATGAAACCCCATCATAATGTTATGAAGACATATACACCTTTAGTGGCCTGGCTAGGCAACACCAAAAAAAAAAAAATAGTTCTAGGCTTGTCTAGATACTAAAATTTTCATAAATCCGACGAGAATCTTGCTTCCCTATAGTGAGTCGTATTA
chr3_69110218_69110228_10xT	TAAAGAAGGAATGACCAACAGTGTCTTCTGGCTAGTCGTGAGGCATCTGGGAGAATGGGAGGCATAGAAGTTGGTGGTGGTATTGGTAATTTTTTTTTTTCTGGTTGATACGTATATATATTCACACACACACCCCACACTGTACTTTAGGT	152	TGTAAGGCACATCTCGGATCGTGTCTTCTGGCTAGTCGTGAGGCATCTGGGAGAATGGGAGGCATAGAAGTTGGTGGTGGTATTGGTAATTTTTTTTTTTCTGGTTGATACGTATATATATTCACACACACACCCCACACATCCGACGAGAATCTTGCTTCCCTATAGTGAGTCGTATTA
chr10_87626403_87626416_13xT	TAAATCAAAGTGGGAATTTGTTGGGTCAGACATTTTGGTTTCAGGCATGGCTGGATAATGCATTTTGATGCTTTTTTTTTTTTTTCAGGAATCATGGTTTCTTTTCTCTCAATTATGGGCACCTATCCATGGGCTTCACTTTCTGTGTTCAACAGATGAGAGGAAGATGGCTTCAGGCAGCCCTAAGCCTACCACGTCATATGAGTCCCAAGAGAAAGAGTCTTTTTGAGTGAGGCCAATATAACTGACTGGCATGGCTTGTACCAAATGACCACATATGAGCAAAT	287	TGTAAGGCACATCTCGGATCTGGGAATTTGTTGGGTCAGACATTTTGGTTTCAGGCATGGCTGGATAATGCATTTTGATGCTTTTTTTTTTTTTTCAGGAATCATGGTTTCTTTTCTCTCAATTATGGGCACCTATCCATATCCGACGAGAATCTTGCTTCCCTATAGTGAGTCGTATTA,TGTAAGGCACATCTCGGATCGGGCTTCACTTTCTGTGTTCAACAGATGAGAGGAAGATGGCTTCAGGCAGCCCTAAGCCTACCACGTCATATGAGTCCCAAGAGAAAGAGTCTTTTTGAGTGAGGCCAATATAACTGACTATCCGACGAGAATCTTGCTTCCCTATAGTGAGTCGTATTA,TGTAAGGCACATCTCGGATCAGGAAGATGGCTTCAGGCAGCCCTAAGCCTACCACGTCATATGAGTCCCAAGAGAAAGAGTCTTTTTGAGTGAGGCCAATATAACTGACTGGCATGGCTTGTACCAAATGACCACATATGATCCGACGAGAATCTTGCTTCCCTATAGTGAGTCGTATTA
chr7_24207716_24207737_21xT	TAAAGCCCAGTGTGGTGTCACGCGCCTATAATTCCTGCTGGGGCAGGAGGATTCGCTATTCTAGACCTGTTTTTTTTTTTTTTTTTTTTTTCCTTTTGGGGAGGGCATCAGATCTCAAAAAAAGAAGGGGGAGTGGGTTTATGGAATGGCTAATCCTAGGTATTGTTGCATGGAACACATATAT	184	TGTAAGGCACATCTCGGATCTAAAGCCCAGTGTGGTGTCACGCGCCTATAATTCCTGCTGGGGCAGGAGGATTCGCTATTCTAGACCTGTTTTTTTTTTTTTTTTTTTTTTCCTTTTGGGGAGGGCATCAGATCTCAAAAATCCGACGAGAATCTTGCTTCCCTATAGTGAGTCGTATTA,TGTAAGGCACATCTCGGATCCTAGACCTGTTTTTTTTTTTTTTTTTTTTTTCCTTTTGGGGAGGGCATCAGATCTCAAAAAAAGAAGGGGGAGTGGGTTTATGGAATGGCTAATCCTAGGTATTGTTGCATGGAACACATATCCGACGAGAATCTTGCTTCCCTATAGTGAGTCGTATTA
chr5_122266261_122266272_11xA	TAATCCCAGCACTCAGGAGGCAGAGGCAGGCAGATTTCTGAGCTTGAGGCCAGCCTGGTCTACAGAGTGAGTTCCAGAACAGCCAGGGCTACACAGAGAAACCCTGTCTCGAAAAAAAAAAAAGCAAAAATTGCAAAATGGATCCCTGAGTGAAGGTGGCAGACAAGGCCAGCTACCTGAGTTTGATCCACGAAATCCACGTGTAGGAAGGAGAGAACGGATTCCTGTGAGTTTGTCCTCTGACCCCCATGCACGAGCCTTGTACATACACACAAGGACTAAATAAAAATGTCAT	295	TGTAAGGCACATCTCGGATCAGACAAGGCCAGCTACCTGAGTTTGATCCACGAAATCCACGTGTAGGAAGGAGAGAACGGATTCCTGTGAGTTTGTCCTCTGACCCCCATGCACGAGCCTTGTACATACACACAAGGACTATCCGACGAGAATCTTGCTTCCCTATAGTGAGTCGTATTA
chr10_26319976_26319989_13xA	TAAAAAAGGTATTTCTCAGTTTTGCCTAAGCTCTTCAGTTTTTTTCCATCAAGAATTGATCTGAACTGCCCGTTCTACAGTTGTTATCAAGGATCCATTTTACCCCACAGAGAAAATGATGAACCATTTGCCTATCAACCTTTGCTAAAAAAAAAAAAAATGCATGCTCCCCACCCAGGTTTGTAATGCCACACTTATGTCTCAATAAATACACTGATGTGTTTCTGAGCTTCTGTGGTGTTCTACTTCTTTCTCATTATATACAGTAGGAAGTATTGGTTAGAAATCCCCACACAAAACATTTACAATCTATTCTCTTTATCTTTTCTTCCTTCTTTCCTTCTATCCT	349	TGTAAGGCACATCTCGGATCCTCTTCAGTTTTTTTCCATCAAGAATTGATCTGAACTGCCCGTTCTACAGTTGTTATCAAGGATCCATTTTACCCCACAGAGAAAATGATGAACCATTTGCCTATCAACCTTTGCTAAAAATCCGACGAGAATCTTGCTTCCCTATAGTGAGTCGTATTA,TGTAAGGCACATCTCGGATCAAAAAAAAAATGCATGCTCCCCACCCAGGTTTGTAATGCCACACTTATGTCTCAATAAATACACTGATGTGTTTCTGAGCTTCTGTGGTGTTCTACTTCTTTCTCATTATATACAGTAGGATCCGACGAGAATCTTGCTTCCCTATAGTGAGTCGTATTA,TGTAAGGCACATCTCGGATCGTTTCTGAGCTTCTGTGGTGTTCTACTTCTTTCTCATTATATACAGTAGGAAGTATTGGTTAGAAATCCCCACACAAAACATTTACAATCTATTCTCTTTATCTTTTCTTCCTTCTTTCCATCCGACGAGAATCTTGCTTCCCTATAGTGAGTCGTATTA
chr9_83945799_83945811_12xC	TAATTTTACATTTCAAGTGTTATCCCCGTTCCCTACCCCCCCCACTTCTATGTGGGTGCTACCCCCCCCCCCCCTTCTACCTTACCATCCTAGCATTCCCCTAAGCTGGGGCATCAGGCCTTCACAGGACCAAAGGGCTCCCCTCCCACTGATGCCAGATAAGATAATCCTCTGCAACATATACAGCTGGAGCCTTGTTCT	201	TGTAAGGCACATCTCGGATCTAATTTTACATTTCAAGTGTTATCCCCGTTCCCTACCCCCCCCACTTCTATGTGGGTGCTACCCCCCCCCCCCCTTCTACCTTACCATCCTAGCATTCCCCTAAGCTGGGGCATCAGGCCATCCGACGAGAATCTTGCTTCCCTATAGTGAGTCGTATTA
chr18_35125145_35125157_12xA	TAAAATTCTGTGATCTTGGACCAAACAGGGATTCCAGATTTCCTAGAACTTAGAAACTTCTCAGATGAGCTACAGGGAAGGAAAGCATTCTCCTGTACACTCTGCTGGCTTGAAAAGGAGTATACTAAGCAAATAATCTAACAGTAAACAGAATGAAAAAAAAAAAAAGACTCATTTCAAAGGTGAGCCTAAGAGCAAGCCCTTCTCGCTGATTAGAGGAGACCTTATCCAGGGAACACGGATGTGAATGAGACACAATCTAATCCCACATCCCATACTGCCTTCAT	287	TGTAAGGCACATCTCGGATCTAAAATTCTGTGATCTTGGACCAAACAGGGATTCCAGATTTCCTAGAACTTAGAAACTTCTCAGATGAGCTACAGGGAAGGAAAGCATTCTCCTGTACACTCTGCTGGCTTGAAAAGGAGATCCGACGAGAATCTTGCTTCCCTATAGTGAGTCGTATTA,TGTAAGGCACATCTCGGATCTCCTAGAACTTAGAAACTTCTCAGATGAGCTACAGGGAAGGAAAGCATTCTCCTGTACACTCTGCTGGCTTGAAAAGGAGTATACTAAGCAAATAATCTAACAGTAAACAGAATGAAAAAATCCGACGAGAATCTTGCTTCCCTATAGTGAGTCGTATTA,TGTAAGGCACATCTCGGATCAAAAAAAAGACTCATTTCAAAGGTGAGCCTAAGAGCAAGCCCTTCTCGCTGATTAGAGGAGACCTTATCCAGGGAACACGGATGTGAATGAGACACAATCTAATCCCACATCCCATACTGATCCGACGAGAATCTTGCTTCCCTATAGTGAGTCGTATTA
chr12_61417909_61417919_10xG	TAATGTCCCAGGACTTTGGAGAGCTGAGAACTTCGCAATAGCTGAACAGATTCTGTTGTAGGGAAACAGTTGTCTGTGTTCAGACATCCTGATTTATTGGGGGGGGGGGCAAGAACAGACTAAGGGGTTGAACTATGACCTTGAAGGTACACTGTATAGTATATT	165	TGTAAGGCACATCTCGGATCTAATGTCCCAGGACTTTGGAGAGCTGAGAACTTCGCAATAGCTGAACAGATTCTGTTGTAGGGAAACAGTTGTCTGTGTTCAGACATCCTGATTTATTGGGGGGGGGGGCAAGAACAGACATCCGACGAGAATCTTGCTTCCCTATAGTGAGTCGTATTA,TGTAAGGCACATCTCGGATCGCTGAACAGATTCTGTTGTAGGGAAACAGTTGTCTGTGTTCAGACATCCTGATTTATTGGGGGGGGGGGCAAGAACAGACTAAGGGGTTGAACTATGACCTTGAAGGTACACTGTATAGTATCCGACGAGAATCTTGCTTCCCTATAGTGAGTCGTATTA
chr12_66051783_66051794_11xA	TAAACTAAAAACAAACAAACAAACAAAAAAAAAAAACAAAAAGCAATAATTCCCTACAGTTGTATACATGAAACACTATATAGAGAAAAAATATCAAGAGATTTTATCCACACACACACACAAACATATGAACTCACACAAAATGTTTTCCTTTTGATGCTAGTTCAAATTTGGGCACTAAAAACAGGGCACTT	194	TGTAAGGCACATCTCGGATCTAAACTAAAAACAAACAAACAAACAAAAAAAAAAAACAAAAAGCAATAATTCCCTACAGTTGTATACATGAAACACTATATAGAGAAAAAATATCAAGAGATTTTATCCACACACACACAATCCGACGAGAATCTTGCTTCCCTATAGTGAGTCGTATTA,TGTAAGGCACATCTCGGATCTGTATACATGAAACACTATATAGAGAAAAAATATCAAGAGATTTTATCCACACACACACACAAACATATGAACTCACACAAAATGTTTTCCTTTTGATGCTAGTTCAAATTTGGGCACTAATCCGACGAGAATCTTGCTTCCCTATAGTGAGTCGTATTA
chr2_123775506_123775520_14xA	TAAGGTATACAAAAATCCATAGACATATATTGGGGAAACAGTATGTTGATAAGAAAGAGCACTACAACACAGAGACAGAAAGTATGAGCACTAAACAGAGTTTCAGAGCTGAGAAACAGCAAATCACCTCAACAGAGCACCACCGCTGGATCAACACAAGGGAAGCAGCAAGACAAGCAGAGAAACAGCGAACAAGGAGAAAAAAAAAAAAAAACAAAAACAAAAAAAAACATAGGGCACAATAAATAACAGAACACATGAGATGTCAT	269	TGTAAGGCACATCTCGGATCCACCGCTGGATCAACACAAGGGAAGCAGCAAGACAAGCAGAGAAACAGCGAACAAGGAGAAAAAAAAAAAAAAACAAAAACAAAAAAAAACATAGGGCACAATAAATAACAGAACACATGATCCGACGAGAATCTTGCTTCCCTATAGTGAGTCGTATTA,TGTAAGGCACATCTCGGATCAGACATATATTGGGGAAACAGTATGTTGATAAGAAAGAGCACTACAACACAGAGACAGAAAGTATGAGCACTAAACAGAGTTTCAGAGCTGAGAAACAGCAAATCACCTCAACAGAGCACATCCGACGAGAATCTTGCTTCCCTATAGTGAGTCGTATTA
chr3_32579340_32579356_16xC	TAAATTAGAATAAATGCAACTTATAAATATCTAGCAACACCCCCCCACACCCCCCCCCCCCCCCCCGCTGCCGAGACAAGGTTTCTCTGATGTAGCCCTGGCTGTCTTGGAACTAGTTCCATAGAACAGGCTGGCTTCGAACTCAGAGATCCACTTTCTTCTGGCTCTTGAGTGTGAATGT	181	TGTAAGGCACATCTCGGATCTAAATGCAACTTATAAATATCTAGCAACACCCCCCCACACCCCCCCCCCCCCCCCCGCTGCCGAGACAAGGTTTCTCTGATGTAGCCCTGGCTGTCTTGGAACTAGTTCCATAGAACAGGATCCGACGAGAATCTTGCTTCCCTATAGTGAGTCGTATTA
chr11_19280986_19281009_23xA	TAAGCCACATATATGCTAATCAGTTCCTAGGCAGCTATTTTTAGTTGCTGAGAAGACAAAAAAAAAAAAAAAAAAAAAAAACCACCTCATGCCAAGAGAAGAAAAGGTATAAATTCCCATGACAAT	126	TGTAAGGCACATCTCGGATCTAAGCCACATATATGCTAATCAGTTCCTAGGCAGCTATTTTTAGTTGCTGAGAAGACAAAAAAAAAAAAAAAAAAAAAAAACCACCTCATGCCAAGAGAAGAAAAGGTATAAATTCCCATATCCGACGAGAATCTTGCTTCCCTATAGTGAGTCGTATTA
chrX_79522522_79522532_10xT	TAAATGATATTTGAAAATAACAAAATTCTTAGATCATCAACAAAATACAAATATCTGTATTTGAATCCTACCCCTAGTTCTCTAGTTTTGTGGCTTCTGTTTTTGTTGTTGTTGTTTTTGTTTTTGTTTCTTTTTTTTTTTCTTTTTCTGCTTTTGGTTTTGTTTCTGAGAGATAACCTCT	181	TGTAAGGCACATCTCGGATCTAAATGATATTTGAAAATAACAAAATTCTTAGATCATCAACAAAATACAAATATCTGTATTTGAATCCTACCCCTAGTTCTCTAGTTTTGTGGCTTCTGTTTTTGTTGTTGTTGTTTTTGATCCGACGAGAATCTTGCTTCCCTATAGTGAGTCGTATTA
chr2_8582091_8582104_13xA	TAATCACGTCTGTCACTTTTATGGAGTTGAGGAGGAAAGCCCCTGGAAATGTTTCACCTTGTTTTATATAATGGTTGATTGCTATTGCATACACTACTTCCTGAGACACTGTTCTTGAAAAAAACAAAACAAAACAAAACAAAACAAACAAACAAAAAAAACTCTCATTGTCATAATTGACCAAAAAAAAAAAAAATGAATTTTTCTGTGGACTGCAACCTGCTATTTTGATACATT	237	TGTAAGGCACATCTCGGATCGTTCTTGAAAAAAACAAAACAAAACAAAACAAAACAAACAAACAAAAAAAACTCTCATTGTCATAATTGACCAAAAAAAAAAAAAATGAATTTTTCTGTGGACTGCAACCTGCTATTTTGATCCGACGAGAATCTTGCTTCCCTATAGTGAGTCGTATTA,TGTAAGGCACATCTCGGATCTAATCACGTCTGTCACTTTTATGGAGTTGAGGAGGAAAGCCCCTGGAAATGTTTCACCTTGTTTTATATAATGGTTGATTGCTATTGCATACACTACTTCCTGAGACACTGTTCTTGAAAATCCGACGAGAATCTTGCTTCCCTATAGTGAGTCGTATTA
chr3_3671994_3672010_16xT	TAAATATCTATATTTGAGGGGGTTTTTTTTTTTTTTTTTGTATATTAGACCTTGGGCAATCACCTAAACTTTCTAAATCTTATTTTCATTTCTGTAAAATAAAGATGAAAAGTAATGTTGACCTTCAGATATGTGAATGCTGAAAATCCAAAGAACTTGT	160	TGTAAGGCACATCTCGGATCTAAATATCTATATTTGAGGGGGTTTTTTTTTTTTTTTTTGTATATTAGACCTTGGGCAATCACCTAAACTTTCTAAATCTTATTTTCATTTCTGTAAAATAAAGATGAAAAGTAATGTTGATCCGACGAGAATCTTGCTTCCCTATAGTGAGTCGTATTA,TGTAAGGCACATCTCGGATCTATATTAGACCTTGGGCAATCACCTAAACTTTCTAAATCTTATTTTCATTTCTGTAAAATAAAGATGAAAAGTAATGTTGACCTTCAGATATGTGAATGCTGAAAATCCAAAGAACTTGTATCCGACGAGAATCTTGCTTCCCTATAGTGAGTCGTATTA
chrX_98160814_98160824_10xT	TAATGGTTTTTTTTTTTATTATATTTGCAGAGTTCCGTACACATCACAATTTTCCTAGTTGGGTTCCTATTGCTCTGATAAAGGCGATCAAAAGCACCTTGGAAAGACAAGAGTTTACATATCCTGAATTAGAGGCCAT	139	TGTAAGGCACATCTCGGATCTTTTTTTATTATATTTGCAGAGTTCCGTACACATCACAATTTTCCTAGTTGGGTTCCTATTGCTCTGATAAAGGCGATCAAAAGCACCTTGGAAAGACAAGAGTTTACATATCCTGAATTATCCGACGAGAATCTTGCTTCCCTATAGTGAGTCGTATTA
chr10_16636316_16636330_14xT	TAATAAGGATGATTTATTTTCAATTCTCCTTGCAGATGGTTTTGTATTTCTGTAAAACTATTCTCAAGAAGCATGACATTTTGAAATTTTTATTATTGTTATTTTTATTTTATTCCTATTATTGTTACTGGTACTAATGTTCTGCATTTATATATTGATTTGATCAAGATCTATAATTAGCTCTGAAAGTTTCATGCAAAGCTAGGGTTTTTTTTTTTTTTTCAGATAATCACTTTTCAGTGAATGATGGCAATTTTAGAGCATGTTTTCCTATAT	276	TGTAAGGCACATCTCGGATCCAATTCTCCTTGCAGATGGTTTTGTATTTCTGTAAAACTATTCTCAAGAAGCATGACATTTTGAAATTTTTATTATTGTTATTTTTATTTTATTCCTATTATTGTTACTGGTACTAATGTATCCGACGAGAATCTTGCTTCCCTATAGTGAGTCGTATTA,TGTAAGGCACATCTCGGATCTCTGCATTTATATATTGATTTGATCAAGATCTATAATTAGCTCTGAAAGTTTCATGCAAAGCTAGGGTTTTTTTTTTTTTTTCAGATAATCACTTTTCAGTGAATGATGGCAATTTTAGAATCCGACGAGAATCTTGCTTCCCTATAGTGAGTCGTATTA
chr16_8684304_8684316_12xT	TAAGCTTAGTGTCTCTGTGTGTATATGTATGTGTGTGTGTGTATGTATCCCCCTACATCAGCTATGATCTAGAGATAGGGACATGGCTTAGTGGATAAACTATTGCTAGCCAGATGTGAGAACTTGAGTTCAAATCCCCAGACTCCAGGGATATTACAGGGATGTGCTTCTGTAATCCTTGTGTTCGTACAGGGCAAAAGGGAGAGGTCTTAGTTACCGTTTTTTTTTTTTTGCTGTGAGGAAACACCATGACCAAGGAGACATAAAATAAAACATT	277	TGTAAGGCACATCTCGGATCTAAGCTTAGTGTCTCTGTGTGTATATGTATGTGTGTGTGTGTATGTATCCCCCTACATCAGCTATGATCTAGAGATAGGGACATGGCTTAGTGGATAAACTATTGCTAGCCAGATGTGAGATCCGACGAGAATCTTGCTTCCCTATAGTGAGTCGTATTA,TGTAAGGCACATCTCGGATCAACTTGAGTTCAAATCCCCAGACTCCAGGGATATTACAGGGATGTGCTTCTGTAATCCTTGTGTTCGTACAGGGCAAAAGGGAGAGGTCTTAGTTACCGTTTTTTTTTTTTTGCTGTGAGATCCGACGAGAATCTTGCTTCCCTATAGTGAGTCGTATTA,TGTAAGGCACATCTCGGATCATATTACAGGGATGTGCTTCTGTAATCCTTGTGTTCGTACAGGGCAAAAGGGAGAGGTCTTAGTTACCGTTTTTTTTTTTTTGCTGTGAGGAAACACCATGACCAAGGAGACATAAAATAATCCGACGAGAATCTTGCTTCCCTATAGTGAGTCGTATTA
chr8_94786741_94786759_18xT	TAAGTTCCAATATCATCTTGTAAGTTTTTCCTTTGAGTTTTTAGTGTCCTTCCCTTCTCTTCTGATTAGTTTTGGTTTGAAATATCTTGTCAGATACTAAAATGGCTTCACCTGCTTTTTTTTTTTTTTTTTTTGAGTCCATTTGTTTAGAATACCTTTTTCGTCCTTTTTTGTTCTAAGGTGATATCTATCCT	194	TGTAAGGCACATCTCGGATCCTTTGAGTTTTTAGTGTCCTTCCCTTCTCTTCTGATTAGTTTTGGTTTGAAATATCTTGTCAGATACTAAAATGGCTTCACCTGCTTTTTTTTTTTTTTTTTTTGAGTCCATTTGTTTAGATCCGACGAGAATCTTGCTTCCCTATAGTGAGTCGTATTA,TGTAAGGCACATCTCGGATCTTTGGTTTGAAATATCTTGTCAGATACTAAAATGGCTTCACCTGCTTTTTTTTTTTTTTTTTTTGAGTCCATTTGTTTAGAATACCTTTTTCGTCCTTTTTTGTTCTAAGGTGATATCTAATCCGACGAGAATCTTGCTTCCCTATAGTGAGTCGTATTA
chr16_79952923_79952941_18xT	TAAGTGTTCAAGTAAGAGATTCTCCATGAAATGTTTTTATCTTGTCATGCCCAAAATAATGTCTCTATGGATGTGCTGCTATAGTTTTCTTTCCTTTTTTTTTTTTTTTTTTTGTAGATATCGCCTCAAAGGTCTAAATATGCAGATAAAACATGATTATTCTGATAAACATGCTGAAAAAGCTTTGGCATGGAAAACCGTAATTACCTTTCAAAGAAGACATCCAAAGCAAAACTCAAGCATCCTGTCGTTAGCTTCATTTGAGAGATCTTATAAGAGGAGTATTGTGTAATCATAAATATGAGTTTTAGGGATATATAATCATT	326	TGTAAGGCACATCTCGGATCTAAGTGTTCAAGTAAGAGATTCTCCATGAAATGTTTTTATCTTGTCATGCCCAAAATAATGTCTCTATGGATGTGCTGCTATAGTTTTCTTTCCTTTTTTTTTTTTTTTTTTTGTAGATAATCCGACGAGAATCTTGCTTCCCTATAGTGAGTCGTATTA,TGTAAGGCACATCTCGGATCGTCTCTATGGATGTGCTGCTATAGTTTTCTTTCCTTTTTTTTTTTTTTTTTTTGTAGATATCGCCTCAAAGGTCTAAATATGCAGATAAAACATGATTATTCTGATAAACATGCTGAAAAATCCGACGAGAATCTTGCTTCCCTATAGTGAGTCGTATTA,TGTAAGGCACATCTCGGATCAGCTTTGGCATGGAAAACCGTAATTACCTTTCAAAGAAGACATCCAAAGCAAAACTCAAGCATCCTGTCGTTAGCTTCATTTGAGAGATCTTATAAGAGGAGTATTGTGTAATCATAAATATCCGACGAGAATCTTGCTTCCCTATAGTGAGTCGTATTA
chr12_14003282_14003294_12xA	TAAAACAAAGTAATAGAAACAGAGTATGGAATTTCTAAAAAAAAAAAAAGCTGAAGTGAAATGCAGGACAACATGAGCAGGGAAATGGAAGAAAATGTATGAAAATTCATAAATCCTAGTCCTCTGATGCATCTATCCCGATACAAAGTCAAGGACCAAGTAGCTTACAGGCCAACAAGGATATAGTACAAAATTATAAAGCCGCT	206	TGTAAGGCACATCTCGGATCTAAAACAAAGTAATAGAAACAGAGTATGGAATTTCTAAAAAAAAAAAAAGCTGAAGTGAAATGCAGGACAACATGAGCAGGGAAATGGAAGAAAATGTATGAAAATTCATAAATCCTAGTATCCGACGAGAATCTTGCTTCCCTATAGTGAGTCGTATTA,TGTAAGGCACATCTCGGATCACATGAGCAGGGAAATGGAAGAAAATGTATGAAAATTCATAAATCCTAGTCCTCTGATGCATCTATCCCGATACAAAGTCAAGGACCAAGTAGCTTACAGGCCAACAAGGATATAGTACAATCCGACGAGAATCTTGCTTCCCTATAGTGAGTCGTATTA
chr10_83901072_83901083_11xA	TAACACCAATATGTCAGATGCCACATAGTGACCACATTTTATAGTACACAGTAAATGACTAGAAACAGGAGGAAAGAAAAAAAAAAAAGTAATGGGATGCATACACACATTTACACATATGTAGTTCACACAGATCCATAATTACTCATAATTACTGTAGTCACCAGGTCATCCCTCGTCGTAGCTCGCATTTACAGTTTCTTCCTTCCATGTTCTTCCTGTTACTTTTGCTGAGGGGAAAGCCTTATCTTGTTCTAGCTCCTTGTCTGATGTGATAATCCAAAACCT	288	TGTAAGGCACATCTCGGATCTAACACCAATATGTCAGATGCCACATAGTGACCACATTTTATAGTACACAGTAAATGACTAGAAACAGGAGGAAAGAAAAAAAAAAAAGTAATGGGATGCATACACACATTTACACATATATCCGACGAGAATCTTGCTTCCCTATAGTGAGTCGTATTA,TGTAAGGCACATCTCGGATCGTAGTTCACACAGATCCATAATTACTCATAATTACTGTAGTCACCAGGTCATCCCTCGTCGTAGCTCGCATTTACAGTTTCTTCCTTCCATGTTCTTCCTGTTACTTTTGCTGAGGGGAAATCCGACGAGAATCTTGCTTCCCTATAGTGAGTCGTATTA,TGTAAGGCACATCTCGGATCTCACCAGGTCATCCCTCGTCGTAGCTCGCATTTACAGTTTCTTCCTTCCATGTTCTTCCTGTTACTTTTGCTGAGGGGAAAGCCTTATCTTGTTCTAGCTCCTTGTCTGATGTGATAATCATCCGACGAGAATCTTGCTTCCCTATAGTGAGTCGTATTA
chr5_131584865_131584879_14xT	TAAATAAGTGTTTGCTGCAGAAGGTCCTTAGACACTAACGGAGTCCACAGAGCCCAGGAAACCCTGAGCAGAGGGGGTAAGACGTATTCTTGCCCAACACCTGTGGCTAAAATTATTTGGTTGCTTTAGCACATGCCTCTGATGTGCTGAAAGTGAAAAACAAGCATAAAACTCAAAATCAATGTTTCATTTTCAATTTTTTTTTTTTTTTGATATGAGGTCTCATGTAGCCCAGGCTGGTCT	243	TGTAAGGCACATCTCGGATCTAAATAAGTGTTTGCTGCAGAAGGTCCTTAGACACTAACGGAGTCCACAGAGCCCAGGAAACCCTGAGCAGAGGGGGTAAGACGTATTCTTGCCCAACACCTGTGGCTAAAATTATTTGGATCCGACGAGAATCTTGCTTCCCTATAGTGAGTCGTATTA,TGTAAGGCACATCTCGGATCTTGCTTTAGCACATGCCTCTGATGTGCTGAAAGTGAAAAACAAGCATAAAACTCAAAATCAATGTTTCATTTTCAATTTTTTTTTTTTTTTGATATGAGGTCTCATGTAGCCCAGGCTGGATCCGACGAGAATCTTGCTTCCCTATAGTGAGTCGTATTA
chr10_92208582_92208597_15xA	TAATGAGTCCTAGCTGGTAAAAAAAAAAAAAAAAGAAAAAAGATGTTCACATTTCTAAAGTCTAAAATTTCTACCGTATTTTATATAGTCTCCAGAGTCACCTTTGACTAGAATATGAGAATTCTAACTGTCACATGGTATGTT	144	TGTAAGGCACATCTCGGATCAAAAAAAAAAAAAAGAAAAAAGATGTTCACATTTCTAAAGTCTAAAATTTCTACCGTATTTTATATAGTCTCCAGAGTCACCTTTGACTAGAATATGAGAATTCTAACTGTCACATGGTAATCCGACGAGAATCTTGCTTCCCTATAGTGAGTCGTATTA
chr2_125637673_125637686_13xA	TAATTTTTTCATTACATGAAGAATTTTATTTTTTTATTTTATGTGTGTGGCTGTTTTGCCTGAATGCATGTGTGTGTACCATATGCATGTATCTGGTGCCATCAGAGACAAAAAAAAAAAAAAGGGGGGGGGATGTTGGATCCCTGGGACTGGAACTTCAGATAGCTGTGAACAATTATGTGCTTGCTCT	190	TGTAAGGCACATCTCGGATCTAATTTTTTCATTACATGAAGAATTTTATTTTTTTATTTTATGTGTGTGGCTGTTTTGCCTGAATGCATGTGTGTGTACCATATGCATGTATCTGGTGCCATCAGAGACAAAAAAAAAAAATCCGACGAGAATCTTGCTTCCCTATAGTGAGTCGTATTA,TGTAAGGCACATCTCGGATCTGTGTGTACCATATGCATGTATCTGGTGCCATCAGAGACAAAAAAAAAAAAAAGGGGGGGGGATGTTGGATCCCTGGGACTGGAACTTCAGATAGCTGTGAACAATTATGTGCTTGCTCTATCCGACGAGAATCTTGCTTCCCTATAGTGAGTCGTATTA
chr10_23043826_23043837_11xT	TAAACTGGTATGTATGTAACGCCACACACTTCCCCCTCAACCTTGGCATACAGCTAATTCTTTCATACAGCATACTTTGGTCCTGTTTTTTTTTTTTCCTCTCCCAACTGCTCCCAAACTCTTGCCACCTCCCTCCCCACTAGCTTCAAGTTCTTTCTCTATCTCTCTCTCTCTGACTGTTGACAGATTCTACTAAGAATCTCAACAAGAAATCTATTGAGAAGATCTGGTTTACAACACTACCTGGACTTGAGCATCGCCTACCAGCTTTCT	273	TGTAAGGCACATCTCGGATCTGTATGTAACGCCACACACTTCCCCCTCAACCTTGGCATACAGCTAATTCTTTCATACAGCATACTTTGGTCCTGTTTTTTTTTTTTCCTCTCCCAACTGCTCCCAAACTCTTGCCACCTATCCGACGAGAATCTTGCTTCCCTATAGTGAGTCGTATTA,TGTAAGGCACATCTCGGATCCCCTCCCCACTAGCTTCAAGTTCTTTCTCTATCTCTCTCTCTCTGACTGTTGACAGATTCTACTAAGAATCTCAACAAGAAATCTATTGAGAAGATCTGGTTTACAACACTACCTGGACTATCCGACGAGAATCTTGCTTCCCTATAGTGAGTCGTATTA
chr1_95212715_95212727_12xT	TAAATCACTAGCATTTTGCTTCAACCTATCTGTTTATTTTAGAGTGACCTATTTTCCCAAACCAATTAGATAATTGAAGGTTTTTTTTTTTTTCTGTAAAGGGTCTAATATTTGCTAAATGCCAAGGTCACAGAAATAACCTTATGTAAATATTTCTATTTCTAATAAGGTAAACTATATAAGCAGAGAACCACAAATACACACTAAAT	209	TGTAAGGCACATCTCGGATCTAAATCACTAGCATTTTGCTTCAACCTATCTGTTTATTTTAGAGTGACCTATTTTCCCAAACCAATTAGATAATTGAAGGTTTTTTTTTTTTTCTGTAAAGGGTCTAATATTTGCTAAATATCCGACGAGAATCTTGCTTCCCTATAGTGAGTCGTATTA,TGTAAGGCACATCTCGGATCAGAGTGACCTATTTTCCCAAACCAATTAGATAATTGAAGGTTTTTTTTTTTTTCTGTAAAGGGTCTAATATTTGCTAAATGCCAAGGTCACAGAAATAACCTTATGTAAATATTTCTATTATCCGACGAGAATCTTGCTTCCCTATAGTGAGTCGTATTA,TGTAAGGCACATCTCGGATCTTTTTTTTTTTTTCTGTAAAGGGTCTAATATTTGCTAAATGCCAAGGTCACAGAAATAACCTTATGTAAATATTTCTATTTCTAATAAGGTAAACTATATAAGCAGAGAACCACAAATACATCCGACGAGAATCTTGCTTCCCTATAGTGAGTCGTATTA
chr3_43839606_43839623_17xA	TAAAATATACAATATCATGATTGAGCCAGATGTAAATGTCTTACTTTCTATGTGCCTGAGACAGATATTTTTGGGAGGATGCAACTTCTAAAAAAAAAAAAAAAAAAGATAGATAATAATTCCCAGTAGGACACCCAAATTAGCCACTTTTGAAGAGTAACAAACAGTTATTGAGTAACCAAGATAAAAGAAACTGAGACCACTGTTGGTTCTTTGATATATACACGTATCTTT	234	TGTAAGGCACATCTCGGATCTAAAATATACAATATCATGATTGAGCCAGATGTAAATGTCTTACTTTCTATGTGCCTGAGACAGATATTTTTGGGAGGATGCAACTTCTAAAAAAAAAAAAAAAAAAGATAGATAATAATATCCGACGAGAATCTTGCTTCCCTATAGTGAGTCGTATTA,TGTAAGGCACATCTCGGATCAGATAATAATTCCCAGTAGGACACCCAAATTAGCCACTTTTGAAGAGTAACAAACAGTTATTGAGTAACCAAGATAAAAGAAACTGAGACCACTGTTGGTTCTTTGATATATACACGTATATCCGACGAGAATCTTGCTTCCCTATAGTGAGTCGTATTA
chr6_33996801_33996814_13xG	TAATTGGTCCAGAGCTGAGACTTGGGAAGGTGAGAGAATTCAAGAGATGGGGGGGGGGGGGGCTCCTGATTTGCTCCACATCAGAGCAAATGCGTAGATGCCACTGAAGTGCACACTTACAGATGCCCAAATGATAGACCCCACAGTTT	149	TGTAAGGCACATCTCGGATCTAATTGGTCCAGAGCTGAGACTTGGGAAGGTGAGAGAATTCAAGAGATGGGGGGGGGGGGGGCTCCTGATTTGCTCCACATCAGAGCAAATGCGTAGATGCCACTGAAGTGCACACTTACATCCGACGAGAATCTTGCTTCCCTATAGTGAGTCGTATTA
chr5_39444552_39444563_11xG	TAAATGAAAAGGTTTCGCTCTTTGTGGCCCAGTAAGCCTCCATCAGGTGAAGATGTATGCAGCTCAAAATCTCTTTATCTGCCTAGCTGTTGGTTGACATATGGGGGGGGGGGGTTCTATTTACCTTGATGGCCATGAAGAGCACTTCACTAAGAGCAGTCATGCAGATGTTTCTTTTGTATATACACTCTTTT	194	TGTAAGGCACATCTCGGATCTAAATGAAAAGGTTTCGCTCTTTGTGGCCCAGTAAGCCTCCATCAGGTGAAGATGTATGCAGCTCAAAATCTCTTTATCTGCCTAGCTGTTGGTTGACATATGGGGGGGGGGGGTTCTATATCCGACGAGAATCTTGCTTCCCTATAGTGAGTCGTATTA,TGTAAGGCACATCTCGGATCCTCTTTATCTGCCTAGCTGTTGGTTGACATATGGGGGGGGGGGGTTCTATTTACCTTGATGGCCATGAAGAGCACTTCACTAAGAGCAGTCATGCAGATGTTTCTTTTGTATATACACTCATCCGACGAGAATCTTGCTTCCCTATAGTGAGTCGTATTA
chr6_118619745_118619755_10xG	TAAGAGTCATGTTTCTACAGAGTAATTAGGTGTTGAGATGGCTACTGTGTGGTGCATGGGGTGTTGCATAGAAGCAAGAGGAACTGGGGGGGGGGGCAGTCCAAGGGATGGCCTGGTGGGAGCCCTGTGGCCTCTCAAAGCTGGAGAGTTAGCAGGGCTGAGAGATGGAGCAAGTGAGATCACCTGGTGCGGGGCTAGCTCTAGAGAGTTGTTGGCTGCAGCAGGAGTGCAGGAGCTTGGCCTGGTCCCACTGAGAGTTGGCAAGTTCATTTTTTTTT	278	TGTAAGGCACATCTCGGATCGTGTTGCATAGAAGCAAGAGGAACTGGGGGGGGGGGCAGTCCAAGGGATGGCCTGGTGGGAGCCCTGTGGCCTCTCAAAGCTGGAGAGTTAGCAGGGCTGAGAGATGGAGCAAGTGAGATATCCGACGAGAATCTTGCTTCCCTATAGTGAGTCGTATTA
chrX_65486872_65486882_10xC	TAACTTGTCCAGTCATGATCAGAGAGGCTTCCTCTGACAGCAGATGGGAATGTGTGCAGAGACACACAAACAATCACCATGCAGAGAGAGAACCTGAATTGAAGGTCTCTATCAGTTGCCCCCTCCCGCCCGCCCCCCCCCCCACACACACACACAGGAGAGATTAGGAAAACCTGAGAAAGACAGGGAAGAAAGTTT	198	TGTAAGGCACATCTCGGATCCCTCTGACAGCAGATGGGAATGTGTGCAGAGACACACAAACAATCACCATGCAGAGAGAGAACCTGAATTGAAGGTCTCTATCAGTTGCCCCCTCCCGCCCGCCCCCCCCCCCACACACAATCCGACGAGAATCTTGCTTCCCTATAGTGAGTCGTATTA,TGTAAGGCACATCTCGGATCCAATCACCATGCAGAGAGAGAACCTGAATTGAAGGTCTCTATCAGTTGCCCCCTCCCGCCCGCCCCCCCCCCCACACACACACACAGGAGAGATTAGGAAAACCTGAGAAAGACAGGGAAATCCGACGAGAATCTTGCTTCCCTATAGTGAGTCGTATTA
chr12_69759708_69759720_12xA	TAAGAAATATCACCAGCTATACAATTTATAAAGTCAACGTAAACATAAAAAATTATCACATTTCTCAATCAAGGTTGATATAAATCATTTTTCTTTCATAAATCTACTTCTTTCTTTGTTCATTATTTTATTTCTCTCCTTCACCAAGAAAAAAAAAAAAAGCAT	165	TGTAAGGCACATCTCGGATCTAAGAAATATCACCAGCTATACAATTTATAAAGTCAACGTAAACATAAAAAATTATCACATTTCTCAATCAAGGTTGATATAAATCATTTTTCTTTCATAAATCTACTTCTTTCTTTGTTATCCGACGAGAATCTTGCTTCCCTATAGTGAGTCGTATTA,TGTAAGGCACATCTCGGATCAAACATAAAAAATTATCACATTTCTCAATCAAGGTTGATATAAATCATTTTTCTTTCATAAATCTACTTCTTTCTTTGTTCATTATTTTATTTCTCTCCTTCACCAAGAAAAAAAAAAAAATCCGACGAGAATCTTGCTTCCCTATAGTGAGTCGTATTA
chr12_96052087_96052100_13xT	TAAATAGATTCTGCAAGTGGTATAATAACACAATCACGCATTTTTTTTTTTTTTGGTCAGAGTATAAACTGTCATATACTAAAGGGTTCAGTGTTCATACCTACAGCTCTTACCATAAGTATGATT	126	TGTAAGGCACATCTCGGATCTAAATAGATTCTGCAAGTGGTATAATAACACAATCACGCATTTTTTTTTTTTTTGGTCAGAGTATAAACTGTCATATACTAAAGGGTTCAGTGTTCATACCTACAGCTCTTACCATAAGTATCCGACGAGAATCTTGCTTCCCTATAGTGAGTCGTATTA
chr16_67864045_67864055_10xA	TAATTGATAGAGGACTTGCCTCACATGTAAAAAGCCCACAGATCCTACAGCATGTCATTATGAGCAGAGTCCCATGCCTATAGTCCAGACACTTTTCAGGGAGGTTAGAAAAATCAAGAAATTTTTACAAATGTAGAATGTTTGACATTAGTTGTGGCTGGAGAGCCTGTTTAGAATAGAAAGGAAAAAAAAAAAGAAACAAAGGGAATAGAAGAGTGGAAGGAAGAGGTTGGAGT	236	TGTAAGGCACATCTCGGATCTAATTGATAGAGGACTTGCCTCACATGTAAAAAGCCCACAGATCCTACAGCATGTCATTATGAGCAGAGTCCCATGCCTATAGTCCAGACACTTTTCAGGGAGGTTAGAAAAATCAAGAAATCCGACGAGAATCTTGCTTCCCTATAGTGAGTCGTATTA,TGTAAGGCACATCTCGGATCAAATCAAGAAATTTTTACAAATGTAGAATGTTTGACATTAGTTGTGGCTGGAGAGCCTGTTTAGAATAGAAAGGAAAAAAAAAAAGAAACAAAGGGAATAGAAGAGTGGAAGGAAGAGGTATCCGACGAGAATCTTGCTTCCCTATAGTGAGTCGTATTA
chr5_151295085_151295096_11xT	TAAATTTATTACTGTGTTTTCAGAATGATTTTTTTTTTTTACTCATGATTAGTAGGAAGCTATATGCTGTGTTAGCTGATGTAATTGAGTACATGAATAAATTGTAGCTTTTTTTAGGGGGAGGTTGAGAGGTCATCCTTGAACTTGTGATTCTGCTGTCTCAGCCTCCTGAATGCTGGGATTCCAGGCCTGTGACCCTAAAGTGAGAAGACTGAAGCAGATGGTACATTTTTCTGTTTGGTGATCATCACATTT	255	TGTAAGGCACATCTCGGATCACTGTGTTTTCAGAATGATTTTTTTTTTTTACTCATGATTAGTAGGAAGCTATATGCTGTGTTAGCTGATGTAATTGAGTACATGAATAAATTGTAGCTTTTTTTAGGGGGAGGTTGAGAATCCGACGAGAATCTTGCTTCCCTATAGTGAGTCGTATTA,TGTAAGGCACATCTCGGATCGGTCATCCTTGAACTTGTGATTCTGCTGTCTCAGCCTCCTGAATGCTGGGATTCCAGGCCTGTGACCCTAAAGTGAGAAGACTGAAGCAGATGGTACATTTTTCTGTTTGGTGATCATCAATCCGACGAGAATCTTGCTTCCCTATAGTGAGTCGTATTA
chr16_86866608_86866620_12xA	TAAATCATTTTGTTTTTCTGAAACTCTACCTTACTGGTGAAATATGACCAAAGAGTACTACTAAGTACTACAGAAACTTATGAAACAGCAAAACATATACTACCCAAAGAGACAGGAGCAATTGCTGTGAAATTTTCTGTATAGAAATACATTTCTCTCCCAGATAAACTATTATACTCAAAAAAAAAAAAAGATAAAGGAGTGTTGAGAGCTGGAGAAATGGTCTTGCCCAGGAAAGAGACCCCAGTGGGTATCTAATATCCAAGTGGTCAGCCCTGAAATCATATATATACAAATGACATTATACGGGTGGATCCCATTGTATTTATATATTTAGGATGGTT	344	TGTAAGGCACATCTCGGATCAAAAAAAAAAAAGATAAAGGAGTGTTGAGAGCTGGAGAAATGGTCTTGCCCAGGAAAGAGACCCCAGTGGGTATCTAATATCCAAGTGGTCAGCCCTGAAATCATATATATACAAATGACATCCGACGAGAATCTTGCTTCCCTATAGTGAGTCGTATTA,TGTAAGGCACATCTCGGATCTAAATCATTTTGTTTTTCTGAAACTCTACCTTACTGGTGAAATATGACCAAAGAGTACTACTAAGTACTACAGAAACTTATGAAACAGCAAAACATATACTACCCAAAGAGACAGGAGCAATCCGACGAGAATCTTGCTTCCCTATAGTGAGTCGTATTA,TGTAAGGCACATCTCGGATCCTAAGTACTACAGAAACTTATGAAACAGCAAAACATATACTACCCAAAGAGACAGGAGCAATTGCTGTGAAATTTTCTGTATAGAAATACATTTCTCTCCCAGATAAACTATTATACTCAATCCGACGAGAATCTTGCTTCCCTATAGTGAGTCGTATTA
chr2_96819158_96819169_11xT	TAAATACCAAGAAGGTAGTATTTTTGTCACAATACTGGACCTGGAAGTCCAGGTCCCAGTAGCCATTCTCTAAATAACAGAAGGTCTCTCTGCTTTATCTACAAATATTTTCTTCTTATCTGTAAACCACTAAGATTGTATTTGAAAAACCACTGTAATGGCTGTTTTTTTTTTTTACATTATTTAGTTCTATACTAGATCTATCTTCAGTCACTTTTT	219	TGTAAGGCACATCTCGGATCGAAGGTAGTATTTTTGTCACAATACTGGACCTGGAAGTCCAGGTCCCAGTAGCCATTCTCTAAATAACAGAAGGTCTCTCTGCTTTATCTACAAATATTTTCTTCTTATCTGTAAACCACATCCGACGAGAATCTTGCTTCCCTATAGTGAGTCGTATTA,TGTAAGGCACATCTCGGATCTGCTTTATCTACAAATATTTTCTTCTTATCTGTAAACCACTAAGATTGTATTTGAAAAACCACTGTAATGGCTGTTTTTTTTTTTTACATTATTTAGTTCTATACTAGATCTATCTTCAGATCCGACGAGAATCTTGCTTCCCTATAGTGAGTCGTATTA
chr18_79809855_79809866_11xA	TAAAAAGCGGGATATAAATAATTATCATGCCACGGAATAACTAGAAAGAGCTGCAGCCAGTAAAGCCATGACCATATTTGCATCAGGAAAGTTAGCCTTTCTAGCTTGTTCTCGGGGTATAATCACTTGTCAAAAAAAGAAAAAAAAAAAAGCTGGGTGTGGTGGCACACTCCTT	175	TGTAAGGCACATCTCGGATCGATATAAATAATTATCATGCCACGGAATAACTAGAAAGAGCTGCAGCCAGTAAAGCCATGACCATATTTGCATCAGGAAAGTTAGCCTTTCTAGCTTGTTCTCGGGGTATAATCACTTGTATCCGACGAGAATCTTGCTTCCCTATAGTGAGTCGTATTA,TGTAAGGCACATCTCGGATCCTGCAGCCAGTAAAGCCATGACCATATTTGCATCAGGAAAGTTAGCCTTTCTAGCTTGTTCTCGGGGTATAATCACTTGTCAAAAAAAGAAAAAAAAAAAAGCTGGGTGTGGTGGCACACATCCGACGAGAATCTTGCTTCCCTATAGTGAGTCGTATTA
chr6_138419326_138419338_12xA	TAATTTATAAGCTTCTTTTCCATTGTTTTTCTTTTCTTGTTTGTGTACTGCCTTTGCTAAAAAAAAAAAAAGAAGTGGGAAGCATTTCTTCATTTTCATTTTCTTTCTCATGAAATAGTTTTTCTT	126	TGTAAGGCACATCTCGGATCTAATTTATAAGCTTCTTTTCCATTGTTTTTCTTTTCTTGTTTGTGTACTGCCTTTGCTAAAAAAAAAAAAAGAAGTGGGAAGCATTTCTTCATTTTCATTTTCTTTCTCATGAAATAGTTATCCGACGAGAATCTTGCTTCCCTATAGTGAGTCGTATTA
chr3_12323395_12323405_10xA	TAATCTCATTATTGCACAGTAGTTCTTATGCCAAACTTCTATTTATTATATTTTTATTATAAGCTCTGAAAAAAAAAAAGTCCTAACACCAGGAAGCAAATGAAAGCTAACATATCTAAGACCTAAGGAACTGAAGTAGAAGATTACAAGTAAGGAAAAAACAAAAACAAAAACAAAAGCAAAGAACAAACATACAAAAATACTATTTTTTTTTACAATCTCAATGAAT	229	TGTAAGGCACATCTCGGATCTCCTAACACCAGGAAGCAAATGAAAGCTAACATATCTAAGACCTAAGGAACTGAAGTAGAAGATTACAAGTAAGGAAAAAACAAAAACAAAAACAAAAGCAAAGAACAAACATACAAAAAATCCGACGAGAATCTTGCTTCCCTATAGTGAGTCGTATTA,TGTAAGGCACATCTCGGATCTAATCTCATTATTGCACAGTAGTTCTTATGCCAAACTTCTATTTATTATATTTTTATTATAAGCTCTGAAAAAAAAAAAGTCCTAACACCAGGAAGCAAATGAAAGCTAACATATCTAAGATCCGACGAGAATCTTGCTTCCCTATAGTGAGTCGTATTA
chr6_132651143_132651167_24xT	TAAAGCTTATTATAAATGTAAAGGTTGGGTGTTCTTTTATCTGGGAACTATGATCAAAATCAGAATACAAGGCCTTGATTGAGATAAAATATTTATACAACAGCTTGGGCTTTTGAAACCACCAAGAAACACTCCAGTGACACATCTCCAACAAAAGGGCCACAATTCACAATTCCTTTTTTTTTTTTTTTTTTTTTTTTTGTTGTTGTTGTTTTTCGAAACAGGGTTTCTCTGTATAGTTCCTGGCTGTCCTGGAACTCACTCTGTAGACCAGGCTGTCCTCGAACTCAGAAATCTGCCTGCTTCTGCCTCTGGAT	317	TGTAAGGCACATCTCGGATCGTTCTTTTATCTGGGAACTATGATCAAAATCAGAATACAAGGCCTTGATTGAGATAAAATATTTATACAACAGCTTGGGCTTTTGAAACCACCAAGAAACACTCCAGTGACACATCTCCAATCCGACGAGAATCTTGCTTCCCTATAGTGAGTCGTATTA
chrX_125376203_125376215_12xT	TAAGATCTATACTTTCTATCACTTTAGGATTTTTTTCAAGCATAGGTTCCTCCTTCCAGTTCCATTACAATCAGTCTTTCACATGTCATCATAACCATCTTCAGGGTTACTGAAAATGTTTTTTTTTTTTTGTTTTTTTTTGTTTTTGTTTTTGTTTTT	159	TGTAAGGCACATCTCGGATCTAAGATCTATACTTTCTATCACTTTAGGATTTTTTTCAAGCATAGGTTCCTCCTTCCAGTTCCATTACAATCAGTCTTTCACATGTCATCATAACCATCTTCAGGGTTACTGAAAATGTTATCCGACGAGAATCTTGCTTCCCTATAGTGAGTCGTATTA,TGTAAGGCACATCTCGGATCTTTTTTCAAGCATAGGTTCCTCCTTCCAGTTCCATTACAATCAGTCTTTCACATGTCATCATAACCATCTTCAGGGTTACTGAAAATGTTTTTTTTTTTTTGTTTTTTTTTGTTTTTGTTATCCGACGAGAATCTTGCTTCCCTATAGTGAGTCGTATTA
chr14_56150422_56150432_10xA	TAATCTCAGCACTCAGAAGGCAGAGGCAGGCGGATTTCTGAGTTCGAGGCCAGCCTGGTCTACAGAGTGAGTTCCAGGACAGCCAGGGCTACACAGAGAAACCCTGCCTCGAAACCCCCCCCTCCAAAAAAAAAAATAAATAAAAAAACAAAACAAAACAAAACAAACAAAAAAAAAACCACCCAACCCAAAAAACAAGAAAACCAAAAACAATAACAGAAATACTGTGTAATGCTAATAAAACTAAGAGATGTCACACACACTTCCTATAATTGTTAGTGGCCAGGTGAGACAGGCCCTGTTAGGAGCAATATCCTATCCTTGTCAGGGCTGGTAGCCTTTCCTAAGATTATAAGGTGCCTTTTTGTTT	370	TGTAAGGCACATCTCGGATCAAACTAAGAGATGTCACACACACTTCCTATAATTGTTAGTGGCCAGGTGAGACAGGCCCTGTTAGGAGCAATATCCTATCCTTGTCAGGGCTGGTAGCCTTTCCTAAGATTATAAGGTGCATCCGACGAGAATCTTGCTTCCCTATAGTGAGTCGTATTA
chr6_19344755_19344769_14xA	TAAATGAATGAGGTAAGTAGCACCAAGATTGAATTAGGAAACACATCTGGTTACAATGTAGCTACAGAAAAAAAAAAAAAAAGCTACTGTGTCTTTCATGCTTATGAAAATACTGACATCT	121	TGTAAGGCACATCTCGGATCTAAATGAATGAGGTAAGTAGCACCAAGATTGAATTAGGAAACACATCTGGTTACAATGTAGCTACAGAAAAAAAAAAAAAAAGCTACTGTGTCTTTCATGCTTATGAAAATACTGACATCATCCGACGAGAATCTTGCTTCCCTATAGTGAGTCGTATTA
chr4_118789773_118789785_12xA	TAACTATGAAAATGTCTGGCCACAGAATAAAATCAGAGGTTGAGGCCACACTAGAAAAAAAAAAAAAGTTCAGGGACTGAACCACAGAGGAATATGCTGACTGGTAAGAGAAGAGCTAATCTGCAGATGAGAGACAGGCCATACCCACCACCATCATAGGGT	162	TGTAAGGCACATCTCGGATCTAACTATGAAAATGTCTGGCCACAGAATAAAATCAGAGGTTGAGGCCACACTAGAAAAAAAAAAAAAGTTCAGGGACTGAACCACAGAGGAATATGCTGACTGGTAAGAGAAGAGCTAATATCCGACGAGAATCTTGCTTCCCTATAGTGAGTCGTATTA,TGTAAGGCACATCTCGGATCTGAGGCCACACTAGAAAAAAAAAAAAAGTTCAGGGACTGAACCACAGAGGAATATGCTGACTGGTAAGAGAAGAGCTAATCTGCAGATGAGAGACAGGCCATACCCACCACCATCATAGGATCCGACGAGAATCTTGCTTCCCTATAGTGAGTCGTATTA
chr2_16662200_16662227_27xT	TAAAATAGAAAGGTCAGGTCTCTTGAGGACTTTTTGTCGATGTTTCTAATATTACATTACTAGGTACCCTATTGCTGATTAGCAAATGGACAAAATTTAGTTTCCTGTAATTCTTTCCATTTCTTTTTTTGTTGTTGTTTTGTTTTTTGGTTGGTTGGTTGGTTGTTTTTTTTTTTTTTTTTTTTTTTTTTTTCTAGTCAGGGTTTCTCTATATAGCCCTGGCTGTACTAGAACTCACTTTGTAAACCAGGCTGGCCTTGAACTCAGAAATCCACCTGCCTCTGCCTCACAAGTGCTAGGGT	302	TGTAAGGCACATCTCGGATCTAAAATAGAAAGGTCAGGTCTCTTGAGGACTTTTTGTCGATGTTTCTAATATTACATTACTAGGTACCCTATTGCTGATTAGCAAATGGACAAAATTTAGTTTCCTGTAATTCTTTCCATATCCGACGAGAATCTTGCTTCCCTATAGTGAGTCGTATTA
chr5_38929238_38929256_18xA	TAAAAATAACAATAATAAAAAGGTCCTCTATCAAAAAAAAAAAAAAAAAAAGATGAAGGGTAGAGAATCCAGGGCATTGCAGAAGTGGACCACTACCCAGTCAGCACAATGACAGATGGATAGCATGGTTCTGAGCTTGGCTCCTTCCTCTGTAGAGAGAATTCTGCTTCACAGATGGGGCAACCCTAGAACTCTGTTTTGGACTCT	207	TGTAAGGCACATCTCGGATCTAAAAATAACAATAATAAAAAGGTCCTCTATCAAAAAAAAAAAAAAAAAAAGATGAAGGGTAGAGAATCCAGGGCATTGCAGAAGTGGACCACTACCCAGTCAGCACAATGACAGATGGAATCCGACGAGAATCTTGCTTCCCTATAGTGAGTCGTATTA,TGTAAGGCACATCTCGGATCTAGAGAATCCAGGGCATTGCAGAAGTGGACCACTACCCAGTCAGCACAATGACAGATGGATAGCATGGTTCTGAGCTTGGCTCCTTCCTCTGTAGAGAGAATTCTGCTTCACAGATGGGGATCCGACGAGAATCTTGCTTCCCTATAGTGAGTCGTATTA
chr11_9209358_9209379_21xC	TAAGTATTTCCAACCCACTCATCCCATCATTGCTACTCCACCAATACCACCAATCTACTTATTTCATTTATGACCTAAAAAGGAAATGGTTCTCCCCGCCCCCCCCCCCCCCCCCCCCCCGCATCTCTCTCCACCTTACACATCACTCAAGTAAACTATCATTTTTTTATAACCCAATACT	181	TGTAAGGCACATCTCGGATCTGCTACTCCACCAATACCACCAATCTACTTATTTCATTTATGACCTAAAAAGGAAATGGTTCTCCCCGCCCCCCCCCCCCCCCCCCCCCCGCATCTCTCTCCACCTTACACATCACTCAAATCCGACGAGAATCTTGCTTCCCTATAGTGAGTCGTATTA,TGTAAGGCACATCTCGGATCATTTCATTTATGACCTAAAAAGGAAATGGTTCTCCCCGCCCCCCCCCCCCCCCCCCCCCCGCATCTCTCTCCACCTTACACATCACTCAAGTAAACTATCATTTTTTTATAACCCAATACATCCGACGAGAATCTTGCTTCCCTATAGTGAGTCGTATTA
chr13_14875094_14875110_16xT	TAAATCTTTTTTTTTTTTTTTTTCTGCCAGCTGGTTGAGAACTAGAAGCAACTGTTTGCAAAGCAAGAGTAAGCTTCCCACTGCACCTGTTTGCAGTCTTCTGACTGAGCTACTGGGATCTGATACTTAGATTGTGTGGTGTCATTCTGCTCTTTAGAAGAATTCCGT	168	TGTAAGGCACATCTCGGATCCTGGTTGAGAACTAGAAGCAACTGTTTGCAAAGCAAGAGTAAGCTTCCCACTGCACCTGTTTGCAGTCTTCTGACTGAGCTACTGGGATCTGATACTTAGATTGTGTGGTGTCATTCTGCATCCGACGAGAATCTTGCTTCCCTATAGTGAGTCGTATTA
chr7_101444670_101444683_13xA	TAACTTGGTGACTGACTAAATAAAAGCTCAGTATACAAAAAAAAAAAAAATATATATATATATATATACCTCTTTATCGTACCATTGTATTGATTACTTTTCTGTTGTTGTGATAAAGTTCCAAGAGCAGGGCAGCTTGTACAAGAGGTTTACTTGGGAATTATTACACTTCCAGAAGGACGAGTCTGTTGTAGCGATTATT	202	TGTAAGGCACATCTCGGATCTAACTTGGTGACTGACTAAATAAAAGCTCAGTATACAAAAAAAAAAAAAATATATATATATATATATACCTCTTTATCGTACCATTGTATTGATTACTTTTCTGTTGTTGTGATAAAGTTATCCGACGAGAATCTTGCTTCCCTATAGTGAGTCGTATTA,TGTAAGGCACATCTCGGATCTATATATATATATATATACCTCTTTATCGTACCATTGTATTGATTACTTTTCTGTTGTTGTGATAAAGTTCCAAGAGCAGGGCAGCTTGTACAAGAGGTTTACTTGGGAATTATTACACTATCCGACGAGAATCTTGCTTCCCTATAGTGAGTCGTATTA,TGTAAGGCACATCTCGGATCACCATTGTATTGATTACTTTTCTGTTGTTGTGATAAAGTTCCAAGAGCAGGGCAGCTTGTACAAGAGGTTTACTTGGGAATTATTACACTTCCAGAAGGACGAGTCTGTTGTAGCGATTAATCCGACGAGAATCTTGCTTCCCTATAGTGAGTCGTATTA
chr1_34403379_34403390_11xT	TAACAGGAAGATAAATCAGTGGAGATTACACAATCTAAAAAACAGAAAAATGAAGAGTCTTAGATAAATGTAGAATAGGGTTTTTTTTTTTTGATTTTTTGTTTGTTTGTTTGTTTGTTTGTTTGTTTGTTTTACAAGACAGGGTTTCTCTGTGTAGCCCTGGCTGTCCTGGAACTCACTCTGCAGACCAGTCACTCTGTAGACTCACGCCCAGCTTTAGAATAGTT	227	TGTAAGGCACATCTCGGATCTAACAGGAAGATAAATCAGTGGAGATTACACAATCTAAAAAACAGAAAAATGAAGAGTCTTAGATAAATGTAGAATAGGGTTTTTTTTTTTTGATTTTTTGTTTGTTTGTTTGTTTGTTTATCCGACGAGAATCTTGCTTCCCTATAGTGAGTCGTATTA
chr3_71595698_71595717_19xT	TAAAAATCCAAGTGCAGAAAAAGAGAATTGGGTATAAAGTAGCATAAATAACCAAGTTTTTTTTTTTTTTTTTTTTGATGTTGGGGGAGAGCAATTCAGTGTTCTTCGATGTAGTAATACTGGGTATGTTCTTCACACTCCAAATAAGCCCATGTGCTCAGGAACAGTTGTTCAACACAAAGCAGAATCCATGCAGCTTTTCATTATTATTGTTTGTATTTTGCATGTCTGTTTTCTTTTTTCTTTATTTTTTTTT	256	TGTAAGGCACATCTCGGATCTAAAAATCCAAGTGCAGAAAAAGAGAATTGGGTATAAAGTAGCATAAATAACCAAGTTTTTTTTTTTTTTTTTTTTGATGTTGGGGGAGAGCAATTCAGTGTTCTTCGATGTAGTAATACATCCGACGAGAATCTTGCTTCCCTATAGTGAGTCGTATTA,TGTAAGGCACATCTCGGATCTGGGTATGTTCTTCACACTCCAAATAAGCCCATGTGCTCAGGAACAGTTGTTCAACACAAAGCAGAATCCATGCAGCTTTTCATTATTATTGTTTGTATTTTGCATGTCTGTTTTCTTTTATCCGACGAGAATCTTGCTTCCCTATAGTGAGTCGTATTA
chrX_100909013_100909027_14xT	TAATGGTGGCTTCCAGGCTGTGGCCTTATTTCATTTCATTTCATTTCATTTCATTTCATTTCATTTCATTTCATTTCATTTCTTTCTTTTTTTTTTTTTTTACTGTGTTTGGGTATTTTATCCATGTGTATGTCTGTGCACTGTGTTTGTGCCTGATTCCTGCAGAGACCAAAGTAGGACATTGGTTCTCCTTAGAACTAGCATTACAGGTGGTTGCAGACCACTGTGTGGCTGATTGTAATCCAACCCAGTTCTTCTGGAAGATGCTCT	270	TGTAAGGCACATCTCGGATCGCCTGATTCCTGCAGAGACCAAAGTAGGACATTGGTTCTCCTTAGAACTAGCATTACAGGTGGTTGCAGACCACTGTGTGGCTGATTGTAATCCAACCCAGTTCTTCTGGAAGATGCTCTATCCGACGAGAATCTTGCTTCCCTATAGTGAGTCGTATTA
chr5_44068176_44068187_11xT	TAATGATCTCTCTTTTCTCTCTCTCTCTCTCTCTCTCTCTCTCTCAATGAGGCTGAGAATCCAACCTGAGAACTTTCATACATGGTGGATAAGCCTATATACCACTGAGCTAAATCCTCAGCACAGCTGATAACATCATTTTTGCTGAAAAATGGCCAATCAAACTTCCCATTAGACAAAGAAAGTCAAATGTCAAGTATATCGAAATGAATGACCCTTTTTTTTTTTTATGTTTTTTCATTCTTCCCACAGATATTCACATGGTAAACCTGAGGTCATAGGGTCATTATAGGGAAGGTGCTGTGTGGGAACTACCCACGTGCCCTGTGCTT	332	TGTAAGGCACATCTCGGATCTAATGATCTCTCTTTTCTCTCTCTCTCTCTCTCTCTCTCTCTCTCAATGAGGCTGAGAATCCAACCTGAGAACTTTCATACATGGTGGATAAGCCTATATACCACTGAGCTAAATCCTCAATCCGACGAGAATCTTGCTTCCCTATAGTGAGTCGTATTA,TGTAAGGCACATCTCGGATCGGCTGAGAATCCAACCTGAGAACTTTCATACATGGTGGATAAGCCTATATACCACTGAGCTAAATCCTCAGCACAGCTGATAACATCATTTTTGCTGAAAAATGGCCAATCAAACTTCCCATCCGACGAGAATCTTGCTTCCCTATAGTGAGTCGTATTA,TGTAAGGCACATCTCGGATCATTAGACAAAGAAAGTCAAATGTCAAGTATATCGAAATGAATGACCCTTTTTTTTTTTTATGTTTTTTCATTCTTCCCACAGATATTCACATGGTAAACCTGAGGTCATAGGGTCATTATATCCGACGAGAATCTTGCTTCCCTATAGTGAGTCGTATTA,TGTAAGGCACATCTCGGATCATGACCCTTTTTTTTTTTTATGTTTTTTCATTCTTCCCACAGATATTCACATGGTAAACCTGAGGTCATAGGGTCATTATAGGGAAGGTGCTGTGTGGGAACTACCCACGTGCCCTGTGCATCCGACGAGAATCTTGCTTCCCTATAGTGAGTCGTATTA
chr9_41485351_41485361_10xA	TAAAACACAATCGCATTCTTTCAAGAAGCTGTAATATGTGACAAGGTGGCTCAATGGTTATAGGTGTTTACTGGCAAGCCTGCTGATCATCCTTCAGTTCCTAGAACCCACACAGCCAAAGGAAACAACTGACCTTTCAAGATGTCCTCTGATATCAACTTATGTGTCATGGCGTATATCCCACTCCACAGTAAATAATGAATGTATAAAAAAAAAAAGCAAGCTTCAACATGAAAATAT	240	TGTAAGGCACATCTCGGATCTAAAACACAATCGCATTCTTTCAAGAAGCTGTAATATGTGACAAGGTGGCTCAATGGTTATAGGTGTTTACTGGCAAGCCTGCTGATCATCCTTCAGTTCCTAGAACCCACACAGCCAAAATCCGACGAGAATCTTGCTTCCCTATAGTGAGTCGTATTA,TGTAAGGCACATCTCGGATCGGAAACAACTGACCTTTCAAGATGTCCTCTGATATCAACTTATGTGTCATGGCGTATATCCCACTCCACAGTAAATAATGAATGTATAAAAAAAAAAAGCAAGCTTCAACATGAAAATATATCCGACGAGAATCTTGCTTCCCTATAGTGAGTCGTATTA
chrX_162135994_162136005_11xT	TAAGCCATTCTCAGAAAGACAGATGTGGTATGTTTTTTTTTTTTCATTTTTGGTTCCTAGATTTTATATAGTAATATACAAGTATTTATGCATACAGAAATGAAAGTAGCAGTGAAACAGAGGGAACAAATGGGGTTGGGAGGGTGGAGAAAATGGAGGTATGGGAGGGGAATAGTCTTCAGTATTCTAGAGGTGAGAGTTTGGATCCTGCCAGGCTCTGACCCAAAAGTGTATGGCTTAGGCACCTCTCTTTTGGCTTCTCATTCAATGTTTCCTTGAGCTT	283	TGTAAGGCACATCTCGGATCTAAGCCATTCTCAGAAAGACAGATGTGGTATGTTTTTTTTTTTTCATTTTTGGTTCCTAGATTTTATATAGTAATATACAAGTATTTATGCATACAGAAATGAAAGTAGCAGTGAAACAGATCCGACGAGAATCTTGCTTCCCTATAGTGAGTCGTATTA,TGTAAGGCACATCTCGGATCTTTTCATTTTTGGTTCCTAGATTTTATATAGTAATATACAAGTATTTATGCATACAGAAATGAAAGTAGCAGTGAAACAGAGGGAACAAATGGGGTTGGGAGGGTGGAGAAAATGGAGGTATCCGACGAGAATCTTGCTTCCCTATAGTGAGTCGTATTA,TGTAAGGCACATCTCGGATCATGGGAGGGGAATAGTCTTCAGTATTCTAGAGGTGAGAGTTTGGATCCTGCCAGGCTCTGACCCAAAAGTGTATGGCTTAGGCACCTCTCTTTTGGCTTCTCATTCAATGTTTCCTTGAGATCCGACGAGAATCTTGCTTCCCTATAGTGAGTCGTATTA
chr5_103399224_103399236_12xA	TAATCCCAGCACTTGGGAGGCAGAGGCAGGCGGATTTCTGAGTTCGTAGGCCAGCCTGGTCTACAGAGTGAGATCCAGGACAGCCAGGTTTATACAGAGAAACTCTGTCTTGGAACAAAAAACAAAAAACAAAAAAACAAAAACAAAAAAAAAAAAACCTGATTGGTTGTGTTGTTAGAGGTAAAGTAGCTATTTGCTCAGAGGAATTGTGATTGTTACCAGGGTAACATGGCTCCCTGAACAAGTTGAATTTTTTTCCAGTAGCTAAGTTCATTCAGAAAGCAAGTTAGAACTAGAGCGATGGCTCAGTGGT	313	TGTAAGGCACATCTCGGATCTATTTGCTCAGAGGAATTGTGATTGTTACCAGGGTAACATGGCTCCCTGAACAAGTTGAATTTTTTTCCAGTAGCTAAGTTCATTCAGAAAGCAAGTTAGAACTAGAGCGATGGCTCAGTATCCGACGAGAATCTTGCTTCCCTATAGTGAGTCGTATTA
chr1_170701226_170701247_21xA	TAACTGAGGTCTGGGCCAGGAATATTTGACTGTAGTCTAAAAGAAATACATTCTCTGCTAATGTATAAAATTTAGATTTTTCTGTTGTGATACTATAATTTTCAAAAAAAAAAAAAAAAAAAAAAGATTGCAGCTTTCCTGATTGGTTACCCATGCTGCCTTCCTGGTAATGCACCTGCAT	181	TGTAAGGCACATCTCGGATCTAACTGAGGTCTGGGCCAGGAATATTTGACTGTAGTCTAAAAGAAATACATTCTCTGCTAATGTATAAAATTTAGATTTTTCTGTTGTGATACTATAATTTTCAAAAAAAAAAAAAAAAAATCCGACGAGAATCTTGCTTCCCTATAGTGAGTCGTATTA,TGTAAGGCACATCTCGGATCATGTATAAAATTTAGATTTTTCTGTTGTGATACTATAATTTTCAAAAAAAAAAAAAAAAAAAAAAGATTGCAGCTTTCCTGATTGGTTACCCATGCTGCCTTCCTGGTAATGCACCTGCAATCCGACGAGAATCTTGCTTCCCTATAGTGAGTCGTATTA
chr2_71714529_71714540_11xA	TAATTATACAGGATGTAAGGTGAGTGTCTTCCCAGTAGAATTCTCTGATAGTAAAGTTCTCTATGTTAGTAAGTGTTTTGCTTACCGTTTTGCTTCGAAAACTCAAAAATTTCCCCATCCTCCCTAAAAAAAAAAAAGGGCTGTTGAGATGGCTCAGTGTGTGAAGACT	169	TGTAAGGCACATCTCGGATCTAATTATACAGGATGTAAGGTGAGTGTCTTCCCAGTAGAATTCTCTGATAGTAAAGTTCTCTATGTTAGTAAGTGTTTTGCTTACCGTTTTGCTTCGAAAACTCAAAAATTTCCCCATCCATCCGACGAGAATCTTGCTTCCCTATAGTGAGTCGTATTA,TGTAAGGCACATCTCGGATCTTCTCTGATAGTAAAGTTCTCTATGTTAGTAAGTGTTTTGCTTACCGTTTTGCTTCGAAAACTCAAAAATTTCCCCATCCTCCCTAAAAAAAAAAAAGGGCTGTTGAGATGGCTCAGTGTATCCGACGAGAATCTTGCTTCCCTATAGTGAGTCGTATTA
chr8_123699490_123699501_11xG	TAACTCTAGTTCCAGGGGATCTAATACTTTTCTGACCTTCTTGACAGCCCAGCAAACAAATGGCGCACAATATACAGTAAGCAAAACATTCATATAGAAATATGGGGGGGGGGGGTTTGAAAAGATAGCGGT	132	TGTAAGGCACATCTCGGATCTAACTCTAGTTCCAGGGGATCTAATACTTTTCTGACCTTCTTGACAGCCCAGCAAACAAATGGCGCACAATATACAGTAAGCAAAACATTCATATAGAAATATGGGGGGGGGGGGTTTGAATCCGACGAGAATCTTGCTTCCCTATAGTGAGTCGTATTA
chr7_52175527_52175541_14xT	TAAGAATCCTCTTGTATTTTTTTTTTCTATACACTGTGATTTCCTGTTATAAGAAAGTAAGAAAGGGATTTGCAAAGTGTACCTGCCTTCCTGCTTTTTTTTTTTTTTTGGTCATTTTATTTTT	124	TGTAAGGCACATCTCGGATCTAAGAATCCTCTTGTATTTTTTTTTTCTATACACTGTGATTTCCTGTTATAAGAAAGTAAGAAAGGGATTTGCAAAGTGTACCTGCCTTCCTGCTTTTTTTTTTTTTTTGGTCATTTTATATCCGACGAGAATCTTGCTTCCCTATAGTGAGTCGTATTA
chr6_115819290_115819304_14xT	TAAGAATGGCAGGCTTTCCACACATGACAATATCACTTTATACAGAAGGAGAATACATGTTTAGGCTTTCTTTAGCAGGAGTGCTGGTAACTGGATTTGAGCATTGGCGTGTTGAATTTCATCATTGGAAAACCTAAACTGAACACTTTTAGGATCATTATCTAACAATTTTTTTTTTTTTTTGGCAGAGGCT	193	TGTAAGGCACATCTCGGATCTAAGAATGGCAGGCTTTCCACACATGACAATATCACTTTATACAGAAGGAGAATACATGTTTAGGCTTTCTTTAGCAGGAGTGCTGGTAACTGGATTTGAGCATTGGCGTGTTGAATTTCATCCGACGAGAATCTTGCTTCCCTATAGTGAGTCGTATTA,TGTAAGGCACATCTCGGATCTTTAGCAGGAGTGCTGGTAACTGGATTTGAGCATTGGCGTGTTGAATTTCATCATTGGAAAACCTAAACTGAACACTTTTAGGATCATTATCTAACAATTTTTTTTTTTTTTTGGCAGAGATCCGACGAGAATCTTGCTTCCCTATAGTGAGTCGTATTA
chr3_73828498_73828509_11xT	TAATGATTTTCTCTTTATTTACTACAATTCATGTGTGACTATGTAAGTGTCATGTAAATGAAGTCTAGAAATTATATTTTCTATTTGGTCATTTTTTTTTTTTAGCATTTGTATTTACTTCATTGATCTTTGCTACTTATGCTATTTATCTTAGTTAGGGGTATCATTGCTGTTCACAAACATCAAGACCAAAACACAACTTGGGGAGGAAAAGGCTTGTTTCACTCACAATTCCATACAAAAGTTCATCCTCAGAAGCAGTGAGGGTAGGATCT	275	TGTAAGGCACATCTCGGATCGTATTTACTTCATTGATCTTTGCTACTTATGCTATTTATCTTAGTTAGGGGTATCATTGCTGTTCACAAACATCAAGACCAAAACACAACTTGGGGAGGAAAAGGCTTGTTTCACTCACAATCCGACGAGAATCTTGCTTCCCTATAGTGAGTCGTATTA,TGTAAGGCACATCTCGGATCTAATGATTTTCTCTTTATTTACTACAATTCATGTGTGACTATGTAAGTGTCATGTAAATGAAGTCTAGAAATTATATTTTCTATTTGGTCATTTTTTTTTTTTAGCATTTGTATTTACTTATCCGACGAGAATCTTGCTTCCCTATAGTGAGTCGTATTA
chr7_133564336_133564346_10xC	TAAATTACTAAAGCCAATAATTGACTTTTCTTGAAAAAAAATGGGATAATGGTTTTAGAAATCATATTTTTAGCTCTATAAAGGTCCCCCCCCCCCTTCTTGTCAACCACTTTGTTTCTCTATACTGAGGGCCCTTGGGTATGGCGATGGTCACAGCTAATACACATGAATCCAACTTCAGGACACAGTAACAGAAAGCTAGTGTTGATGTCTTAGGTTTGAACAGGAAACAGCCTGTCCTGTTGTCTCATGAATCCTACAGAAGT	266	TGTAAGGCACATCTCGGATCAAGCCAATAATTGACTTTTCTTGAAAAAAAATGGGATAATGGTTTTAGAAATCATATTTTTAGCTCTATAAAGGTCCCCCCCCCCCTTCTTGTCAACCACTTTGTTTCTCTATACTGAGGATCCGACGAGAATCTTGCTTCCCTATAGTGAGTCGTATTA,TGTAAGGCACATCTCGGATCGCCCTTGGGTATGGCGATGGTCACAGCTAATACACATGAATCCAACTTCAGGACACAGTAACAGAAAGCTAGTGTTGATGTCTTAGGTTTGAACAGGAAACAGCCTGTCCTGTTGTCTCAATCCGACGAGAATCTTGCTTCCCTATAGTGAGTCGTATTA
chrX_141673835_141673845_10xA	TAAGTGAACATATACCTGGGGAATCAGCTACCAATTCTCTCTCTCTCTCTCTCTCTCTCTCTCACACACACACACACACACACAGAGAGAGAGAGAGAGAGAGAGAGAGAGAGAGAGAGAATACGAAAAAAAAAAACCTCTGGCCACTTTCTGTTCTCTGTTAGATTTTAGGTTAGTAAGTGTCCAATGTCGAAAGGGAGAAAGGGGCCTTGATGAAAATCAAGCCTCTGCTCTCCTCTTTTGTGAGGCGAGGTGGAGTGTGTGTGGGGAGGTGGATCTGGGGGAAAGGAGAGATAGGAGAGAAAGACCCTTATAGGGAGGGGAAATTGTGGATGGGCTGTAATATATGAGAGAAGAATT	360	TGTAAGGCACATCTCGGATCTTGTGAGGCGAGGTGGAGTGTGTGTGGGGAGGTGGATCTGGGGGAAAGGAGAGATAGGAGAGAAAGACCCTTATAGGGAGGGGAAATTGTGGATGGGCTGTAATATATGAGAGAAGAATTATCCGACGAGAATCTTGCTTCCCTATAGTGAGTCGTATTA,TGTAAGGCACATCTCGGATCATACGAAAAAAAAAAACCTCTGGCCACTTTCTGTTCTCTGTTAGATTTTAGGTTAGTAAGTGTCCAATGTCGAAAGGGAGAAAGGGGCCTTGATGAAAATCAAGCCTCTGCTCTCCTCTTATCCGACGAGAATCTTGCTTCCCTATAGTGAGTCGTATTA
chr1_167896249_167896260_11xT	TAAGCCATGTTCCCTTGTTCTGTGCTCCGCTGAGAGAGAATGCAGCTGCTCCTCGTCCTGCTTAGGTGAGCCTTTTACAGACTTCAAGACGCTGTCTGCCTTCTGTCTCCTTGTGACAAAAAAGAAACAGAGCTGCCAACAAAGATAACAATAATAATTTTTACTTGGAGATGGAATTATTATCACTATGGTTACTCATAGGATCTTTTTTTTTTTTCCCAATGGGGAAGGGACATTTATTCAGTACTGTACTTCGAAGAAGAACAAAGTGCTACTAATTCCACCTTGCTTCAGATGCCTTGTTTACACAGAAACGTCAAACCAGGACTGGCCAAAATATGTCTCATTGCCATTTGGACTACGGTGGAGAATGTGATAAAAACCAGTCCTCCTCTCAATTTCTGGGCTTCAAATGTTGAATGTTTGAGCTAAACAGAATCACCATATTAT	450	TGTAAGGCACATCTCGGATCTAAGCCATGTTCCCTTGTTCTGTGCTCCGCTGAGAGAGAATGCAGCTGCTCCTCGTCCTGCTTAGGTGAGCCTTTTACAGACTTCAAGACGCTGTCTGCCTTCTGTCTCCTTGTGACAAAATCCGACGAGAATCTTGCTTCCCTATAGTGAGTCGTATTA,TGTAAGGCACATCTCGGATCGCTGTCTGCCTTCTGTCTCCTTGTGACAAAAAAGAAACAGAGCTGCCAACAAAGATAACAATAATAATTTTTACTTGGAGATGGAATTATTATCACTATGGTTACTCATAGGATCTTTTTATCCGACGAGAATCTTGCTTCCCTATAGTGAGTCGTATTA,TGTAAGGCACATCTCGGATCTTTTTTTCCCAATGGGGAAGGGACATTTATTCAGTACTGTACTTCGAAGAAGAACAAAGTGCTACTAATTCCACCTTGCTTCAGATGCCTTGTTTACACAGAAACGTCAAACCAGGACTGATCCGACGAGAATCTTGCTTCCCTATAGTGAGTCGTATTA,TGTAAGGCACATCTCGGATCGCCAAAATATGTCTCATTGCCATTTGGACTACGGTGGAGAATGTGATAAAAACCAGTCCTCCTCTCAATTTCTGGGCTTCAAATGTTGAATGTTTGAGCTAAACAGAATCACCATATTATATCCGACGAGAATCTTGCTTCCCTATAGTGAGTCGTATTA
chr15_47563651_47563665_14xT	TAATTGTGTAATTCCAACTACAGAGTTCTTCAGAATCTGTCCAAAAGACTGAGGAAATTGCTTCTGTGTGGCCAGAGAGGGTCACAAAGGGTGTTCTTGTTAGTCCCAATTGTTCTTTTTTTTTTTTTTTCTTAGTCGATTTGTGGGTTCTTCCATT	157	TGTAAGGCACATCTCGGATCTAATTGTGTAATTCCAACTACAGAGTTCTTCAGAATCTGTCCAAAAGACTGAGGAAATTGCTTCTGTGTGGCCAGAGAGGGTCACAAAGGGTGTTCTTGTTAGTCCCAATTGTTCTTTTTATCCGACGAGAATCTTGCTTCCCTATAGTGAGTCGTATTA,TGTAAGGCACATCTCGGATCCAGAATCTGTCCAAAAGACTGAGGAAATTGCTTCTGTGTGGCCAGAGAGGGTCACAAAGGGTGTTCTTGTTAGTCCCAATTGTTCTTTTTTTTTTTTTTTCTTAGTCGATTTGTGGGTTCATCCGACGAGAATCTTGCTTCCCTATAGTGAGTCGTATTA
chrX_149941885_149941896_11xC	TAAGCAATTCAGGGACGGTCTGTATCCCTGTGACCCAAATACTTGGCATGCTACCTCTGGAAATTCCTGAGGTATGCTGAAAGAAGCACCTTCTTCAGAATTGCACCTTTCTTGTCCGCGCCCCCCCCCCCCATTGGGTTTTTGTTTGTTTTATGAAAGCTAACGTCATGCCTAGCAGAGTGGAATTT	188	TGTAAGGCACATCTCGGATCTGTATCCCTGTGACCCAAATACTTGGCATGCTACCTCTGGAAATTCCTGAGGTATGCTGAAAGAAGCACCTTCTTCAGAATTGCACCTTTCTTGTCCGCGCCCCCCCCCCCCATTGGGTTATCCGACGAGAATCTTGCTTCCCTATAGTGAGTCGTATTA,TGTAAGGCACATCTCGGATCAAATTCCTGAGGTATGCTGAAAGAAGCACCTTCTTCAGAATTGCACCTTTCTTGTCCGCGCCCCCCCCCCCCATTGGGTTTTTGTTTGTTTTATGAAAGCTAACGTCATGCCTAGCAGAGATCCGACGAGAATCTTGCTTCCCTATAGTGAGTCGTATTA
chr14_9954909_9954921_12xA	TAAAAACTACTTTATCCATTCAAGCAAAGTATATGTATTTGGTATACACTCTAAATGTACCTAAAATATAGTTTTCTAAAAGAAGATCATATAATATGCTTTCTAATAATAGAAGGTATTATGAAAAACTATTACATAATTTTCTAGTCATATCAGCTAAAAAAAAAAAAAGACATTAGCAACCTTGAACTGCTCCCAGACATCATAACCACCTAAGGAGCGACATAAATGTCAGGTAGTCTCCTGGGCACTAGTCACATGAATTTCAATAAAAGAGAT	279	TGTAAGGCACATCTCGGATCCAAGCAAAGTATATGTATTTGGTATACACTCTAAATGTACCTAAAATATAGTTTTCTAAAAGAAGATCATATAATATGCTTTCTAATAATAGAAGGTATTATGAAAAACTATTACATAATATCCGACGAGAATCTTGCTTCCCTATAGTGAGTCGTATTA,TGTAAGGCACATCTCGGATCTTTCTAGTCATATCAGCTAAAAAAAAAAAAAGACATTAGCAACCTTGAACTGCTCCCAGACATCATAACCACCTAAGGAGCGACATAAATGTCAGGTAGTCTCCTGGGCACTAGTCACATATCCGACGAGAATCTTGCTTCCCTATAGTGAGTCGTATTA
chr16_76599991_76600015_24xA	TAATCCCAGCACTTGGGAGGCAGAGGCAGGCAGATTTCTGAGTTCGAGGCCAGCCTGGTCTACAGAGTGAGTTCCAGGACAGTCAGCACTACACAGAGAAACCCTGTCTCGATAAAAGCAAAAAAAAAAAAAAAAAAAAAAAAAGAAAGAAAGAAATCACCATACCAGCTAATGAAAAACACAATGGGCCATATAGTGCATGTGACTAAAAGCCACCCAGTGAGCATCAGAGTAAAGACAACAGGAAATGTGTTCAGAGTAGCTGACAT	269	TGTAAGGCACATCTCGGATCAAAAGAAAGAAAGAAATCACCATACCAGCTAATGAAAAACACAATGGGCCATATAGTGCATGTGACTAAAAGCCACCCAGTGAGCATCAGAGTAAAGACAACAGGAAATGTGTTCAGAGTATCCGACGAGAATCTTGCTTCCCTATAGTGAGTCGTATTA
chr4_22838020_22838030_10xG	TAAGGGACAGAGACACCAGAGTCTGATGCTGGCTATAGAGAGCAGAAAGCCTGAATGAGAAGCTCAATGAGGGCACAAGATACAGCTAAAATGGAAGATACATTTGGGGGGGGGGGTGTAGACATCACTCTCAAGAAAGGGAAAGTGGAGACACAAGATGAGGAGTGAGTCAGAACTGGAAGGAGGAGGCAAGGTCACCTTAGTGAT	207	TGTAAGGCACATCTCGGATCAGACACCAGAGTCTGATGCTGGCTATAGAGAGCAGAAAGCCTGAATGAGAAGCTCAATGAGGGCACAAGATACAGCTAAAATGGAAGATACATTTGGGGGGGGGGGTGTAGACATCACTCATCCGACGAGAATCTTGCTTCCCTATAGTGAGTCGTATTA,TGTAAGGCACATCTCGGATCTACAGCTAAAATGGAAGATACATTTGGGGGGGGGGGTGTAGACATCACTCTCAAGAAAGGGAAAGTGGAGACACAAGATGAGGAGTGAGTCAGAACTGGAAGGAGGAGGCAAGGTCACCTATCCGACGAGAATCTTGCTTCCCTATAGTGAGTCGTATTA
chrX_8767624_8767634_10xC	TAAAGCCCTTGGAATGGACTGACTCAGTGGCCAGCTGTAGGGAGCTGGACCCAGGGGCCTTCCTGGATAGGGATTCAGTGTGTAAGGATGAGCTACTGAAAGATTCAAGCATGATTGTGTATTCACCTCCCCCCCCCCCACACACACAGCAAAGACAAGACACCCAGCAGACATTGATTCTTCCCAGGTGACTTGGGCATTGACATGTGGTGTGTGTGTGTGCATGCATGTGTGTGTGCAAACAGGGCTACCATGATGATGACTT	265	TGTAAGGCACATCTCGGATCTAAAGCCCTTGGAATGGACTGACTCAGTGGCCAGCTGTAGGGAGCTGGACCCAGGGGCCTTCCTGGATAGGGATTCAGTGTGTAAGGATGAGCTACTGAAAGATTCAAGCATGATTGTGTATCCGACGAGAATCTTGCTTCCCTATAGTGAGTCGTATTA,TGTAAGGCACATCTCGGATCATTCACCTCCCCCCCCCCCACACACACAGCAAAGACAAGACACCCAGCAGACATTGATTCTTCCCAGGTGACTTGGGCATTGACATGTGGTGTGTGTGTGTGCATGCATGTGTGTGTGCAATCCGACGAGAATCTTGCTTCCCTATAGTGAGTCGTATTA
chr15_26881554_26881569_15xA	TAAAATCGAAACCCAAGGGGTGAGTAAGCTCAGTGGGTAAAGGTGTTCACTGCCAAGCCTGAAACCTACCTGAGTTGGATTCCCAGAACCCACGTGGGAGGTAGGGAAAGCCACCTCTAGCAGGTTGTTCACTTCCACACATACAAAGTAGCAGCAGCAGCACATGAACATGGATACACGCATGAGCAAAGAAATGTAAAAAAAAAAAAAAAAGTAAT	218	TGTAAGGCACATCTCGGATCACCCAAGGGGTGAGTAAGCTCAGTGGGTAAAGGTGTTCACTGCCAAGCCTGAAACCTACCTGAGTTGGATTCCCAGAACCCACGTGGGAGGTAGGGAAAGCCACCTCTAGCAGGTTGTTCATCCGACGAGAATCTTGCTTCCCTATAGTGAGTCGTATTA,TGTAAGGCACATCTCGGATCCACGTGGGAGGTAGGGAAAGCCACCTCTAGCAGGTTGTTCACTTCCACACATACAAAGTAGCAGCAGCAGCACATGAACATGGATACACGCATGAGCAAAGAAATGTAAAAAAAAAAAAAATCCGACGAGAATCTTGCTTCCCTATAGTGAGTCGTATTA
chr5_52081865_52081881_16xG	TAAAGGATTTATGAGTCTTTTTTTCAGGATGACCCTTGGGAGGATTTGTCCGAGTCTCCTCGATGGGGGGGGGGGGGGGGGACACACTTGAAACAAATAAATATGCAGGAATGTAAATAATTTCAATTTAT	131	TGTAAGGCACATCTCGGATCTAAAGGATTTATGAGTCTTTTTTTCAGGATGACCCTTGGGAGGATTTGTCCGAGTCTCCTCGATGGGGGGGGGGGGGGGGGACACACTTGAAACAAATAAATATGCAGGAATGTAAATAAATCCGACGAGAATCTTGCTTCCCTATAGTGAGTCGTATTA
chr2_141968684_141968697_13xT	TAAGAGTTCCAATGTGTAGTCAACAAGGGAAGCCTTGCAGCTTACCTGCAACAGTGGAAGGTTTTTTTTTTTTTTGAGAAGGTAGCGGGCATCTGTTCACACATGCTACTGATCCAAAAGATTGGCCATCCCAGTACCTTTCCTATGGTATGACATTTTGTCTTTTTATTGGTGTCCTTTGATGAACATGGTTTCTAACTCAACTTTTCCTCCTTTATTGTTGTGCTTTCTATAAAGCCCCT	242	TGTAAGGCACATCTCGGATCTAAGAGTTCCAATGTGTAGTCAACAAGGGAAGCCTTGCAGCTTACCTGCAACAGTGGAAGGTTTTTTTTTTTTTTGAGAAGGTAGCGGGCATCTGTTCACACATGCTACTGATCCAAAAGATCCGACGAGAATCTTGCTTCCCTATAGTGAGTCGTATTA,TGTAAGGCACATCTCGGATCATTGGCCATCCCAGTACCTTTCCTATGGTATGACATTTTGTCTTTTTATTGGTGTCCTTTGATGAACATGGTTTCTAACTCAACTTTTCCTCCTTTATTGTTGTGCTTTCTATAAAGCCCATCCGACGAGAATCTTGCTTCCCTATAGTGAGTCGTATTA
chr5_107260985_107261006_21xT	TAATACTCTTTTTTTTTTTTTTTTTTTTTTAGGCAAGACCTATACTGTGCAGGTAGGAAACAGGAAGGTCTGTTTCAGGAAAAATCCGATGAGCTCAGAGGAAAGATGCAGGGGTGACCCTGGAACTCATCCATCCATAAAACAGCCCCTCAACACACCCTACGGAATTTTGCATGGCCACAGCCTCCACATTCATAACTACTCCTGTATTATTTTCAGATAGATAACCCAGGCACAAGGGGAGAGGAGAACTTT	255	TGTAAGGCACATCTCGGATCTTTTTTTTTTTTTTTTTTTTAGGCAAGACCTATACTGTGCAGGTAGGAAACAGGAAGGTCTGTTTCAGGAAAAATCCGATGAGCTCAGAGGAAAGATGCAGGGGTGACCCTGGAACTCATATCCGACGAGAATCTTGCTTCCCTATAGTGAGTCGTATTA,TGTAAGGCACATCTCGGATCCCATCCATAAAACAGCCCCTCAACACACCCTACGGAATTTTGCATGGCCACAGCCTCCACATTCATAACTACTCCTGTATTATTTTCAGATAGATAACCCAGGCACAAGGGGAGAGGAGAATCCGACGAGAATCTTGCTTCCCTATAGTGAGTCGTATTA
chr19_41019872_41019884_12xC	TAATTACTGTAGGGAGAACCTTTAGGCTTCATCTCCTGGTGCTGGCCCTTTCCAGACCAGCAGTTCTATACAGCCCCCCCCCCCCCGCCGCACCCCTGCCACCCCCCCTTCTCCCTAACCGTGGCACTCAAACCAATGTTCCGTCTGATGTGATGTTGAGGTGAGAAGAAGAATGTCAGAATCCTTTGT	189	TGTAAGGCACATCTCGGATCAGGGAGAACCTTTAGGCTTCATCTCCTGGTGCTGGCCCTTTCCAGACCAGCAGTTCTATACAGCCCCCCCCCCCCCGCCGCACCCCTGCCACCCCCCCTTCTCCCTAACCGTGGCACTCAATCCGACGAGAATCTTGCTTCCCTATAGTGAGTCGTATTA,TGTAAGGCACATCTCGGATCCAGTTCTATACAGCCCCCCCCCCCCCGCCGCACCCCTGCCACCCCCCCTTCTCCCTAACCGTGGCACTCAAACCAATGTTCCGTCTGATGTGATGTTGAGGTGAGAAGAAGAATGTCAGAATCCGACGAGAATCTTGCTTCCCTATAGTGAGTCGTATTA
chr16_88205444_88205456_12xA	TAACCCAAATTATGGCTAAGGTTCTCCCTTGCCTGAACTCATTACAAACATATTCTCTGTGATAGACTTACCTTACAAAATACAGTTACTACAAGTGGTGGTTTATTTCTACAGATAAAAATTGGAAAGGTCCCAGTCAAACTGAGAAAAAAAAAAAAAGCAAATATGTGAATGCTGAGATGTGTTT	187	TGTAAGGCACATCTCGGATCTAACCCAAATTATGGCTAAGGTTCTCCCTTGCCTGAACTCATTACAAACATATTCTCTGTGATAGACTTACCTTACAAAATACAGTTACTACAAGTGGTGGTTTATTTCTACAGATAAAAATCCGACGAGAATCTTGCTTCCCTATAGTGAGTCGTATTA,TGTAAGGCACATCTCGGATCGATAGACTTACCTTACAAAATACAGTTACTACAAGTGGTGGTTTATTTCTACAGATAAAAATTGGAAAGGTCCCAGTCAAACTGAGAAAAAAAAAAAAAGCAAATATGTGAATGCTGAGAATCCGACGAGAATCTTGCTTCCCTATAGTGAGTCGTATTA
chr7_91564374_91564387_13xT	TAACTGTATAGTCTGGTCAGTTACATTTCTTCTTTCACTATGAAATGCTCACCCCAGTGGACAGTGGGAAAGTCAATACAATTTCCTTCAGAGATGAATGCAACAGAAAGATCAGGTTTATTGGTTTTTTTTTTTTTTATTCCTGCAATATACAGTATACAAATCTAACGTTCAGAATTCATAT	184	TGTAAGGCACATCTCGGATCTAACTGTATAGTCTGGTCAGTTACATTTCTTCTTTCACTATGAAATGCTCACCCCAGTGGACAGTGGGAAAGTCAATACAATTTCCTTCAGAGATGAATGCAACAGAAAGATCAGGTTTAATCCGACGAGAATCTTGCTTCCCTATAGTGAGTCGTATTA,TGTAAGGCACATCTCGGATCACAGTGGGAAAGTCAATACAATTTCCTTCAGAGATGAATGCAACAGAAAGATCAGGTTTATTGGTTTTTTTTTTTTTTATTCCTGCAATATACAGTATACAAATCTAACGTTCAGAATTCATCCGACGAGAATCTTGCTTCCCTATAGTGAGTCGTATTA
chr8_81213945_81213955_10xG	TAATTGGGGGGGGGGGATTTGTAGCCCAGACTAGCCTCAGACCTGCAGCATTCCTCATGATTATTATAGATAATAATCTATTAGATTTTATTAGATTATATCATCTAATGAGATATGAGACTAGTAACAAGAAAATCAGTTATTTAGAAATGGCTTCTTTCAGTATTTCTCATTCTGACATCTTTGTCTTCTAAAGAAAAGCATAAACTCACTT	214	TGTAAGGCACATCTCGGATCTAATTGGGGGGGGGGGATTTGTAGCCCAGACTAGCCTCAGACCTGCAGCATTCCTCATGATTATTATAGATAATAATCTATTAGATTTTATTAGATTATATCATCTAATGAGATATGAGAATCCGACGAGAATCTTGCTTCCCTATAGTGAGTCGTATTA,TGTAAGGCACATCTCGGATCTTAGATTATATCATCTAATGAGATATGAGACTAGTAACAAGAAAATCAGTTATTTAGAAATGGCTTCTTTCAGTATTTCTCATTCTGACATCTTTGTCTTCTAAAGAAAAGCATAAACTCATCCGACGAGAATCTTGCTTCCCTATAGTGAGTCGTATTA
chr4_149252718_149252738_20xA	TAAGAGTCAGCCCATTGTCTTATCAGGTACAAGGCTCGGGGGTGGACGAGCTTCCAGAAAAACCAGAAAAAAAAAAAAAAAAAAAAAGACAAGATCTCAGTCCACAGCCTTGGCTGTGGTTTT	123	TGTAAGGCACATCTCGGATCTAAGAGTCAGCCCATTGTCTTATCAGGTACAAGGCTCGGGGGTGGACGAGCTTCCAGAAAAACCAGAAAAAAAAAAAAAAAAAAAAAGACAAGATCTCAGTCCACAGCCTTGGCTGTGGTATCCGACGAGAATCTTGCTTCCCTATAGTGAGTCGTATTA
chr13_67104410_67104420_10xT	TAAGTCTAATGTGTGTCTCTCCTAACCTTGACCTTGGTTTTTTGTTTTTTTTTTTGTTTTTTTGTTTTGCTTTTTGTCAGGTCTCAGTGTGTTGTATTTCCTCTTCTTGGTATTCCTCCTTTTCCTGAACTTCGAGCAGGT	141	TGTAAGGCACATCTCGGATCTAAGTCTAATGTGTGTCTCTCCTAACCTTGACCTTGGTTTTTTGTTTTTTTTTTTGTTTTTTTGTTTTGCTTTTTGTCAGGTCTCAGTGTGTTGTATTTCCTCTTCTTGGTATTCCTCCTATCCGACGAGAATCTTGCTTCCCTATAGTGAGTCGTATTA
chr3_62467234_62467247_13xT	TAACCAATGCTAATGATCTGGGCTCATACCAGCAGGGCTTCTCTGCTTTTCATGACTAAACCATACTACATTCTGACTACATTCTCCTACACAGGAGGTATCTCATAGAACTTCTTGTTTTTTTTTTTTTTGTTTGTTTGTTTGTTTTGTTTTTTTCACAGATGTTGAAGCAAGTTCAACAATGAATCTCTTTGTTTTTATTTTTTTATTTTTTTCTGTTTTTATATCTGTCT	233	TGTAAGGCACATCTCGGATCCTTCTTGTTTTTTTTTTTTTTGTTTGTTTGTTTGTTTTGTTTTTTTCACAGATGTTGAAGCAAGTTCAACAATGAATCTCTTTGTTTTTATTTTTTTATTTTTTTCTGTTTTTATATCTGATCCGACGAGAATCTTGCTTCCCTATAGTGAGTCGTATTA,TGTAAGGCACATCTCGGATCTAACCAATGCTAATGATCTGGGCTCATACCAGCAGGGCTTCTCTGCTTTTCATGACTAAACCATACTACATTCTGACTACATTCTCCTACACAGGAGGTATCTCATAGAACTTCTTGTTTATCCGACGAGAATCTTGCTTCCCTATAGTGAGTCGTATTA
chr14_96691863_96691873_10xG	TAAGTATCCCTACTTCCTATATGCTGACATATGCCATATATATATATATATATATATATATAGAGAGAGAGAGAGAGAGAGAGAGTGGGGGGGGGGGTTCTTTTTGCCTGTATTGGGTGGCAGGAGCCAGACCTTTTCCTTTCACTAAATAGATTCTGGGTCTTGGTGGTAACCATCTACCTGCTGAATCATTTTTTCCAGAGGACAGATACTATGTTTTGAAATGTGCTTTCATGT	237	TGTAAGGCACATCTCGGATCTATATATATATATATATATATAGAGAGAGAGAGAGAGAGAGAGAGTGGGGGGGGGGGTTCTTTTTGCCTGTATTGGGTGGCAGGAGCCAGACCTTTTCCTTTCACTAAATAGATTCTGGGATCCGACGAGAATCTTGCTTCCCTATAGTGAGTCGTATTA,TGTAAGGCACATCTCGGATCTATTGGGTGGCAGGAGCCAGACCTTTTCCTTTCACTAAATAGATTCTGGGTCTTGGTGGTAACCATCTACCTGCTGAATCATTTTTTCCAGAGGACAGATACTATGTTTTGAAATGTGCTATCCGACGAGAATCTTGCTTCCCTATAGTGAGTCGTATTA
chr18_10114316_10114327_11xT	TAAAACCTCCGATAAAGTGGTATAGGAATCTGAGGATATCATCATCATGCTCTTTCTTTTTCTTTCTTTCTTTTTTTTTTTTAGGGCACAGGCATAGTCTTATACATGTAGCCCAGGCTGGCCTTGAACTTGTAATCTTCTGTTCCACCTCTGCAATGCTAGGATTACAGGTGTGAGCCATCAACCATGGTGTTCTTCTAAATACGTTACGATATCATTTTATTCTTTCTAACTTACCATGTACCATAT	249	TGTAAGGCACATCTCGGATCTAAAACCTCCGATAAAGTGGTATAGGAATCTGAGGATATCATCATCATGCTCTTTCTTTTTCTTTCTTTCTTTTTTTTTTTTAGGGCACAGGCATAGTCTTATACATGTAGCCCAGGCTGATCCGACGAGAATCTTGCTTCCCTATAGTGAGTCGTATTA,TGTAAGGCACATCTCGGATCGCCTTGAACTTGTAATCTTCTGTTCCACCTCTGCAATGCTAGGATTACAGGTGTGAGCCATCAACCATGGTGTTCTTCTAAATACGTTACGATATCATTTTATTCTTTCTAACTTACCATATCCGACGAGAATCTTGCTTCCCTATAGTGAGTCGTATTA
chr2_128434103_128434113_10xA	TAATTACAAAAAATAATCAGGAATGATGGCATGGAGCTCCATGGTGAAGTGCTTCCCTGCATGTGTGAAGTCCTACATTCAAGTCCCATTACCTCAAAAGAAGAAAAAAAAAAACTTTCAGCCACCAT	128	TGTAAGGCACATCTCGGATCTAATTACAAAAAATAATCAGGAATGATGGCATGGAGCTCCATGGTGAAGTGCTTCCCTGCATGTGTGAAGTCCTACATTCAAGTCCCATTACCTCAAAAGAAGAAAAAAAAAAACTTTCAATCCGACGAGAATCTTGCTTCCCTATAGTGAGTCGTATTA
chrX_105976041_105976056_15xA	TAAGGTGGTGGTTAGATAGCTGTAATTTTGAAATCCATACTCTCTTCTGTACATTTTGGAGCACATTGTAGCCAAGGCGCTGCTGAATTTGTGCTCAGGTCGGGAGCATATTGAAAAAGATGTGTACATAAAAAAAAAAAAAAAAGAAAAGAAAAAT	157	TGTAAGGCACATCTCGGATCGTTAGATAGCTGTAATTTTGAAATCCATACTCTCTTCTGTACATTTTGGAGCACATTGTAGCCAAGGCGCTGCTGAATTTGTGCTCAGGTCGGGAGCATATTGAAAAAGATGTGTACATAATCCGACGAGAATCTTGCTTCCCTATAGTGAGTCGTATTA
chr6_120142953_120142967_14xA	TAAAAAAAAGCCTAATATACTTATTTTACAACATGACTACAAAGTAATATATGTTCATCATAGGATCTTTGAAATTTTTAGAAAAAAAAAAAAAAACCCACAAAATCAAAATAATCTATAATCTGACTCCTCAGAAATAACAATAGCTAACATTTTTATATT	162	TGTAAGGCACATCTCGGATCACATGACTACAAAGTAATATATGTTCATCATAGGATCTTTGAAATTTTTAGAAAAAAAAAAAAAAACCCACAAAATCAAAATAATCTATAATCTGACTCCTCAGAAATAACAATAGCTAAATCCGACGAGAATCTTGCTTCCCTATAGTGAGTCGTATTA
chr9_55952334_55952351_17xA	TAATACTATTGGGACACTTTGTCAGGTTTTTCAAACACTAATGTTATTTTTTTCAAAAAAAAAAAAAAAAAACCAGAAATCTTCACTCAGATTGGAATTCTTGTAAACATTTTTGTGTTCTGGGGAATTCTCGTAGATGAACTCAGTCAGTGGATTCAGATGTCTTT	167	TGTAAGGCACATCTCGGATCTAATACTATTGGGACACTTTGTCAGGTTTTTCAAACACTAATGTTATTTTTTTCAAAAAAAAAAAAAAAAAACCAGAAATCTTCACTCAGATTGGAATTCTTGTAAACATTTTTGTGTTCATCCGACGAGAATCTTGCTTCCCTATAGTGAGTCGTATTA,TGTAAGGCACATCTCGGATCATGTTATTTTTTTCAAAAAAAAAAAAAAAAAACCAGAAATCTTCACTCAGATTGGAATTCTTGTAAACATTTTTGTGTTCTGGGGAATTCTCGTAGATGAACTCAGTCAGTGGATTCAGAATCCGACGAGAATCTTGCTTCCCTATAGTGAGTCGTATTA
chr4_25502761_25502772_11xG	TAAGCCCCAAGCTCTGAGGCTTCTACAGACAAAGAGAGTACAATTCAAGATATAGGCATGTGTAAGGAATTTCTGAATAGAAGTCCAGTCATTCAAAAAACAAGGAAATAAGGCTAACAGTAAACAAATGGGATCTTACAAAACTAAAAAAAAAAGGGGGGGGGGGGAGGAATACTGT	178	TGTAAGGCACATCTCGGATCTAAGCCCCAAGCTCTGAGGCTTCTACAGACAAAGAGAGTACAATTCAAGATATAGGCATGTGTAAGGAATTTCTGAATAGAAGTCCAGTCATTCAAAAAACAAGGAAATAAGGCTAACAGATCCGACGAGAATCTTGCTTCCCTATAGTGAGTCGTATTA,TGTAAGGCACATCTCGGATCTATAGGCATGTGTAAGGAATTTCTGAATAGAAGTCCAGTCATTCAAAAAACAAGGAAATAAGGCTAACAGTAAACAAATGGGATCTTACAAAACTAAAAAAAAAAGGGGGGGGGGGGAGGATCCGACGAGAATCTTGCTTCCCTATAGTGAGTCGTATTA
chr19_18567256_18567268_12xA	TAAGATAGAAACAGTGAACTTTGTAAAAGCAGGCAACAAAATAGCAAAGTACAAAGCTTGTTAGGAGAATTTCTAGAAAATTCTTATAAGATTTTCGAATTTTATCTTCAGAAAAAAAAAAAAACTCTAAAAGTTAGATTACAAAAGAAAAATTTCAGACCCAAAGATTTATCTCAGTTGGTAGAAAAGAGTGGATAGTGGGATAGGGCTAGAATAAAATACTTAGAAAAATCCAACCTGTTAT	244	TGTAAGGCACATCTCGGATCTAAGATAGAAACAGTGAACTTTGTAAAAGCAGGCAACAAAATAGCAAAGTACAAAGCTTGTTAGGAGAATTTCTAGAAAATTCTTATAAGATTTTCGAATTTTATCTTCAGAAAAAAAAAATCCGACGAGAATCTTGCTTCCCTATAGTGAGTCGTATTA,TGTAAGGCACATCTCGGATCAAAACTCTAAAAGTTAGATTACAAAAGAAAAATTTCAGACCCAAAGATTTATCTCAGTTGGTAGAAAAGAGTGGATAGTGGGATAGGGCTAGAATAAAATACTTAGAAAAATCCAACCTGATCCGACGAGAATCTTGCTTCCCTATAGTGAGTCGTATTA
chr5_130052596_130052609_13xA	TAATCCCAGCGCTCTGGGAGGCAGAAGCAGGTGGATCTCTGAGGTCGAGGCCAGCCTGGTCTACAGAGCGAGTTCCAGGATTACACATGGGAACCCTGTCTCAAAAAACAAACGAGAAAAAAAAAAAAAACTACAAAACAACAACAACAAAAACAAAAAAAAACGGGGAAAACCGCCCGACATAGTGGCCAATAGTGAGATCATTACATAAGCCACTAGGTGGCGCTGGATGGGCAGATAACGACGCGGACATCCCTGAGTCTACGTGAAGCCAGTCTTTGGAAGTGTGGTCGGGAATTTCAGGATCACTGCAGGTCTGTGTGGCAGGAGATGGCCCCCATACGCGGT	348	TGTAAGGCACATCTCGGATCTCAAAAAACAAACGAGAAAAAAAAAAAAAACTACAAAACAACAACAACAAAAACAAAAAAAAACGGGGAAAACCGCCCGACATAGTGGCCAATAGTGAGATCATTACATAAGCCACTAGGATCCGACGAGAATCTTGCTTCCCTATAGTGAGTCGTATTA,TGTAAGGCACATCTCGGATCTGGCGCTGGATGGGCAGATAACGACGCGGACATCCCTGAGTCTACGTGAAGCCAGTCTTTGGAAGTGTGGTCGGGAATTTCAGGATCACTGCAGGTCTGTGTGGCAGGAGATGGCCCCCAATCCGACGAGAATCTTGCTTCCCTATAGTGAGTCGTATTA
chrX_128762353_128762365_12xA	TAAGGAAGAGACGATCCCTTCTCTACCATATCATCCCACTTTTGTAAAAAAAAAAAAATTAGTTTACTGTATATGAGTAAGTTTATTCCTCGGTTCTATTCTGTTGGTTTATCCCATTTTTCTATTT	127	TGTAAGGCACATCTCGGATCTAAGGAAGAGACGATCCCTTCTCTACCATATCATCCCACTTTTGTAAAAAAAAAAAAATTAGTTTACTGTATATGAGTAAGTTTATTCCTCGGTTCTATTCTGTTGGTTTATCCCATTTTATCCGACGAGAATCTTGCTTCCCTATAGTGAGTCGTATTA
chr5_24238182_24238195_13xT	TAATCTCAGAGTTGACATTCCAGGAGCAGAGGCTTCAGGAAAAAAAAAATGGATTTTTTTTTTTTTTCAGAAAGGGGAGATTCACCTGCGAATATGTGGTGAGATGGATGCCTGGCACCTGAGCACAGGTAACCAGCCATGTGGCAGAATGTACATTCAAGTAAATGGGT	170	TGTAAGGCACATCTCGGATCAAAAAAAAATGGATTTTTTTTTTTTTTCAGAAAGGGGAGATTCACCTGCGAATATGTGGTGAGATGGATGCCTGGCACCTGAGCACAGGTAACCAGCCATGTGGCAGAATGTACATTCAAATCCGACGAGAATCTTGCTTCCCTATAGTGAGTCGTATTA,TGTAAGGCACATCTCGGATCTAATCTCAGAGTTGACATTCCAGGAGCAGAGGCTTCAGGAAAAAAAAAATGGATTTTTTTTTTTTTTCAGAAAGGGGAGATTCACCTGCGAATATGTGGTGAGATGGATGCCTGGCACCTATCCGACGAGAATCTTGCTTCCCTATAGTGAGTCGTATTA
chr19_35600744_35600754_10xT	TAAGTCATTTGTTTTTAGCCTAACTATATATGGTGTGACAAATGCTGTATTCAAACCATGATTACTGTAAAGACCATTGTCTTTTAGGAATGAACCAAAGACTGAATACGTCATTATAAATGCCTTTTACCACTGGAAGGTTTTTTTTTTTATTAGAGAAATATTTTCTGCTGTTACTTTATTTCTTTTACATATT	196	TGTAAGGCACATCTCGGATCTAACTATATATGGTGTGACAAATGCTGTATTCAAACCATGATTACTGTAAAGACCATTGTCTTTTAGGAATGAACCAAAGACTGAATACGTCATTATAAATGCCTTTTACCACTGGAAGGATCCGACGAGAATCTTGCTTCCCTATAGTGAGTCGTATTA,TGTAAGGCACATCTCGGATCAGACCATTGTCTTTTAGGAATGAACCAAAGACTGAATACGTCATTATAAATGCCTTTTACCACTGGAAGGTTTTTTTTTTTATTAGAGAAATATTTTCTGCTGTTACTTTATTTCTTTTAATCCGACGAGAATCTTGCTTCCCTATAGTGAGTCGTATTA
chr13_108897317_108897333_16xT	TAATAGGGTAGGAAGGAAGCTGAATGACTTATATCCTGAAATTCTGGCAAAGCCGTCTCAGAATCAGACCCTCCTTCGGGCAGAGTTTAGAATAAAGAGGTAGGGGGAAATGGATGGGAGAAAAGGAATCACCATGGAGTCTGATTTGGAGTCAAAAATGGCTTCTGAAAAATCTAAGTTCAAACATTAGCTGGAGTCCTCCTTTTTTTTTTTTTTTTTCAGGGTTTCTCTGTATAGCCCTGGCTGTCCTGGAACTCACTTTGTAGACCAGGCTGGCCTAGGACTCAGAAAGCTGCCTGCCTCTGCCTCCTCAAGTGCTAGGAT	324	TGTAAGGCACATCTCGGATCTAATAGGGTAGGAAGGAAGCTGAATGACTTATATCCTGAAATTCTGGCAAAGCCGTCTCAGAATCAGACCCTCCTTCGGGCAGAGTTTAGAATAAAGAGGTAGGGGGAAATGGATGGGAGATCCGACGAGAATCTTGCTTCCCTATAGTGAGTCGTATTA,TGTAAGGCACATCTCGGATCAAAAGGAATCACCATGGAGTCTGATTTGGAGTCAAAAATGGCTTCTGAAAAATCTAAGTTCAAACATTAGCTGGAGTCCTCCTTTTTTTTTTTTTTTTTCAGGGTTTCTCTGTATAGCCCATCCGACGAGAATCTTGCTTCCCTATAGTGAGTCGTATTA
chr12_106031405_106031422_17xA	TAATCCCAGCACTCGGGAGGCAGAGGCAGGTGGATTTCTGAGTTCGAGGCCAGCCTGGTCTACAGAGTGAGTTCCAGGACAGCCAGGGCTACACAGAGAAACCCTGTCTCGAAAAACCAAAAAAAAAAAAAAAAAAGAAAAAAGAATGCCTCAGCTCATATCTGCAGACTTTCAAGACTGTCCTCGAAGCCCTGACTCTCTCCTGTCTGGTAGTGTACTACCCACACCAGT	231	TGTAAGGCACATCTCGGATCGAAAAACCAAAAAAAAAAAAAAAAAAGAAAAAAGAATGCCTCAGCTCATATCTGCAGACTTTCAAGACTGTCCTCGAAGCCCTGACTCTCTCCTGTCTGGTAGTGTACTACCCACACCAGATCCGACGAGAATCTTGCTTCCCTATAGTGAGTCGTATTA
chr8_94087979_94087991_12xT	TAATCTCAGTCTTCTGATAGTGAAAAGTTCTAGTGTTGTCTTTTTTCACAGGGTCTTTTTTTTTTTTTGAGCAAGAAATTCAAATGAGAAATAGATAGAGAATTCCTGAGTTGTGCACTGAGCTGGCAGTCAGGAGAGCAGAGCCAGTCACACCTCTATTCTCCTTGGCTGTGT	174	TGTAAGGCACATCTCGGATCTAATCTCAGTCTTCTGATAGTGAAAAGTTCTAGTGTTGTCTTTTTTCACAGGGTCTTTTTTTTTTTTTGAGCAAGAAATTCAAATGAGAAATAGATAGAGAATTCCTGAGTTGTGCACTGATCCGACGAGAATCTTGCTTCCCTATAGTGAGTCGTATTA,TGTAAGGCACATCTCGGATCGGGTCTTTTTTTTTTTTTGAGCAAGAAATTCAAATGAGAAATAGATAGAGAATTCCTGAGTTGTGCACTGAGCTGGCAGTCAGGAGAGCAGAGCCAGTCACACCTCTATTCTCCTTGGCTATCCGACGAGAATCTTGCTTCCCTATAGTGAGTCGTATTA
chr15_67942940_67942951_11xA	TAATGCCAAGCAGCTTCACGTACCAGGGACCTGCAAGAGTAAGGCACACCAGAGCAAAAGGGCAAAGATTGTCCTTCAGGCATTGAGAATAACTGGACATAAGAGACATAGACCAAAAAAAAAAAATGATGCCACTGGAAAGGAAGCTATCCCATCCCATTGGAGTGCCTCTGGCAGCTAAGAACACAACATGGGCAGTTCATGTTTTATCCCTGGAGATGAT	223	TGTAAGGCACATCTCGGATCTAATGCCAAGCAGCTTCACGTACCAGGGACCTGCAAGAGTAAGGCACACCAGAGCAAAAGGGCAAAGATTGTCCTTCAGGCATTGAGAATAACTGGACATAAGAGACATAGACCAAAAAAATCCGACGAGAATCTTGCTTCCCTATAGTGAGTCGTATTA,TGTAAGGCACATCTCGGATCAAGAGACATAGACCAAAAAAAAAAAATGATGCCACTGGAAAGGAAGCTATCCCATCCCATTGGAGTGCCTCTGGCAGCTAAGAACACAACATGGGCAGTTCATGTTTTATCCCTGGAGATATCCGACGAGAATCTTGCTTCCCTATAGTGAGTCGTATTA
chr5_JH584299v1_random_286194_286205_11xC	TAAGACTTGGGTTATTTGGTTCGTTGGTGTCTATGTTTTTTAGTTCTTTATATTTTTTGCATATCAGTGTTCTTTCAGATGTAAGGGTGGTAGAGATCTTTGCCCAATCTCTAGGCTTCTATTTTGTCCTTTGACAGTGTTCTTTCCCATACAGGAACTTTTTAGATTCATGAGGTGTCCCCCCCCCCCCTTTTTTTTGGTTCTTCGAGGCAGGGTTTCTCTGTATAGCCCTGGCTGTCCTGGAACTCACTTTGTAGACCAGGCTGGCCTCAAACTCACAAATTCACCTGCCTCTGCATGTGCCACCCTCCCTGGCATGAGGTCCCATT	329	TGTAAGGCACATCTCGGATCCTAGGCTTCTATTTTGTCCTTTGACAGTGTTCTTTCCCATACAGGAACTTTTTAGATTCATGAGGTGTCCCCCCCCCCCCTTTTTTTTGGTTCTTCGAGGCAGGGTTTCTCTGTATAGCCATCCGACGAGAATCTTGCTTCCCTATAGTGAGTCGTATTA
chrX_102669996_102670016_20xA	TAAAGGCATGCGCCATCACTGCCTGGCAGGATCAATGATTTGAAGTCAACTTAGGCTGCATAGTAAATTTCATGCCAGCCTGAGCTATAGAATGAAATCCTATTTCAAAAAAAAAAAAAAAAAAAAAGGAAGCAATGTGCAGTGCCTTCAATCCCAGCACTCAGGAGGCAGAGGCACATGATCTCTGTGAGTTTAGGCCAGCCTGGTCTACAGAGTGAGTTCCAGGATAGCCAGGGCTACACAATAAGACTCTGTCTCACTGGGCGGTGGTGGCGCACCCCTT	283	TGTAAGGCACATCTCGGATCTAAAGGCATGCGCCATCACTGCCTGGCAGGATCAATGATTTGAAGTCAACTTAGGCTGCATAGTAAATTTCATGCCAGCCTGAGCTATAGAATGAAATCCTATTTCAAAAAAAAAAAAAAATCCGACGAGAATCTTGCTTCCCTATAGTGAGTCGTATTA
chr6_24975884_24975896_12xT	TAAATCATCCATCAAGAATGATCCAGTCGCTCAGAGAACCCTGCTTCCCAAAAGGCATTTCTTTTCTTTTCTTTTCTTTTCTTTCTTTCTTTCTTTTTTTTTTTTTGGAATATTTTTCAGAATATTTAGGACAAAGAACACCTTCTGCAATACCTTTGTGAGTCTTCATATGAATTTCATTGATCTAAGCATTTTGGACCCCAGATCTATATACATACTTT	221	TGTAAGGCACATCTCGGATCTAAATCATCCATCAAGAATGATCCAGTCGCTCAGAGAACCCTGCTTCCCAAAAGGCATTTCTTTTCTTTTCTTTTCTTTTCTTTCTTTCTTTCTTTTTTTTTTTTTGGAATATTTTTCAGATCCGACGAGAATCTTGCTTCCCTATAGTGAGTCGTATTA,TGTAAGGCACATCTCGGATCTTTTTTGGAATATTTTTCAGAATATTTAGGACAAAGAACACCTTCTGCAATACCTTTGTGAGTCTTCATATGAATTTCATTGATCTAAGCATTTTGGACCCCAGATCTATATACATACTTATCCGACGAGAATCTTGCTTCCCTATAGTGAGTCGTATTA
chrX_167331027_167331039_12xA	TAAATTCTTAGGAATAAAGTTGTCAAGACTGAGCCACTTTCTCCTCTCCTGATTGATAGCTTTTCAATTCATTTATTACTTAGCCATGGCTGCTGTAAAAAAAAAAAAAGCTGTTTTTGTTGTACTATCCTTTTAGTACATCCTTAGGAAAATACAACTTTGGAAT	166	TGTAAGGCACATCTCGGATCTGTCAAGACTGAGCCACTTTCTCCTCTCCTGATTGATAGCTTTTCAATTCATTTATTACTTAGCCATGGCTGCTGTAAAAAAAAAAAAAGCTGTTTTTGTTGTACTATCCTTTTAGTACAATCCGACGAGAATCTTGCTTCCCTATAGTGAGTCGTATTA
chr16_84667729_84667740_11xA	TAAGACACATTCTTGTCAAAAAAAAAAAATCTCAGGACTGAGCGAAATTTTCGAAGAGCTATAAGCTTCTGAGGGATTTAGCAAGGAGAAGGCCGACAGCTCTCGGAGGGAAAAATCACTTGCCTGAGTCGATTGGGGTTGAAATATTCAGTGGTATGTATCTGATAAGCTTTTACTCCTGT	182	TGTAAGGCACATCTCGGATCTAAGACACATTCTTGTCAAAAAAAAAAAATCTCAGGACTGAGCGAAATTTTCGAAGAGCTATAAGCTTCTGAGGGATTTAGCAAGGAGAAGGCCGACAGCTCTCGGAGGGAAAAATCACTATCCGACGAGAATCTTGCTTCCCTATAGTGAGTCGTATTA,TGTAAGGCACATCTCGGATCTCGAAGAGCTATAAGCTTCTGAGGGATTTAGCAAGGAGAAGGCCGACAGCTCTCGGAGGGAAAAATCACTTGCCTGAGTCGATTGGGGTTGAAATATTCAGTGGTATGTATCTGATAAGCATCCGACGAGAATCTTGCTTCCCTATAGTGAGTCGTATTA
chr7_53558034_53558047_13xA	TAAAATGCAATTCTTCTTAGTACAAAAAAAAAAAAAATAGCTAGGGTGTGTGTGTTTCATTCAGGAATCCTGAGAGTTGTTGGCCAGGTCCAACATGCATAACCTGCCAGGAGCCAAAACAATT	124	TGTAAGGCACATCTCGGATCTAAAATGCAATTCTTCTTAGTACAAAAAAAAAAAAAATAGCTAGGGTGTGTGTGTTTCATTCAGGAATCCTGAGAGTTGTTGGCCAGGTCCAACATGCATAACCTGCCAGGAGCCAAAACATCCGACGAGAATCTTGCTTCCCTATAGTGAGTCGTATTA
chr2_109227023_109227034_11xA	TAACCATATTTCTGATTTCTATCTCAACATGGGTACTTGATATGGATTTATTTACTTTGCATGAGTAAAAAGTATAAATTTTGAAAAGGTAAAAAAAAAAAACCTTAGAAACACTGCAATGCCCTTGGATGT	132	TGTAAGGCACATCTCGGATCTCTGATTTCTATCTCAACATGGGTACTTGATATGGATTTATTTACTTTGCATGAGTAAAAAGTATAAATTTTGAAAAGGTAAAAAAAAAAAACCTTAGAAACACTGCAATGCCCTTGGATATCCGACGAGAATCTTGCTTCCCTATAGTGAGTCGTATTA
chr16_48089478_48089489_11xT	TAAACAGGATGACTTTCTAGAGGTTGGCTCACTATAGATCCCAAGGTAGACAGGAACTAACTTTTTTTTTTTTAGTAACTAACTAACACTTACAAGCGTGGACATTTCTTCTTGGTTTTGTTTTGGTTTGTTTGTTTATCTTCTAAGGTTTATTTTATTTTACGTGTATGTTTGCTTGCATATGTGTGTATGTAAGTGCAATCTGTGTGTCTGGTGCTCTTAGGGACCAGAGGATGGTATTAGATTCCTGGAACTAGCGT	260	TGTAAGGCACATCTCGGATCTTTGTTTATCTTCTAAGGTTTATTTTATTTTACGTGTATGTTTGCTTGCATATGTGTGTATGTAAGTGCAATCTGTGTGTCTGGTGCTCTTAGGGACCAGAGGATGGTATTAGATTCCTGATCCGACGAGAATCTTGCTTCCCTATAGTGAGTCGTATTA,TGTAAGGCACATCTCGGATCGACTTTCTAGAGGTTGGCTCACTATAGATCCCAAGGTAGACAGGAACTAACTTTTTTTTTTTTAGTAACTAACTAACACTTACAAGCGTGGACATTTCTTCTTGGTTTTGTTTTGGTTTGATCCGACGAGAATCTTGCTTCCCTATAGTGAGTCGTATTA
chr13_39743403_39743413_10xT	TAAATTATATTTATGATCCAAATTTGTACGACAGTACTCAAATGCCTGTATGTGGGTGATGGGCATATAGGCACATAATCAGAGTTTATTTGTAATCCCCAAAGCATCTCTGATCAGTCATAAAGTCTCAGTAAAACACACTTATCTTATCAGCTTTTTTTTTTTCCCAAATTCATTTGCTTGAGAAAACCTGATAAGTACCTGTTTGAGGAGTGCACCCATGGGGCTGACAATTTTGGCATGTTT	246	TGTAAGGCACATCTCGGATCTAAATTATATTTATGATCCAAATTTGTACGACAGTACTCAAATGCCTGTATGTGGGTGATGGGCATATAGGCACATAATCAGAGTTTATTTGTAATCCCCAAAGCATCTCTGATCAGTCAATCCGACGAGAATCTTGCTTCCCTATAGTGAGTCGTATTA,TGTAAGGCACATCTCGGATCTAAAGTCTCAGTAAAACACACTTATCTTATCAGCTTTTTTTTTTTCCCAAATTCATTTGCTTGAGAAAACCTGATAAGTACCTGTTTGAGGAGTGCACCCATGGGGCTGACAATTTTGGCATCCGACGAGAATCTTGCTTCCCTATAGTGAGTCGTATTA
chr9_75564314_75564327_13xA	TAAGGCCAGCTTTCAGCTACATAGTGAATTCAAGTTTAGTCTGGACTACTTGAAACCCTGCCTTATAAAGCCAAAATAAATGAATACAAATAAGTAAAAAAAAAAAAAAGAGTCCTTGTTTGTAGAAATCAATATTT	137	TGTAAGGCACATCTCGGATCTAAGGCCAGCTTTCAGCTACATAGTGAATTCAAGTTTAGTCTGGACTACTTGAAACCCTGCCTTATAAAGCCAAAATAAATGAATACAAATAAGTAAAAAAAAAAAAAAGAGTCCTTGTTATCCGACGAGAATCTTGCTTCCCTATAGTGAGTCGTATTA
chr14_56737536_56737548_12xA	TAATTGTATATTTGGAATAACAAAAATAAAGTATTCAAATGCTGTTAGTAAAAAAAAAAAAAGAATTGTTTTGTTTTTTTGTGAAAAGGTTCTTCTGTGTCACCTACGTCCTCCTAGAACTCACTCTGTAGACCAGGCTAGCCTCAAACTCACAGTGATCCACCTGCCTCTGCCTCCCAAATGCTGACAT	190	TGTAAGGCACATCTCGGATCCAAAAATAAAGTATTCAAATGCTGTTAGTAAAAAAAAAAAAAGAATTGTTTTGTTTTTTTGTGAAAAGGTTCTTCTGTGTCACCTACGTCCTCCTAGAACTCACTCTGTAGACCAGGCTAATCCGACGAGAATCTTGCTTCCCTATAGTGAGTCGTATTA
chr2_18388682_18388692_10xA	TAAAATACCTGAATACAGGTTGGGGATTTAGCTCAGTGGTAGAACACTTGCCTAGCAAGCGCAAGGCCCTGGGTTCGGTCCTCAGCTCTGGGGGGAGGGAGGGAGGGGGTGGGGACAAGGTTGAAAAAAAAAAAGATTTCAGCTACTAAATGGCAGTAAACAGGAATACTTATTGAAAAAGTAAATGGATCCTAACT	197	TGTAAGGCACATCTCGGATCCCTAGCAAGCGCAAGGCCCTGGGTTCGGTCCTCAGCTCTGGGGGGAGGGAGGGAGGGGGTGGGGACAAGGTTGAAAAAAAAAAAGATTTCAGCTACTAAATGGCAGTAAACAGGAATACTATCCGACGAGAATCTTGCTTCCCTATAGTGAGTCGTATTA
chr12_48399451_48399462_11xC	TAATTAGATATTTTCTTTATTTACATTTCAAATAGCTTCCCCTCTGAAAACCACCTATCCTGCCCCCCCCCCCCATCACCTACTTCTATGAGGGTGTTCTCTTCTCCCACCCATCCACTCCTGCTTCCAGGTTCTGGCATTCCCCTACACTGGGGCATCAGGCCTTCACAGAACCAAGGGCCTCTCCTTCCATTTCTCTTCATAGCTGACCTGAAACTATCTATATAGAATAGATTGGCGACAAATACAGACAATTCTTCCTGCCATTGACAATTGGT	278	TGTAAGGCACATCTCGGATCTGGGGCATCAGGCCTTCACAGAACCAAGGGCCTCTCCTTCCATTTCTCTTCATAGCTGACCTGAAACTATCTATATAGAATAGATTGGCGACAAATACAGACAATTCTTCCTGCCATTGAATCCGACGAGAATCTTGCTTCCCTATAGTGAGTCGTATTA
chr11_83371313_83371326_13xC	TAAATGGTTTTGTCTGAACCAGAAGGAAACATTGAGATATTAGAGGTCAGTGGAGGAATGAATGCATATATTCTCAAGTTGTTGCCTCCCTCCCCCAACTGTTTTGACTCTGATTTGGGTGACTTTCTTTTGCTATTTGATAGGTATCCTTATGTCCAGGTAGAGTCTTCCTGCACTGCGGTGCCCCCCCCCCCCCCATTTTCCTTTGGTTCTTACCAGTTGCAGAAATAGTGACATATT	240	TGTAAGGCACATCTCGGATCTAAATGGTTTTGTCTGAACCAGAAGGAAACATTGAGATATTAGAGGTCAGTGGAGGAATGAATGCATATATTCTCAAGTTGTTGCCTCCCTCCCCCAACTGTTTTGACTCTGATTTGGGTATCCGACGAGAATCTTGCTTCCCTATAGTGAGTCGTATTA,TGTAAGGCACATCTCGGATCGACTTTCTTTTGCTATTTGATAGGTATCCTTATGTCCAGGTAGAGTCTTCCTGCACTGCGGTGCCCCCCCCCCCCCCATTTTCCTTTGGTTCTTACCAGTTGCAGAAATAGTGACATATTATCCGACGAGAATCTTGCTTCCCTATAGTGAGTCGTATTA
chr3_69723631_69723642_11xT	TAATATTTTGTTTGTTTGTTTTTTTTTTTTAGTTGTAATCTTGCCAACCATCAAATTTATTTATGTACAATTTCAGAGATTTTTTTTTATTTTGTGAAAAAAAAATTCTGGAAAGAAGTGTGCAGGAGAGCTAATGGGCTAAAACAT	147	TGTAAGGCACATCTCGGATCTTTTTTTTTTAGTTGTAATCTTGCCAACCATCAAATTTATTTATGTACAATTTCAGAGATTTTTTTTTATTTTGTGAAAAAAAAATTCTGGAAAGAAGTGTGCAGGAGAGCTAATGGGCTATCCGACGAGAATCTTGCTTCCCTATAGTGAGTCGTATTA
chr3_68704030_68704040_10xA	TAAATTTGCAGGTAAAAAAAAAAATGGGGCTAGAAAAAGTCATCCTGAGGAAATAGCTGAGACCCAAGGTAAATATGGTATATATTCACTTATATGTGGATGTTAGCTATAAAGTCAACGGTAAACAAGCTACAATCCATAGAACCACAGAGATTAGGTACAGAGTAAGGGGCTGGGGATGCATGAGTAGATGGTGGGAGCCTGGAGTGGGAGGACCACGTGGGGAGTGGGAGCAGCTATAAT	243	TGTAAGGCACATCTCGGATCTAAATTTGCAGGTAAAAAAAAAAATGGGGCTAGAAAAAGTCATCCTGAGGAAATAGCTGAGACCCAAGGTAAATATGGTATATATTCACTTATATGTGGATGTTAGCTATAAAGTCAACGATCCGACGAGAATCTTGCTTCCCTATAGTGAGTCGTATTA,TGTAAGGCACATCTCGGATCGTAAACAAGCTACAATCCATAGAACCACAGAGATTAGGTACAGAGTAAGGGGCTGGGGATGCATGAGTAGATGGTGGGAGCCTGGAGTGGGAGGACCACGTGGGGAGTGGGAGCAGCTATATCCGACGAGAATCTTGCTTCCCTATAGTGAGTCGTATTA
chr18_14544920_14544935_15xA	TAATCAAAAAAAAAAAAAAAATGCCCAACAGACATGACCAGTGGCCAGCCTGATGGAGTCAATTCCTCAGCTGAGCTTCTTCCCTTCCTGTTGTCTGCAGTGAAAACCAAAACAACAACAACCAGCAAGTGAAGGTACTTGTCAT	145	TGTAAGGCACATCTCGGATCATGCCCAACAGACATGACCAGTGGCCAGCCTGATGGAGTCAATTCCTCAGCTGAGCTTCTTCCCTTCCTGTTGTCTGCAGTGAAAACCAAAACAACAACAACCAGCAAGTGAAGGTACTTATCCGACGAGAATCTTGCTTCCCTATAGTGAGTCGTATTA
chr9_50470037_50470048_11xA	TAAAAATAAAACTCTATGTTTGGGGTTGAGAGCTAGTTCAGAGGCCAAGCACTGGACTAGTTTCCAGCACTGGAAAAAAAAAAAAGTACCAAGGGGAAAAAAAATACTAGAGATGCATACCAGCCATTTTTATTATCAAAGAAACCTT	148	TGTAAGGCACATCTCGGATCTAAAAATAAAACTCTATGTTTGGGGTTGAGAGCTAGTTCAGAGGCCAAGCACTGGACTAGTTTCCAGCACTGGAAAAAAAAAAAAGTACCAAGGGGAAAAAAAATACTAGAGATGCATACATCCGACGAGAATCTTGCTTCCCTATAGTGAGTCGTATTA
chr16_87215783_87215794_11xT	TAACCGCAGAGCCATCTCTCTAGTCCCCAAAGGTCAAATTCTTTTTTTTTTTTCCAGATGTTTCTTTCTAATGAATTGACCATTAGACTTACAAATTCCTGCAATGGCCAACAGACCATAAAAAGATATTTCTTTAGGCTCCTGCTTGAAACCAATAGCTTCAGTAAACTATGGCCTTGATTCAGCGCCAAAAGCCAAATTCT	203	TGTAAGGCACATCTCGGATCATGAATTGACCATTAGACTTACAAATTCCTGCAATGGCCAACAGACCATAAAAAGATATTTCTTTAGGCTCCTGCTTGAAACCAATAGCTTCAGTAAACTATGGCCTTGATTCAGCGCCAATCCGACGAGAATCTTGCTTCCCTATAGTGAGTCGTATTA,TGTAAGGCACATCTCGGATCTAACCGCAGAGCCATCTCTCTAGTCCCCAAAGGTCAAATTCTTTTTTTTTTTTCCAGATGTTTCTTTCTAATGAATTGACCATTAGACTTACAAATTCCTGCAATGGCCAACAGACCATAATCCGACGAGAATCTTGCTTCCCTATAGTGAGTCGTATTA
chr9_95160133_95160148_15xA	TAAGTCATGGGCATGCAAAACCCATACTCCTTCAAAGGCATTTTATCCATAAAACTCTCCATGCTCAGTGCCCATCTATATGAGTCCTTTGGTGACTTCAAAAATGTCAGAAGCCAAGGTATAAAGCCACCAACTTCCAAATACAAAAAAAAAAAAAAAAGAAACTGGAAAAATGCAAAT	180	TGTAAGGCACATCTCGGATCTAAGTCATGGGCATGCAAAACCCATACTCCTTCAAAGGCATTTTATCCATAAAACTCTCCATGCTCAGTGCCCATCTATATGAGTCCTTTGGTGACTTCAAAAATGTCAGAAGCCAAGGTATCCGACGAGAATCTTGCTTCCCTATAGTGAGTCGTATTA,TGTAAGGCACATCTCGGATCATGCTCAGTGCCCATCTATATGAGTCCTTTGGTGACTTCAAAAATGTCAGAAGCCAAGGTATAAAGCCACCAACTTCCAAATACAAAAAAAAAAAAAAAAGAAACTGGAAAAATGCAAATATCCGACGAGAATCTTGCTTCCCTATAGTGAGTCGTATTA
chr13_75068253_75068276_23xA	TAACAATCTTGAAAAACTAAGTTCTTGAAGATCCTTGCTTTTCTCCCAGCTGTATGACCAATGCAGAAGAAAAATTTCCAATGGATTTGGGTAAGTTTCTAAAAAGAAAAGCCATCCCTGAGGATAGTTTGCAAGCCTTCCTACAAAAAAAAAAAAAAAAAAAAAAAAGTCAGTTATGAGGTTACTAATGCAGTTT	196	TGTAAGGCACATCTCGGATCGTTCTTGAAGATCCTTGCTTTTCTCCCAGCTGTATGACCAATGCAGAAGAAAAATTTCCAATGGATTTGGGTAAGTTTCTAAAAAGAAAAGCCATCCCTGAGGATAGTTTGCAAGCCTTCATCCGACGAGAATCTTGCTTCCCTATAGTGAGTCGTATTA,TGTAAGGCACATCTCGGATCAAAATTTCCAATGGATTTGGGTAAGTTTCTAAAAAGAAAAGCCATCCCTGAGGATAGTTTGCAAGCCTTCCTACAAAAAAAAAAAAAAAAAAAAAAAAGTCAGTTATGAGGTTACTAATGATCCGACGAGAATCTTGCTTCCCTATAGTGAGTCGTATTA
chr7_118260789_118260799_10xC	TAACTGCACTCAAATCTCCACAGAGAGAATGAAGGTAGAGGACTACTTGTTTCTTATCCCTGTTCTAAAGGCCCTTTCTCCCCTCCCCCCCCCCCGCCCCCACTCCATTCTTCCTTCTGTCCCTCTCTCCTCTGCCTCCCTCCCTGGATTACGTTTT	157	TGTAAGGCACATCTCGGATCTAACTGCACTCAAATCTCCACAGAGAGAATGAAGGTAGAGGACTACTTGTTTCTTATCCCTGTTCTAAAGGCCCTTTCTCCCCTCCCCCCCCCCCGCCCCCACTCCATTCTTCCTTCTGTATCCGACGAGAATCTTGCTTCCCTATAGTGAGTCGTATTA,TGTAAGGCACATCTCGGATCGAAGGTAGAGGACTACTTGTTTCTTATCCCTGTTCTAAAGGCCCTTTCTCCCCTCCCCCCCCCCCGCCCCCACTCCATTCTTCCTTCTGTCCCTCTCTCCTCTGCCTCCCTCCCTGGATTATCCGACGAGAATCTTGCTTCCCTATAGTGAGTCGTATTA
chr9_24171032_24171042_10xA	TAAAGACAAAAACTACATAATCTCAATAGGTGCAAAAAAAAAAACCGTTTTGATGAAATATCCAACATACCCTCAGGGAAAAAAGTTTTAGATAGAGTAGGATTGGAGGAAGCATACCTCAACATAATAATGACCATATATGGCAAACCCACAGGCAAGATCATCT	166	TGTAAGGCACATCTCGGATCAAAACCGTTTTGATGAAATATCCAACATACCCTCAGGGAAAAAAGTTTTAGATAGAGTAGGATTGGAGGAAGCATACCTCAACATAATAATGACCATATATGGCAAACCCACAGGCAAGAATCCGACGAGAATCTTGCTTCCCTATAGTGAGTCGTATTA,TGTAAGGCACATCTCGGATCTAAAGACAAAAACTACATAATCTCAATAGGTGCAAAAAAAAAAACCGTTTTGATGAAATATCCAACATACCCTCAGGGAAAAAAGTTTTAGATAGAGTAGGATTGGAGGAAGCATACCTCATCCGACGAGAATCTTGCTTCCCTATAGTGAGTCGTATTA
chr11_38430092_38430105_13xA	TAAATTGCCACTGTAGATGCCTTTCACCGTTATTATCACCAATATTGGTTTATGATTATCTATCCTTTCCTTTCGCCCACGTTACTACAATGTACTCCAAGTTTTTGATTTACAAAACAAAAACAAAACAAAAAAAAAAAAAACCAAAAAAAATAAATAAATAAAGCAAATACAAAACAGTAAGTCGTCAGAGGACACAAACCTAACATCATGGTTTCTGTGGATTGTGATTGTCAGGTTTGAAATGAAAGGTAGAGAAACATGTGTATCTGTGGATCCTTTTTAGTTCCAT	292	TGTAAGGCACATCTCGGATCCTGTAGATGCCTTTCACCGTTATTATCACCAATATTGGTTTATGATTATCTATCCTTTCCTTTCGCCCACGTTACTACAATGTACTCCAAGTTTTTGATTTACAAAACAAAAACAAAACAATCCGACGAGAATCTTGCTTCCCTATAGTGAGTCGTATTA,TGTAAGGCACATCTCGGATCAAAAAAAAAAAAACCAAAAAAAATAAATAAATAAAGCAAATACAAAACAGTAAGTCGTCAGAGGACACAAACCTAACATCATGGTTTCTGTGGATTGTGATTGTCAGGTTTGAAATGAAAATCCGACGAGAATCTTGCTTCCCTATAGTGAGTCGTATTA,TGTAAGGCACATCTCGGATCTACAAAACAGTAAGTCGTCAGAGGACACAAACCTAACATCATGGTTTCTGTGGATTGTGATTGTCAGGTTTGAAATGAAAGGTAGAGAAACATGTGTATCTGTGGATCCTTTTTAGTTCCATCCGACGAGAATCTTGCTTCCCTATAGTGAGTCGTATTA
chr5_49546267_49546277_10xT	TAAATGAAGGTGCACTGTTATGAATTGGGGTGGGCATAATCTAATTCACTGAGAAAACAAATCACACTCAGAAGTGAAGAACAAAATCATTCTTTTTTTTTTTCTTTTTTGAGCTGGAGCTTCCATCTTTATGTTCATAGACATCAAAACTCATGGTTGT	160	TGTAAGGCACATCTCGGATCTGAATTGGGGTGGGCATAATCTAATTCACTGAGAAAACAAATCACACTCAGAAGTGAAGAACAAAATCATTCTTTTTTTTTTTCTTTTTTGAGCTGGAGCTTCCATCTTTATGTTCATAGATCCGACGAGAATCTTGCTTCCCTATAGTGAGTCGTATTA
chr1_126963375_126963388_13xA	TAAATAAACCCCTTTCAACTCTACATTGCTTTTTGGTCAGAGTATTTTATTGCAGCAAAAAAAAAAAAAATTGAAACTAGGACAACCAATGTTCCCAGGTGCCAATTAGCTCCTAGTAGTGGGAGAACCTTTTACTTGCTTGGTAGCACAGAGAAACT	158	TGTAAGGCACATCTCGGATCTTTTGGTCAGAGTATTTTATTGCAGCAAAAAAAAAAAAAATTGAAACTAGGACAACCAATGTTCCCAGGTGCCAATTAGCTCCTAGTAGTGGGAGAACCTTTTACTTGCTTGGTAGCACAATCCGACGAGAATCTTGCTTCCCTATAGTGAGTCGTATTA
chr19_32327346_32327359_13xA	TAATGACATAAAGCAGGAGCTGGTAATCATTTCGAAAAAAAAAAAAAAGCAGGCTATACATATTTTCAGCTCTGTGAGCCATATGATCGTTTGCTGCAACTAGTTAGCCTGCTTCTACTGTTACT	125	TGTAAGGCACATCTCGGATCTAATGACATAAAGCAGGAGCTGGTAATCATTTCGAAAAAAAAAAAAAAGCAGGCTATACATATTTTCAGCTCTGTGAGCCATATGATCGTTTGCTGCAACTAGTTAGCCTGCTTCTACTGATCCGACGAGAATCTTGCTTCCCTATAGTGAGTCGTATTA
chr11_85132501_85132512_11xA	TAATCCCAGCACTTGGGAGCAGAGGCAGGTGGATTTCTGAGTTCGAGGACAGCCTGGTCTACAAAGACCATGAGAAAAGTGAGTTCCAGGACAGCCAGGGCTACACAGAGAAACCCTGTCTCAAAAAACCAAAAAAAAAAAAGAAAAAAAAGAAAAAAAAAAGAATCTGATTTTAGGTAGAATAAAGTAGGCTCAGATATCTTGATCATCCTTAGAAACTGCTATCACCAGAGTGATCATGGTGCTTTGTATTTATTGTCTTGCTTGATCCTTGACTATTTATTGTCTTGCTGGATTCCTCATTGTGCTACTCGCCCT	318	TGTAAGGCACATCTCGGATCTCAAAAAACCAAAAAAAAAAAAGAAAAAAAAGAAAAAAAAAAGAATCTGATTTTAGGTAGAATAAAGTAGGCTCAGATATCTTGATCATCCTTAGAAACTGCTATCACCAGAGTGATCATATCCGACGAGAATCTTGCTTCCCTATAGTGAGTCGTATTA
chr2_53024518_53024530_12xT	TAAGACAGAGTTCATTCTCTAGCTAGCTGTTCAAAGTTGTATTTTTTTTTTTTTCATTTTCATGAAAAGAATGGGAGAAAACAGGTACAGGTTCTCCTGATCAGAGTTCCTTGAGGGGGTTGAT	124	TGTAAGGCACATCTCGGATCTAAGACAGAGTTCATTCTCTAGCTAGCTGTTCAAAGTTGTATTTTTTTTTTTTTCATTTTCATGAAAAGAATGGGAGAAAACAGGTACAGGTTCTCCTGATCAGAGTTCCTTGAGGGGGTATCCGACGAGAATCTTGCTTCCCTATAGTGAGTCGTATTA
chr5_130967372_130967383_11xC	TAACTTCCTTCCGAGTGGATGAGCTTTTATACCCAACAGCCTTTTAGGACAGAGGCACCACCATCCCACTTGTGGAGAAAGCTGAACATGTGGTCTGCAGTCGTTGTCGTCCACCCCCCCCCCCCAGCTCTGCCTGCTTATTGGCCCTCCCAGGGAGTACAGACTGACCACTCCTGGAGAGATGGATGCCCACTTGGCTGAGGCAGCCACGGATGACAGCTCCCCAGTGTGGT	233	TGTAAGGCACATCTCGGATCTAACTTCCTTCCGAGTGGATGAGCTTTTATACCCAACAGCCTTTTAGGACAGAGGCACCACCATCCCACTTGTGGAGAAAGCTGAACATGTGGTCTGCAGTCGTTGTCGTCCACCCCCCCATCCGACGAGAATCTTGCTTCCCTATAGTGAGTCGTATTA,TGTAAGGCACATCTCGGATCTCGTTGTCGTCCACCCCCCCCCCCCAGCTCTGCCTGCTTATTGGCCCTCCCAGGGAGTACAGACTGACCACTCCTGGAGAGATGGATGCCCACTTGGCTGAGGCAGCCACGGATGACAGCATCCGACGAGAATCTTGCTTCCCTATAGTGAGTCGTATTA
chr1_146948036_146948059_23xA	TAAACAAGAATAGTTTATTGAATGCACACCATAGAATATCCAGTTCAAAAAAAAAAAAAAAAAAAAAAAAGAAAGAAAGAAAGAAAGAAAGAAAGAAAGAAAGAAAGAAAGAAAAACCCCTAATTCTGAAACCAGTCTGTTCTCAGTGCAGGCTTTTTCTATGAAAAACCAAGTTCAAAAGTTTGAAGGTAAGCAGTGAAGCGGTACAATATTTTTTTCTAACTGGAAAAAGTATAATCAGATAATGTT	249	TGTAAGGCACATCTCGGATCTAATTCTGAAACCAGTCTGTTCTCAGTGCAGGCTTTTTCTATGAAAAACCAAGTTCAAAAGTTTGAAGGTAAGCAGTGAAGCGGTACAATATTTTTTTCTAACTGGAAAAAGTATAATCAATCCGACGAGAATCTTGCTTCCCTATAGTGAGTCGTATTA,TGTAAGGCACATCTCGGATCGAAAGAAAGAAAGAAAGAAAGAAAAACCCCTAATTCTGAAACCAGTCTGTTCTCAGTGCAGGCTTTTTCTATGAAAAACCAAGTTCAAAAGTTTGAAGGTAAGCAGTGAAGCGGTACAATATCCGACGAGAATCTTGCTTCCCTATAGTGAGTCGTATTA
chr2_72745006_72745019_13xA	TAAAAATATAAAATTAGGGGTATGGGAAGATGGGTCAGTTAGTCAAAAAAAAAAAAAAGACAGCTGATTGGAAGTGATATTATTTGGCACTAGAAGAGTCTCTCTTCAGAGAGCCCAGAAAGCAGATTCACCATCTTCCCCAAGTT	146	TGTAAGGCACATCTCGGATCAAATTAGGGGTATGGGAAGATGGGTCAGTTAGTCAAAAAAAAAAAAAAGACAGCTGATTGGAAGTGATATTATTTGGCACTAGAAGAGTCTCTCTTCAGAGAGCCCAGAAAGCAGATTCAATCCGACGAGAATCTTGCTTCCCTATAGTGAGTCGTATTA
chr3_67290939_67290966_27xA	TAATCGCAGGACTCGGGAGGCAGAGGCAGGTAGATCTCTGAGTTCTAGGAAAACCAGAGCTACACACACACACAAAAAAAAAAAAAAAAAAAAAAAAAAAACCTGGTCTGAAAGAAATAACAATAATAATAATTAGCCTTATAAAGATTATCTGTGGCTTTGGCTTTGACTATACAGATATAATCTGTACTTTTATGGTGTTCATAAACATAAATATGGTCCTCAATGCTTGTATTTCAATGATCTACTCTCAGGAAAGTTATAAATAGTGTTCTCTTTTGT	282	TGTAAGGCACATCTCGGATCCAGAGGCAGGTAGATCTCTGAGTTCTAGGAAAACCAGAGCTACACACACACACAAAAAAAAAAAAAAAAAAAAAAAAAAAACCTGGTCTGAAAGAAATAACAATAATAATAATTAGCCTTATCCGACGAGAATCTTGCTTCCCTATAGTGAGTCGTATTA,TGTAAGGCACATCTCGGATCATAAAGATTATCTGTGGCTTTGGCTTTGACTATACAGATATAATCTGTACTTTTATGGTGTTCATAAACATAAATATGGTCCTCAATGCTTGTATTTCAATGATCTACTCTCAGGAAAGTATCCGACGAGAATCTTGCTTCCCTATAGTGAGTCGTATTA
chr2_73218107_73218129_22xA	TAACCTAACTGCAAAAAAAAAAAAAAAAAAAAAAACAATACATCTGTTATCTCAAGGCTAAATGGATTCCTGCCTTGAAACTATGAACATTAGTCAAACTAAATATTTAGTGAACTTTGACTTT	124	TGTAAGGCACATCTCGGATCTAACCTAACTGCAAAAAAAAAAAAAAAAAAAAAAACAATACATCTGTTATCTCAAGGCTAAATGGATTCCTGCCTTGAAACTATGAACATTAGTCAAACTAAATATTTAGTGAACTTTGAATCCGACGAGAATCTTGCTTCCCTATAGTGAGTCGTATTA
chr2_126752725_126752739_14xA	TAAACTAATGGAGAGTAAATAAATAAAAGTAAATTTGTAAAAAAAAAAAAAAAGCACATGAATGGCAGTTATGAGCAATATATTAGACTGGAAACCTGCTGAGTGGATTTCAAGTGTTCTTGACAAAAAAAGGTGAGGTAGCCTCTGTCAATCAGCTTGTTATTCCATACTCTATACATACTTCAAAAATATGTTGTATATCAAAAATACCCAGTTTTTCAATTTATATAAGCAAGCAAATACATAAGAATT	252	TGTAAGGCACATCTCGGATCGAGAGTAAATAAATAAAAGTAAATTTGTAAAAAAAAAAAAAAAGCACATGAATGGCAGTTATGAGCAATATATTAGACTGGAAACCTGCTGAGTGGATTTCAAGTGTTCTTGACAAAAAAATCCGACGAGAATCTTGCTTCCCTATAGTGAGTCGTATTA,TGTAAGGCACATCTCGGATCAGGTGAGGTAGCCTCTGTCAATCAGCTTGTTATTCCATACTCTATACATACTTCAAAAATATGTTGTATATCAAAAATACCCAGTTTTTCAATTTATATAAGCAAGCAAATACATAAGAAATCCGACGAGAATCTTGCTTCCCTATAGTGAGTCGTATTA
chr11_76246822_76246833_11xT	TAAATTTATATTTGTATGGGTGCGCATGGGCATATGTGCAGGTAAGTGTGGGTACACACGCCAGGGTGTTATGGGTAGAGGTCAAAGGATAACTGTGGGGAGTCTCTCCTTCCACCTTATGGGTCTCAGGGATCAAACTCAGGCGGTCATGAGCCATTTCACTGACCCTAAGTTTGCATGTTCTTTTTTTTTTTTCTTT	199	TGTAAGGCACATCTCGGATCGGTACACACGCCAGGGTGTTATGGGTAGAGGTCAAAGGATAACTGTGGGGAGTCTCTCCTTCCACCTTATGGGTCTCAGGGATCAAACTCAGGCGGTCATGAGCCATTTCACTGACCCTAATCCGACGAGAATCTTGCTTCCCTATAGTGAGTCGTATTA,TGTAAGGCACATCTCGGATCTAAATTTATATTTGTATGGGTGCGCATGGGCATATGTGCAGGTAAGTGTGGGTACACACGCCAGGGTGTTATGGGTAGAGGTCAAAGGATAACTGTGGGGAGTCTCTCCTTCCACCTTATATCCGACGAGAATCTTGCTTCCCTATAGTGAGTCGTATTA
chr6_114265667_114265678_11xA	TAAGAAAGAAAGAAGGAAGGAAGGAAGGAAGGGAGGGAGGGAGGGAGGGAGGGAGGGAGGGAGGGAGGGAGGGAGGAAGGAAGGAAGGAAGGAAGGAAAGAAAAAGAGAGAGAAAGAAAGAGAAAGAGAGAGAGAAAGAGAGAGAGAGAAAGAAAGAGAGAAAGAAAGGAAAGAAAGGTCTACTCCCCCTAAAAAAAAAAAACCCTAGCATCCGTGGAGAAGGGTGAGAAGGGACCGTATGGATAGATGTGTGATGGGGTT	261	TGTAAGGCACATCTCGGATCAGAGAGAGAAAGAAAGAGAGAAAGAAAGGAAAGAAAGGTCTACTCCCCCTAAAAAAAAAAAACCCTAGCATCCGTGGAGAAGGGTGAGAAGGGACCGTATGGATAGATGTGTGATGGGGTATCCGACGAGAATCTTGCTTCCCTATAGTGAGTCGTATTA
chr2_104394753_104394770_17xG	TAACACAACCCAGGACCACCTGCCAAGGTGGAGGCCACAAAGAGCCAGGCCCTCCCACATCAATCATCAATCAAGAAAATTCCCCACAGGCTTGCCCACAGATCAACTCAGCTGAGACAGTTTCTAGGTTGTGGTTCCCTCTTCCCAGATGATGTTAGCCTGGGTCACTTTGACAGAAGCCAATCAGCGGGGGGGGGGGGGGGGGGTGTTTCTTTT	216	TGTAAGGCACATCTCGGATCTCCCCACAGGCTTGCCCACAGATCAACTCAGCTGAGACAGTTTCTAGGTTGTGGTTCCCTCTTCCCAGATGATGTTAGCCTGGGTCACTTTGACAGAAGCCAATCAGCGGGGGGGGGGGGATCCGACGAGAATCTTGCTTCCCTATAGTGAGTCGTATTA
chrX_136213422_136213432_10xT	TAAGATTCCGCCAGAGGCAGTTTGGTATGAGTCCGTGCTCTTGATCAGAGCACTGTGCTCCTTTTCCACGAGACACATAAGCCTTTGTTCTCATCACAACTCATCATAGATTCCATCTTTTCACCAAGGGGAACTTTTCACTGTTTCCTAGTTCTTCTGTGCTTCATTTACTAAAGACATTCCTATCATTTTTTTTTTTGCCCCAATTATATGACTGCAGTACCTTCCATTGTGCTTTCAGTT	243	TGTAAGGCACATCTCGGATCTAAGATTCCGCCAGAGGCAGTTTGGTATGAGTCCGTGCTCTTGATCAGAGCACTGTGCTCCTTTTCCACGAGACACATAAGCCTTTGTTCTCATCACAACTCATCATAGATTCCATCTTTATCCGACGAGAATCTTGCTTCCCTATAGTGAGTCGTATTA,TGTAAGGCACATCTCGGATCTCACCAAGGGGAACTTTTCACTGTTTCCTAGTTCTTCTGTGCTTCATTTACTAAAGACATTCCTATCATTTTTTTTTTTGCCCCAATTATATGACTGCAGTACCTTCCATTGTGCTTTCAATCCGACGAGAATCTTGCTTCCCTATAGTGAGTCGTATTA
chr2_42617885_42617897_12xA	TAATCATTGAAATATGTTTATATCCTAACTACCATAGTTATTCTATTGGCAGAAATGGTAAGTGTTTCTTCCCACTACATACTCTATCTTTGTGCTGAAATGCTTAGTACTTTGACTTTTATAGTCAGCACCCCAGGGACTTCCCAGCCTTTTATATACAAGATCTCAATAGAGAAAAAAAAAAAAAGAGGAATTGTACACAGAGGGGATTGCATAGATAGAAAAGTAATTGCTTATACAAGCAAGATATT	251	TGTAAGGCACATCTCGGATCAATATGTTTATATCCTAACTACCATAGTTATTCTATTGGCAGAAATGGTAAGTGTTTCTTCCCACTACATACTCTATCTTTGTGCTGAAATGCTTAGTACTTTGACTTTTATAGTCAGCAATCCGACGAGAATCTTGCTTCCCTATAGTGAGTCGTATTA,TGTAAGGCACATCTCGGATCCCCCAGGGACTTCCCAGCCTTTTATATACAAGATCTCAATAGAGAAAAAAAAAAAAAGAGGAATTGTACACAGAGGGGATTGCATAGATAGAAAAGTAATTGCTTATACAAGCAAGATATATCCGACGAGAATCTTGCTTCCCTATAGTGAGTCGTATTA
chr16_50453338_50453353_15xT	TAAGACAACAAGTTCCATAGACATCATTCTCTGAGCTCTGAAGAGCATGGATAATGTGTTGCTTGCTCAGTCTTCCTGGTTTTTTTTTTTTTTTTGTGCTGTGGACTTATTCATAAACCTGTCAAGTGGTGTCTTCAATAGTGTTATGT	149	TGTAAGGCACATCTCGGATCACATCATTCTCTGAGCTCTGAAGAGCATGGATAATGTGTTGCTTGCTCAGTCTTCCTGGTTTTTTTTTTTTTTTTGTGCTGTGGACTTATTCATAAACCTGTCAAGTGGTGTCTTCAATAATCCGACGAGAATCTTGCTTCCCTATAGTGAGTCGTATTA
chr1_146877857_146877867_10xG	TAAAACAAGAAAAAATTAGTAAGAGGTGAAGGTGAAGCAGGAATAGGGTTGTTGTGATATCTGGCTGCTTCATATTGATATGGGGGTGACATGTCCCTCGCTAAACTAGAAAAATGTGTATGGGGGGGGGGGTGTTTGTGCAGTCT	146	TGTAAGGCACATCTCGGATCAAGAGGTGAAGGTGAAGCAGGAATAGGGTTGTTGTGATATCTGGCTGCTTCATATTGATATGGGGGTGACATGTCCCTCGCTAAACTAGAAAAATGTGTATGGGGGGGGGGGTGTTTGTGATCCGACGAGAATCTTGCTTCCCTATAGTGAGTCGTATTA
chr3_118850780_118850793_13xA	TAATCACGTTCTAATCCATCTGATCTGATATTGGCCCTGAAAAAGAAAAAAAAAAAAAACTCTTCATCTATTTCTTGTGAAACTTATCTCTGCAGATGCACAGCTGCTCTGAGCCATTGGTAT	123	TGTAAGGCACATCTCGGATCTAATCACGTTCTAATCCATCTGATCTGATATTGGCCCTGAAAAAGAAAAAAAAAAAAAACTCTTCATCTATTTCTTGTGAAACTTATCTCTGCAGATGCACAGCTGCTCTGAGCCATTGGATCCGACGAGAATCTTGCTTCCCTATAGTGAGTCGTATTA
chr13_48382166_48382179_13xG	TAACAGAGGTATGCATGAAAACAGAATGCCCTTGAGTTCTTGGACATCTTGTTGGGTGCTTGTTGCTTTGGGTGGTGCTCAGGGTAGTGATGCAGTGTCTCTGGGGGGGGGGGGGGCTTACTTATTACAGACGATGACCTAAAATCTGTCTTCCAGCCACCCAGGGGACCTTTCTTTCTGTGATCATGTCCT	192	TGTAAGGCACATCTCGGATCCTTGAGTTCTTGGACATCTTGTTGGGTGCTTGTTGCTTTGGGTGGTGCTCAGGGTAGTGATGCAGTGTCTCTGGGGGGGGGGGGGGCTTACTTATTACAGACGATGACCTAAAATCTGTCATCCGACGAGAATCTTGCTTCCCTATAGTGAGTCGTATTA,TGTAAGGCACATCTCGGATCGGTGGTGCTCAGGGTAGTGATGCAGTGTCTCTGGGGGGGGGGGGGGCTTACTTATTACAGACGATGACCTAAAATCTGTCTTCCAGCCACCCAGGGGACCTTTCTTTCTGTGATCATGTCATCCGACGAGAATCTTGCTTCCCTATAGTGAGTCGTATTA
chr12_30073446_30073462_16xA	TAATCCCAGCACTGGGATAGAAGAAAAAGTAAGATCTCTGTGAGTTCAAGACCAACCTGGTCTACATAGTAAGTTCCAGGACAGCCAAGGCTATATAGAAAAACTCTGTCTCAAAAAAAAAAAAAAAAAGTAAAATTGCTTTTGAGATCACATAAGAAACAAAAAGGACACACTACAGAATGGATAAAAATGTTTATAAATCACATTCAATGGGAGACTTCAACTAGAACAAAAACTCCCTCCTTCCTTCCTTTCTCCTCTCCTTCCCTCCTTGTTTCTGTTTCT	285	TGTAAGGCACATCTCGGATCTTTGAGATCACATAAGAAACAAAAAGGACACACTACAGAATGGATAAAAATGTTTATAAATCACATTCAATGGGAGACTTCAACTAGAACAAAAACTCCCTCCTTCCTTCCTTTCTCCTCATCCGACGAGAATCTTGCTTCCCTATAGTGAGTCGTATTA
chr19_43192274_43192286_12xG	TAAACTCAGAAAGCCTCGTGAAAGCCTCAGTCTGTTCAAATAGTCAGTCAGCCAGAGTCTGTGGTCAAAGCCTGGAAACGCACACGGGGTTGGGGGGCGGGGGGGGGGGGGTGAAGCAGAGGAAGCAACCTCCAGGACTGGTCAGTAAGTTTCCTCGATTTGAAAACATGCACATCTTAGAAGAACTGCCACATCCTACTAACTAACATTTTTTCT	216	TGTAAGGCACATCTCGGATCAAGCCTCGTGAAAGCCTCAGTCTGTTCAAATAGTCAGTCAGCCAGAGTCTGTGGTCAAAGCCTGGAAACGCACACGGGGTTGGGGGGCGGGGGGGGGGGGGTGAAGCAGAGGAAGCAACCATCCGACGAGAATCTTGCTTCCCTATAGTGAGTCGTATTA,TGTAAGGCACATCTCGGATCTGGGGGGCGGGGGGGGGGGGGTGAAGCAGAGGAAGCAACCTCCAGGACTGGTCAGTAAGTTTCCTCGATTTGAAAACATGCACATCTTAGAAGAACTGCCACATCCTACTAACTAACATTATCCGACGAGAATCTTGCTTCCCTATAGTGAGTCGTATTA
chr4_88491798_88491813_15xA	TAATATTGAGTGTCCAGTGTTTATAATGGCCGAGATATTCAGGAAGCTCCGACTGACAGCAAGGGCTTTCAGTCCCTCAACTGTCTGTAGTTTTTCATTTACCCTTTCATTTTTCCTATGGTGTTGGTTTGAAAAATCTCCACTTCTGTTTTATTTGTCTTTTCTACTTTCCTAGAAAGAAAACTCTGATGTTGGTTTGTGGCATTGAACCAAAAAAAAAAAAAAAATAGGATGTCATTGGAAATCAAAACT	252	TGTAAGGCACATCTCGGATCGTGTTGGTTTGAAAAATCTCCACTTCTGTTTTATTTGTCTTTTCTACTTTCCTAGAAAGAAAACTCTGATGTTGGTTTGTGGCATTGAACCAAAAAAAAAAAAAAAATAGGATGTCATTGATCCGACGAGAATCTTGCTTCCCTATAGTGAGTCGTATTA,TGTAAGGCACATCTCGGATCTAATATTGAGTGTCCAGTGTTTATAATGGCCGAGATATTCAGGAAGCTCCGACTGACAGCAAGGGCTTTCAGTCCCTCAACTGTCTGTAGTTTTTCATTTACCCTTTCATTTTTCCTATGATCCGACGAGAATCTTGCTTCCCTATAGTGAGTCGTATTA
chr14_73798577_73798592_15xA	TAATCCCAGCACTTGGGAGGCAGAGGCAGGCGGATTTCTGAGTTCGAGGCCAGCCTGGTCTACAAAGTGAGTGCCAGGACAGCCAGGGCTATAAAGAGAAACCCTGTCTCGAAAAGCCAAAAAAAAAAAAAAAAGGATGGTGGCTGTGATGGATTTGTTTTGTTTGACTTTTTTGTTTTGTTTTAGAAAGATTCTGAAGGGAAATCTTAGCTGTTTATGTGTGGTGTGGAAAGGGTGAGACT	242	TGTAAGGCACATCTCGGATCAAAAAAAAAAAAAAGGATGGTGGCTGTGATGGATTTGTTTTGTTTGACTTTTTTGTTTTGTTTTAGAAAGATTCTGAAGGGAAATCTTAGCTGTTTATGTGTGGTGTGGAAAGGGTGAGAATCCGACGAGAATCTTGCTTCCCTATAGTGAGTCGTATTA
chr6_130127717_130127728_11xT	TAAGGAAAACCACTACTTAGTAAGCTTATAGTTGAGCAAGACAGAACAGACTCCATATTTCTTTGGTGGTTTAGAGTCTTGTGTGTGTGTGTGTGTGTGTGTGTGTGATTGTGTGTGTGTGTAATTTTTTGCGTGTATGCTTGTTTGTTTTGGAGGGGTAAATTTTGTCTTATTGTGATTTTGATTTGTGTTTTTACCTGCTTGATTTTATTTTCCTTTTGTTGTTGGGTTTTTTTTTTTTGGCAGATATAGAAATAACATGATGTTGAGTCTGTAGTAAGGTAGGGAGCAATAAGGCATATTCAGTATGAAGGGGAACAGATCAAAATATAAAATGTAACTATAAAAGTTACATTTTCTATAAAAATGTAACTAATATGAGAAT	385	TGTAAGGCACATCTCGGATCTAAGGAAAACCACTACTTAGTAAGCTTATAGTTGAGCAAGACAGAACAGACTCCATATTTCTTTGGTGGTTTAGAGTCTTGTGTGTGTGTGTGTGTGTGTGTGTGTGATTGTGTGTGTGTATCCGACGAGAATCTTGCTTCCCTATAGTGAGTCGTATTA,TGTAAGGCACATCTCGGATCGTAATTTTTTGCGTGTATGCTTGTTTGTTTTGGAGGGGTAAATTTTGTCTTATTGTGATTTTGATTTGTGTTTTTACCTGCTTGATTTTATTTTCCTTTTGTTGTTGGGTTTTTTTTTTTATCCGACGAGAATCTTGCTTCCCTATAGTGAGTCGTATTA,TGTAAGGCACATCTCGGATCTGGCAGATATAGAAATAACATGATGTTGAGTCTGTAGTAAGGTAGGGAGCAATAAGGCATATTCAGTATGAAGGGGAACAGATCAAAATATAAAATGTAACTATAAAAGTTACATTTTCTATCCGACGAGAATCTTGCTTCCCTATAGTGAGTCGTATTA
chr9_37303075_37303085_10xT	TAAGCCAGATAATTGCTCCTAATATATATGCATGTAGGCATTCTCTGTTATAACCTCTTTTTCAATGTATGACTGAATTTATATGCAGTGAGGTGTTTTTTTTTTTACCATGTGAACACAAGCTCTGAGAATATTTTTTT	140	TGTAAGGCACATCTCGGATCAATTGCTCCTAATATATATGCATGTAGGCATTCTCTGTTATAACCTCTTTTTCAATGTATGACTGAATTTATATGCAGTGAGGTGTTTTTTTTTTTACCATGTGAACACAAGCTCTGAGAATCCGACGAGAATCTTGCTTCCCTATAGTGAGTCGTATTA
chr2_32062819_32062831_12xT	TAAAAATGTGTGTGTGTGCATGTGTGTAATGTGTTTGAGGACACTCATGCTATCGTATGTTGTGAAGTGGTCAGAGGACACCTTTGAAAGTGGCTACTCTCTGTCTACCACATGGCTTTGGGGAGCAAGCTAGGGACCTGACAGTAGGCCACCAAGTTGGGAAGTGAGATCACATCTTTTTTTTTTTTTGGTTTGGAGACAGAGTCTCTCTCTCTCTCTCTCTCTCTCTCTCTCTCTCTCTCTCTCTCTTTCTCTCTCTTTGTTTTTTGGTTTTTTTGTTTTGTTTTGTTTTGTTTTTTGTTTTTTGTTTTTTTTTGAGACAGGGTTTCTCTGTATAGCCCTTGCTGTCCTGGAGCTCACTTTGTAGACCAGGCTGGCCTCGAACTCAGAAATCCGCCTGCCTCTGCCTCCCGAGTGCTGGGAT	424	TGTAAGGCACATCTCGGATCGGGAGCAAGCTAGGGACCTGACAGTAGGCCACCAAGTTGGGAAGTGAGATCACATCTTTTTTTTTTTTTGGTTTGGAGACAGAGTCTCTCTCTCTCTCTCTCTCTCTCTCTCTCTCTCTCATCCGACGAGAATCTTGCTTCCCTATAGTGAGTCGTATTA,TGTAAGGCACATCTCGGATCTAAAAATGTGTGTGTGTGCATGTGTGTAATGTGTTTGAGGACACTCATGCTATCGTATGTTGTGAAGTGGTCAGAGGACACCTTTGAAAGTGGCTACTCTCTGTCTACCACATGGCTTTGATCCGACGAGAATCTTGCTTCCCTATAGTGAGTCGTATTA
chr1_113707059_113707072_13xA	TAACCAGTCCAGCCAATGTGAATCCTTCCAGTCTTTCATCTGGATCAGCTAATCAGATGCTTCTGATAAGTGTCTCAGTGCTCAGCCTTTGAATAGCATTTCAGACTTCCTGTAATCTTATGACAATATCCTAATGTCAGTTGGAAATAATTACAAAAAAAAAAAAAAGGAACATCCTTTTTCCCACATTACAGGTTGAAATTCTAAATCAAAAAGAAAACCCTTTGGCCCATGTTGTAAAGGACCTCACTTTGTGATCCTGACCACCCTGATGGCTGTGAAGATAGGTGGGATTCTATACTGGATTCATCACTCTATTCTAAAATGCTCCTCCTGGAAACATCAGTTCTGAATTATCAGAAAATGCCCACATGACCCAT	380	TGTAAGGCACATCTCGGATCTAACCAGTCCAGCCAATGTGAATCCTTCCAGTCTTTCATCTGGATCAGCTAATCAGATGCTTCTGATAAGTGTCTCAGTGCTCAGCCTTTGAATAGCATTTCAGACTTCCTGTAATCTTAATCCGACGAGAATCTTGCTTCCCTATAGTGAGTCGTATTA,TGTAAGGCACATCTCGGATCTGACAATATCCTAATGTCAGTTGGAAATAATTACAAAAAAAAAAAAAAGGAACATCCTTTTTCCCACATTACAGGTTGAAATTCTAAATCAAAAAGAAAACCCTTTGGCCCATGTTGTAAATCCGACGAGAATCTTGCTTCCCTATAGTGAGTCGTATTA,TGTAAGGCACATCTCGGATCAGGACCTCACTTTGTGATCCTGACCACCCTGATGGCTGTGAAGATAGGTGGGATTCTATACTGGATTCATCACTCTATTCTAAAATGCTCCTCCTGGAAACATCAGTTCTGAATTATCAGATCCGACGAGAATCTTGCTTCCCTATAGTGAGTCGTATTA
chr3_132224226_132224236_10xA	TAAACATACACTTTCGTACTTCTCCTTGGTGGGTTACATCATAAGCCAAATTTGTTTGTTATTTAGTTGCATTGTTTGAATTTCCTGAAGGAAAAAAGACTGCTTACAAGAATACAAAGACTTAGTGTTTTTCCTCGAGGTAATATAAATGCAGAATTATAAAAAAAAAAATCAGGGTGGTTTTGTTGCTGATGGTGCTATGATGTCACTGTGTAGCTGTAGAGGAGAAAATTTGCAAGGAACTAAAAACAGGTAGGTGGCATTTCTCTTCTAAAAGAAAACACACATATGCACACGCATGCATGCACGCTTTCTCTTACACACACTCACACACACACAGAGTCACACAGACACACTCAGACAGATGGGGAGAGGAGATTAGAAATTTCAGCCT	394	TGTAAGGCACATCTCGGATCAGGTAGGTGGCATTTCTCTTCTAAAAGAAAACACACATATGCACACGCATGCATGCACGCTTTCTCTTACACACACTCACACACACACAGAGTCACACAGACACACTCAGACAGATGGGGATCCGACGAGAATCTTGCTTCCCTATAGTGAGTCGTATTA,TGTAAGGCACATCTCGGATCCTTTCGTACTTCTCCTTGGTGGGTTACATCATAAGCCAAATTTGTTTGTTATTTAGTTGCATTGTTTGAATTTCCTGAAGGAAAAAAGACTGCTTACAAGAATACAAAGACTTAGTGTTTATCCGACGAGAATCTTGCTTCCCTATAGTGAGTCGTATTA,TGTAAGGCACATCTCGGATCTTCCTCGAGGTAATATAAATGCAGAATTATAAAAAAAAAAATCAGGGTGGTTTTGTTGCTGATGGTGCTATGATGTCACTGTGTAGCTGTAGAGGAGAAAATTTGCAAGGAACTAAAAACATCCGACGAGAATCTTGCTTCCCTATAGTGAGTCGTATTA
chr13_58453227_58453253_26xT	TAATGACCTGTACTTCCTGTTTCGTGACAACAGAACTTTTTTTTTTTTTTTTTTTTTTTTTTTACCACATTGAAGATACAAGTCTTTACTCAAGGTTTTCTTTTTTCTTTTCTTTTTTCTTTTTCAGCTTCTTGTTCTAGTCTTCGTATCTGCCAGTTCCTTTTTTCCTTCAGTTGAAGTGCTTGTTT	188	TGTAAGGCACATCTCGGATCTAATGACCTGTACTTCCTGTTTCGTGACAACAGAACTTTTTTTTTTTTTTTTTTTTTTTTTTTACCACATTGAAGATACAAGTCTTTACTCAAGGTTTTCTTTTTTCTTTTCTTTTTTCTATCCGACGAGAATCTTGCTTCCCTATAGTGAGTCGTATTA,TGTAAGGCACATCTCGGATCTTTACCACATTGAAGATACAAGTCTTTACTCAAGGTTTTCTTTTTTCTTTTCTTTTTTCTTTTTCAGCTTCTTGTTCTAGTCTTCGTATCTGCCAGTTCCTTTTTTCCTTCAGTTGAAGTATCCGACGAGAATCTTGCTTCCCTATAGTGAGTCGTATTA
chr10_69003344_69003355_11xA	TAAAAAATAAATACATAAATTTTTCATTGCAAAAACTCCCTGTCCTGGTGTCTCCTGAAAAAAAAAAAATCTCAAAAAGTCTAAATATTGACAGGGCTACACGTTGTTGAAGGCAGCTGATGGGAAACACATTGTGTGGGTGAATACGTCAACTCTTCCAAGACACAGGGATTCTCTCTCGAGTGTAAAATGTACTTTTGGAATCAT	207	TGTAAGGCACATCTCGGATCTAAAAAATAAATACATAAATTTTTCATTGCAAAAACTCCCTGTCCTGGTGTCTCCTGAAAAAAAAAAAATCTCAAAAAGTCTAAATATTGACAGGGCTACACGTTGTTGAAGGCAGCTGAATCCGACGAGAATCTTGCTTCCCTATAGTGAGTCGTATTA,TGTAAGGCACATCTCGGATCCTCAAAAAGTCTAAATATTGACAGGGCTACACGTTGTTGAAGGCAGCTGATGGGAAACACATTGTGTGGGTGAATACGTCAACTCTTCCAAGACACAGGGATTCTCTCTCGAGTGTAAAAATCCGACGAGAATCTTGCTTCCCTATAGTGAGTCGTATTA
chr6_117589783_117589793_10xT	TAATACCTAACACAGTACGGACGATTTCCTAAATGCCCAACTCAGACGCCTGGTTTGGGTTTTGGTTTTTTTGTTGTTTGGTTGGTTGGTTGGTTTGGTTTTGTTTTGGTTTTGTTGTTGTTGGGTTTTTTTGTTGTTGGTTTTTTTTTTTAGGTTTGGTTTGGCTTTTGTGTATGCTCATTGTTAGT	188	TGTAAGGCACATCTCGGATCTAATACCTAACACAGTACGGACGATTTCCTAAATGCCCAACTCAGACGCCTGGTTTGGGTTTTGGTTTTTTTGTTGTTTGGTTGGTTGGTTGGTTTGGTTTTGTTTTGGTTTTGTTGTTGATCCGACGAGAATCTTGCTTCCCTATAGTGAGTCGTATTA
chr15_4348709_4348720_11xC	TAAAAAAAATACAATCCTCCAAACAAAAGAAGTAAAAATAGGCACAAATGACTTCATCAAGCCAAACCAAAGAAAAAAACAAAACAAAACAAAAACTCCAGGAAACAAACAAACAAAAATTATCGCCCCCCCCCCCCACACACACACACAAAGAAAGAAACAAGAGAGTAAAAGAATAACTCATAGAACATGAGGGACTGTTTACTTATTATGGTGATTTGACTATGAAATGCCCTCCATCAGCTTTTGTATTTCAGTGCTCGGTCTGCAACTAGTGGCAATGTTTGGGGAGGCTATAAACCCTTTAGAAAGTATAGCCTTGTTAGAGGAAGTACATCACTGAGGGTGGACCT	353	TGTAAGGCACATCTCGGATCAAACAAAAATTATCGCCCCCCCCCCCCACACACACACACAAAGAAAGAAACAAGAGAGTAAAAGAATAACTCATAGAACATGAGGGACTGTTTACTTATTATGGTGATTTGACTATGAAAATCCGACGAGAATCTTGCTTCCCTATAGTGAGTCGTATTA,TGTAAGGCACATCTCGGATCTGCCCTCCATCAGCTTTTGTATTTCAGTGCTCGGTCTGCAACTAGTGGCAATGTTTGGGGAGGCTATAAACCCTTTAGAAAGTATAGCCTTGTTAGAGGAAGTACATCACTGAGGGTGGAATCCGACGAGAATCTTGCTTCCCTATAGTGAGTCGTATTA
chr13_23736338_23736354_16xT	TAAATCTCACTTATGAAGCTCTTTGCATTTCTCAGAGGCTTGCACATAGCTCTGTTTTCAAGTCTACAAAGGGCACTAGTATTGATTGAATATATACTGCTTCCCTTTTTTTTTTTTTTTTTCTCGAGACAGGGTTTCTCTGTGTAGCCCTGGCTGTCCTGGCACTCACTCTGTAGACCAGGCTGGCCTGGAAAGATGGAGACTTGCTCAGAGTTGAAGATCTAATCTTTT	231	TGTAAGGCACATCTCGGATCTAAATCTCACTTATGAAGCTCTTTGCATTTCTCAGAGGCTTGCACATAGCTCTGTTTTCAAGTCTACAAAGGGCACTAGTATTGATTGAATATATACTGCTTCCCTTTTTTTTTTTTTTTATCCGACGAGAATCTTGCTTCCCTATAGTGAGTCGTATTA
chrX_37592036_37592047_11xG	TAATCCTAGCATCCAAGAGGCAGATCTGTGAGTTCAAGGCCAGCCTGATCTACAAAGTGAGTTCCACAATAGTCCAGGCTACACAGAGAAACCCTGTCTCAAGAAACAAATACCCACGGGGGGGGGGGGAATACATAACAACAAAAAAAGACAACAAAACCACCAAAGGAACAAACACCCAACAGTGATGAAAACCTCACATCAGCGGCCTCAGGT	216	TGTAAGGCACATCTCGGATCAGTCCAGGCTACACAGAGAAACCCTGTCTCAAGAAACAAATACCCACGGGGGGGGGGGGAATACATAACAACAAAAAAAGACAACAAAACCACCAAAGGAACAAACACCCAACAGTGATGATCCGACGAGAATCTTGCTTCCCTATAGTGAGTCGTATTA
chr19_52212630_52212641_11xT	TAAAAAATTGGATATCTTTATTATAGAAATGGAAAGCTAACTAGCATACTACCTTTTGAATACTGTTATATTGTTGTTATTATTTTTATTTTCTCTACTTTCTTACATACCATTTATCTACTTCATAATATGCAAATGTAAAAAACAACCATTTAGCATCATTGTCTAATTCCTTTTTTTTTTTTCATTCTTATATGTGAACCTTGCTAAAAGAAAGATTTAGCAGAATTAGGATGGGTTTTGAACATTGCGTCTATCACTTGTCCTCCTCCAATATCTCAAGTGTAAAATAGAGACAATATTAGCAGTTAGTGTGTGGGGTTGATTGACAGTAGCAAGTGTGATAATAAGTACTTGGCAAACACTCCATAAATGTTAGCTGTCAT	386	TGTAAGGCACATCTCGGATCTTATAGAAATGGAAAGCTAACTAGCATACTACCTTTTGAATACTGTTATATTGTTGTTATTATTTTTATTTTCTCTACTTTCTTACATACCATTTATCTACTTCATAATATGCAAATGTAATCCGACGAGAATCTTGCTTCCCTATAGTGAGTCGTATTA,TGTAAGGCACATCTCGGATCAAAAACAACCATTTAGCATCATTGTCTAATTCCTTTTTTTTTTTTCATTCTTATATGTGAACCTTGCTAAAAGAAAGATTTAGCAGAATTAGGATGGGTTTTGAACATTGCGTCTATCACATCCGACGAGAATCTTGCTTCCCTATAGTGAGTCGTATTA,TGTAAGGCACATCTCGGATCTTGTCCTCCTCCAATATCTCAAGTGTAAAATAGAGACAATATTAGCAGTTAGTGTGTGGGGTTGATTGACAGTAGCAAGTGTGATAATAAGTACTTGGCAAACACTCCATAAATGTTAGCATCCGACGAGAATCTTGCTTCCCTATAGTGAGTCGTATTA
chrX_54480816_54480838_22xA	TAATCCCAGCATTTGGGAGGCAGAAGCAGGGGGATTTCTGAGTTTGAGGCCACTCTGGTCTACAGGGTGAGTTCCAGGACAACCAGGGCTACACAGTGAAACCCTGTCTCAAAAAAAAAAAAAAAAAAAAAAATATATATATATATATATATATATATATATATATATATGTGTGTGTGTGTGTGTGTGTGTGTGTGTGTGTGTGTGTAAGTTGGAATATGATTGAGAATACAGCCGATGTCCATTTCTAGACTCCATAATCAAACATATTCTAAAATGTATACACATCATTTTTGCTGAATCTCTTTTTATGATTTACACAATCCAT	328	TGTAAGGCACATCTCGGATCGTGTGTGTGTGTGTGTGTGTGTGTGTGTGTGTGTGTGTAAGTTGGAATATGATTGAGAATACAGCCGATGTCCATTTCTAGACTCCATAATCAAACATATTCTAAAATGTATACACATCAATCCGACGAGAATCTTGCTTCCCTATAGTGAGTCGTATTA
chr5_108004804_108004827_23xA	TAATCCCAGTACTTGGGAGGCAGACAGATTTCTGAGTTCAAGGCCAGCCTGGTCTACAGAGTGAATTCCAGGATAGCCAGGGATACACAGAGAAATCCTGCATCAAAAAAAAAAAAAAAAAAAAAAAACGTAAGGCAATAAAAGGGTAAAGAGTAAAGGCCTTTGCCTGACAACCTGGAGGTGCACACCTTTCCTAGGGTCTTTCCCCAACACTTGGAAATCTAT	225	TGTAAGGCACATCTCGGATCAGAAATCCTGCATCAAAAAAAAAAAAAAAAAAAAAAAACGTAAGGCAATAAAAGGGTAAAGAGTAAAGGCCTTTGCCTGACAACCTGGAGGTGCACACCTTTCCTAGGGTCTTTCCCCAAATCCGACGAGAATCTTGCTTCCCTATAGTGAGTCGTATTA
chr6_101305573_101305586_13xC	TAAAGGTAAGAGGCAGAGAAGGGCAGAGGTCAAAGATTCTTGACAGACTCTTGACAGTGGCTGAGAAGATGTTGCCACTGTAGTCTTCCTTCCCTCCCCCCAACCCCCCCCCCCCCCGCTCTCTTTCTAATGACTTGCTCTGAGGACACACGTGTGGCTTGGCTCAATGCCTGATCTCCCCTACCTAATGTAAATGGTATGAATGACGTCAGAGCTCTGTTCTCCTCTCTGCATGCTGGCATCTTAGACAATGGCTGGTGCCCAGAAGGCTTCTAGTATCTCT	283	TGTAAGGCACATCTCGGATCGGGCAGAGGTCAAAGATTCTTGACAGACTCTTGACAGTGGCTGAGAAGATGTTGCCACTGTAGTCTTCCTTCCCTCCCCCCAACCCCCCCCCCCCCCGCTCTCTTTCTAATGACTTGCTCATCCGACGAGAATCTTGCTTCCCTATAGTGAGTCGTATTA,TGTAAGGCACATCTCGGATCTGAGGACACACGTGTGGCTTGGCTCAATGCCTGATCTCCCCTACCTAATGTAAATGGTATGAATGACGTCAGAGCTCTGTTCTCCTCTCTGCATGCTGGCATCTTAGACAATGGCTGGTGATCCGACGAGAATCTTGCTTCCCTATAGTGAGTCGTATTA
chr14_100845235_100845260_25xT	TAATCTCCCATAATAGCTTCTCAAGGGTACAAAGGGTCTCACATTTTTTTTTTTTTTTTTTTTTTTTTTGTGGACCATACCCTTTGGTGTGAGGGCTAGAATTTACATTCCTCTTTTACAAGT	123	TGTAAGGCACATCTCGGATCTAATCTCCCATAATAGCTTCTCAAGGGTACAAAGGGTCTCACATTTTTTTTTTTTTTTTTTTTTTTTTTGTGGACCATACCCTTTGGTGTGAGGGCTAGAATTTACATTCCTCTTTTACAATCCGACGAGAATCTTGCTTCCCTATAGTGAGTCGTATTA
chr5_110148985_110148997_12xG	TAAGAGCAAAACTTCTGATTTCACAGATATAGACTGGGCCCAAGATGAGCTCATCATGAACTCCTGTGTTGCAGGGTATTTGATCACATTGTGAACCAGAGACCCTCCAATTTCCTCAGGGGTGAGGGGTTTGGGGGGGGGGGGGAAGGTGTTTCTAATTGTGGTGTGGCTCAGCCCTTATTCAGCAGT	189	TGTAAGGCACATCTCGGATCTAAGAGCAAAACTTCTGATTTCACAGATATAGACTGGGCCCAAGATGAGCTCATCATGAACTCCTGTGTTGCAGGGTATTTGATCACATTGTGAACCAGAGACCCTCCAATTTCCTCAGGATCCGACGAGAATCTTGCTTCCCTATAGTGAGTCGTATTA,TGTAAGGCACATCTCGGATCCTCCTGTGTTGCAGGGTATTTGATCACATTGTGAACCAGAGACCCTCCAATTTCCTCAGGGGTGAGGGGTTTGGGGGGGGGGGGGAAGGTGTTTCTAATTGTGGTGTGGCTCAGCCCTTAATCCGACGAGAATCTTGCTTCCCTATAGTGAGTCGTATTA
chr8_51892998_51893013_15xA	TAAAAGAAACAAAAGATAAAAGTTATGTGTGTGTCTCTATATATACATATATTTGTATATATATTTTTCTTAGGTAACCTTATAAAGATAGATAGAGAGAAAATAGCTATTTGTTTTCTATCATAAGACCAAAAAAAAAAAAAAAATGGGGATCCTGATGGGAAGGTGTGGAGGTGAAGAGGAGGGAAAAGGAAAGCTGTAATCAAAATATGTTGTATGAAAAAAATACTATTTTCTATACAAGAAAAATGTTATGTAATTTTGAGAGGGGAGAAGAATAAAAGTAATTTCTATGATGGAACCCAAGTTTGAGAAAAATCACATTATTATTAGAGGCACATGAAAGAATTTT	352	TGTAAGGCACATCTCGGATCAAAAAATGGGGATCCTGATGGGAAGGTGTGGAGGTGAAGAGGAGGGAAAAGGAAAGCTGTAATCAAAATATGTTGTATGAAAAAAATACTATTTTCTATACAAGAAAAATGTTATGTAATATCCGACGAGAATCTTGCTTCCCTATAGTGAGTCGTATTA,TGTAAGGCACATCTCGGATCAGTTATGTGTGTGTCTCTATATATACATATATTTGTATATATATTTTTCTTAGGTAACCTTATAAAGATAGATAGAGAGAAAATAGCTATTTGTTTTCTATCATAAGACCAAAAAAAAAAATCCGACGAGAATCTTGCTTCCCTATAGTGAGTCGTATTA,TGTAAGGCACATCTCGGATCATTTTCTATACAAGAAAAATGTTATGTAATTTTGAGAGGGGAGAAGAATAAAAGTAATTTCTATGATGGAACCCAAGTTTGAGAAAAATCACATTATTATTAGAGGCACATGAAAGAATTATCCGACGAGAATCTTGCTTCCCTATAGTGAGTCGTATTA
chr9_83526159_83526174_15xA	TAATCACAGAAAGTGCAGCCTGTTTCTTTTACTCTTACTGCCATTTCCAGCTGAGCCATTGGCTTTCTTCATGTCCTGTCACGTGGCTGTGCTCAGTAAATGCTAATAGCCAGGATGGAAGCTGCAACTACCTAAAGAGGAGAAAAAAAAAAAAAAAAGCAAGAAAAAGCCAATACCCTTTTTGGGAGGGGGGATGAGTAAAGAGGGGTGGGGATGGTGGCGTTCCCTTGCTGTTTGGAGACAGAAATTCGGATGTGACCTAACTAACAGCTATGGTACCTGTACATCACATACCACT	298	TGTAAGGCACATCTCGGATCACTCTTACTGCCATTTCCAGCTGAGCCATTGGCTTTCTTCATGTCCTGTCACGTGGCTGTGCTCAGTAAATGCTAATAGCCAGGATGGAAGCTGCAACTACCTAAAGAGGAGAAAAAAAAATCCGACGAGAATCTTGCTTCCCTATAGTGAGTCGTATTA,TGTAAGGCACATCTCGGATCAAAAAAAAGCAAGAAAAAGCCAATACCCTTTTTGGGAGGGGGGATGAGTAAAGAGGGGTGGGGATGGTGGCGTTCCCTTGCTGTTTGGAGACAGAAATTCGGATGTGACCTAACTAACAGATCCGACGAGAATCTTGCTTCCCTATAGTGAGTCGTATTA
chr14_35065817_35065828_11xA	TAAAAAAAAAAGAATTTTATGATTCAAAAAAAAAAAAGAATTTTGCGATTCATTTATTCTATTCCCTTTTGTTGTAAAATATTGCCTTCTGTTCCTTACAGGGAAAAAAAAACCCACAATTTATTTATTTGTTCATCTGT	140	TGTAAGGCACATCTCGGATCGATTCAAAAAAAAAAAAGAATTTTGCGATTCATTTATTCTATTCCCTTTTGTTGTAAAATATTGCCTTCTGTTCCTTACAGGGAAAAAAAAACCCACAATTTATTTATTTGTTCATCTGTATCCGACGAGAATCTTGCTTCCCTATAGTGAGTCGTATTA
chr7_42137387_42137401_14xA	TAAGCCTCAGGTGCAAGAGCATTTTTCCAACAGAAAAGCACATCGTTGGTCTTTTATGATTGTTCAGTCTTGTTTTCATTTTTGAGAAAGAGGAAGAGTGCATGTGAGAGAGAAAACATGATGTTGGGTCAGGGTGGGTGAGGGCATGTAGACGGGGAGATGGGGAGAGGAGAAAATATATATGACATATTGTGATATATAGGGAAAAAAAAAAAAAAACTAAGCAAACAAATCAGCACTGGCCCTCTGCAGACAAATACAACATGGTAAAACACACAATACACATTGCCAAATTGGTACTATAATACTCTAACTCAACACTATTTGGATAAAATGAGAAATAAACAATGTAATTCTACTGTGTATTACATTTTGGATACATTATT	386	TGTAAGGCACATCTCGGATCGTGCAAGAGCATTTTTCCAACAGAAAAGCACATCGTTGGTCTTTTATGATTGTTCAGTCTTGTTTTCATTTTTGAGAAAGAGGAAGAGTGCATGTGAGAGAGAAAACATGATGTTGGGTCATCCGACGAGAATCTTGCTTCCCTATAGTGAGTCGTATTA,TGTAAGGCACATCTCGGATCAGGGTGGGTGAGGGCATGTAGACGGGGAGATGGGGAGAGGAGAAAATATATATGACATATTGTGATATATAGGGAAAAAAAAAAAAAAACTAAGCAAACAAATCAGCACTGGCCCTCTGCATCCGACGAGAATCTTGCTTCCCTATAGTGAGTCGTATTA,TGTAAGGCACATCTCGGATCAGACAAATACAACATGGTAAAACACACAATACACATTGCCAAATTGGTACTATAATACTCTAACTCAACACTATTTGGATAAAATGAGAAATAAACAATGTAATTCTACTGTGTATTACAATCCGACGAGAATCTTGCTTCCCTATAGTGAGTCGTATTA
chr6_59991333_59991343_10xT	TAATACCTCATCCCTTGCTTTATCAATACTAAAGATATGAGTCGAAATCTAATGTAAAAAAAACAGCAATAACAACTGAGATTCCATTGGATTGTAGTTGTCTGATATGGGTGATGGTTTTGTATTTGTCAGATTTATATCTGGTATATGAAAACAAGTATCTGTTTCTATGTTCCCGTGTGGGTCTGCATGCCCATCTATGTCCATAATTGATGTCTATTTGAGTTTTTTTTTTTGAGT	240	TGTAAGGCACATCTCGGATCTAATACCTCATCCCTTGCTTTATCAATACTAAAGATATGAGTCGAAATCTAATGTAAAAAAAACAGCAATAACAACTGAGATTCCATTGGATTGTAGTTGTCTGATATGGGTGATGGTTTATCCGACGAGAATCTTGCTTCCCTATAGTGAGTCGTATTA,TGTAAGGCACATCTCGGATCTGTATTTGTCAGATTTATATCTGGTATATGAAAACAAGTATCTGTTTCTATGTTCCCGTGTGGGTCTGCATGCCCATCTATGTCCATAATTGATGTCTATTTGAGTTTTTTTTTTTGAGTATCCGACGAGAATCTTGCTTCCCTATAGTGAGTCGTATTA
chr1_189409444_189409455_11xA	TAAATGTAAATGAGCTAAATTCACCAACAGTAAAGAACTAAAAAAAAAAAACATGACCTAACTGTATGCAAAGCATACATCAAAGTAGAATGAAAACAGAAAAAGACAAATACAGAAATTTGACAACTCTGAT	133	TGTAAGGCACATCTCGGATCTAAATGTAAATGAGCTAAATTCACCAACAGTAAAGAACTAAAAAAAAAAAACATGACCTAACTGTATGCAAAGCATACATCAAAGTAGAATGAAAACAGAAAAAGACAAATACAGAAATTATCCGACGAGAATCTTGCTTCCCTATAGTGAGTCGTATTA
chr13_63780503_63780517_14xC	TAAATGAACATATAAAACAACAGGTTTGCTTGTGACATTTTCGTCCACACTTAGTTTTGATTGACTCGGGCACCTCCCCCACCTCTGCTGCTCTGCTTCTGGCTTGACCTCTCTGCCCCTGGTACTTCCCCCCCCCCCCCCCACTCCATTTTCCTGTCACCTTTGCTCTGTTCCCCTCCCACCTCTTCAAGCCACACTCCCTCCTTCTCATGGACCCATTCCTAGAATCCCTGGCTCTGCCTACACTCACTCCCACATAGATGCACGTATGTAAAAATTAGAAGTTGGGATTTTCAACTTT	301	TGTAAGGCACATCTCGGATCTGTGACATTTTCGTCCACACTTAGTTTTGATTGACTCGGGCACCTCCCCCACCTCTGCTGCTCTGCTTCTGGCTTGACCTCTCTGCCCCTGGTACTTCCCCCCCCCCCCCCCACTCCATTATCCGACGAGAATCTTGCTTCCCTATAGTGAGTCGTATTA,TGTAAGGCACATCTCGGATCTTCCTGTCACCTTTGCTCTGTTCCCCTCCCACCTCTTCAAGCCACACTCCCTCCTTCTCATGGACCCATTCCTAGAATCCCTGGCTCTGCCTACACTCACTCCCACATAGATGCACGTATATCCGACGAGAATCTTGCTTCCCTATAGTGAGTCGTATTA,TGTAAGGCACATCTCGGATCACCTCTTCAAGCCACACTCCCTCCTTCTCATGGACCCATTCCTAGAATCCCTGGCTCTGCCTACACTCACTCCCACATAGATGCACGTATGTAAAAATTAGAAGTTGGGATTTTCAACTTATCCGACGAGAATCTTGCTTCCCTATAGTGAGTCGTATTA
chr5_113790503_113790515_12xG	TAAAGGCCCCACCTCTCCTTGGGGGGGGGGGGGATAAAGTTCCCAGCAGCTACACAATGGGGACAGGTTCAAAGCACCACAATGCCTGACCCCTCAGAGTGCTACGTGCCATTCCCAATTGGCCAGTCAGTGACATTAGCACACAGAAGGCAGAACTACCCTGACCTTTCCGTTCCCCAGATAACTGCTTGAACCAGAGCCAT	203	TGTAAGGCACATCTCGGATCTAAAGGCCCCACCTCTCCTTGGGGGGGGGGGGGATAAAGTTCCCAGCAGCTACACAATGGGGACAGGTTCAAAGCACCACAATGCCTGACCCCTCAGAGTGCTACGTGCCATTCCCAATTATCCGACGAGAATCTTGCTTCCCTATAGTGAGTCGTATTA,TGTAAGGCACATCTCGGATCAATGCCTGACCCCTCAGAGTGCTACGTGCCATTCCCAATTGGCCAGTCAGTGACATTAGCACACAGAAGGCAGAACTACCCTGACCTTTCCGTTCCCCAGATAACTGCTTGAACCAGAGCATCCGACGAGAATCTTGCTTCCCTATAGTGAGTCGTATTA
chr5_100175699_100175714_15xT	TAAATTTCCTTCCTTCCTTCCTTCCTTCTTCTTTTTTTTTTTTTTTTAGTTGTGCCCACCTTTATCCCAGCACTCAGAAGGCAGAGTCAGGAGGATCCTGAGTTCAAGACCAGTCTGGTCTACACAGAGAGTTTCAGGACAGTCAGAGCTACTTACACCCTATCTAAAT	169	TGTAAGGCACATCTCGGATCTAAATTTCCTTCCTTCCTTCCTTCCTTCTTCTTTTTTTTTTTTTTTTAGTTGTGCCCACCTTTATCCCAGCACTCAGAAGGCAGAGTCAGGAGGATCCTGAGTTCAAGACCAGTCTGGTCATCCGACGAGAATCTTGCTTCCCTATAGTGAGTCGTATTA
chr5_54446896_54446906_10xT	TAAGCAAGCCAGACTTTCTGCTTGGGAAGCACTTTCCAATTACAGAGTAGCCTTCCCTGCAGCACTCAGAGATGGAATCAGAGGCTGCACACGCATTGTGGGCTACCCCAGGCAGTCCAAAGCCAGGGAGTCCAACTTTCATTCAGCCTTACTTTCTCAGTGGGCTGCAGGTGCATTTTGACATATTTTTTTTTTTCTGGAGTGACTACATATAAGCAGGCTACTTTCAGAAATTTCAATTACTTACCCAACAATTGCCTGGACACAGTGCCTAGAAGTCAATCCCGT	288	TGTAAGGCACATCTCGGATCTAAGCAAGCCAGACTTTCTGCTTGGGAAGCACTTTCCAATTACAGAGTAGCCTTCCCTGCAGCACTCAGAGATGGAATCAGAGGCTGCACACGCATTGTGGGCTACCCCAGGCAGTCCAAATCCGACGAGAATCTTGCTTCCCTATAGTGAGTCGTATTA,TGTAAGGCACATCTCGGATCTACAGAGTAGCCTTCCCTGCAGCACTCAGAGATGGAATCAGAGGCTGCACACGCATTGTGGGCTACCCCAGGCAGTCCAAAGCCAGGGAGTCCAACTTTCATTCAGCCTTACTTTCTCAGATCCGACGAGAATCTTGCTTCCCTATAGTGAGTCGTATTA,TGTAAGGCACATCTCGGATCTGGGCTGCAGGTGCATTTTGACATATTTTTTTTTTTCTGGAGTGACTACATATAAGCAGGCTACTTTCAGAAATTTCAATTACTTACCCAACAATTGCCTGGACACAGTGCCTAGAAGTCATCCGACGAGAATCTTGCTTCCCTATAGTGAGTCGTATTA
chrX_86475423_86475436_13xA	TAAATACCTAATAAAAAATGGAAAAAAAAAAAAAAGAATTCCTGTGTTCATTTTCTTGTCTTTTCCAAGTACTATCACAGTTCCTTGGCTTAGTCTACACCCATTTCATCTATATCCATTCATAATCAGCACATACCATAAATAATATATAGTAGCTTTCTGGTACTGTTATAGGAAAGTACTGCAAACTTCATAGCTAAATATACTGTGCACTTATTCTCT	222	TGTAAGGCACATCTCGGATCTAAATACCTAATAAAAAATGGAAAAAAAAAAAAAAGAATTCCTGTGTTCATTTTCTTGTCTTTTCCAAGTACTATCACAGTTCCTTGGCTTAGTCTACACCCATTTCATCTATATCCATTATCCGACGAGAATCTTGCTTCCCTATAGTGAGTCGTATTA,TGTAAGGCACATCTCGGATCTAGTCTACACCCATTTCATCTATATCCATTCATAATCAGCACATACCATAAATAATATATAGTAGCTTTCTGGTACTGTTATAGGAAAGTACTGCAAACTTCATAGCTAAATATACTGTGATCCGACGAGAATCTTGCTTCCCTATAGTGAGTCGTATTA
chr1_157464078_157464092_14xC	TAAATAGATCTATAATATCATGTTGGATTTGGAATAGTATTTTCAAAAGAACCAGTTGGAAATATTTCCATACCAGAGATTACCACATCCCTTGCCTTTTAGAGATACCATCATTTGGACCCCCCCCCCCCCCCAGGACTTCCCAAACCAGAGATGAGCCTTCTGTTTCCAGTGATCTCACTGCCCCAGGATGATGGCAACCTCAAGATAATAAATCAGATAATTATCTCCATCCTTGCAATGACAT	247	TGTAAGGCACATCTCGGATCTAAATAGATCTATAATATCATGTTGGATTTGGAATAGTATTTTCAAAAGAACCAGTTGGAAATATTTCCATACCAGAGATTACCACATCCCTTGCCTTTTAGAGATACCATCATTTGGACATCCGACGAGAATCTTGCTTCCCTATAGTGAGTCGTATTA,TGTAAGGCACATCTCGGATCCCCCCCCCCCCCCCAGGACTTCCCAAACCAGAGATGAGCCTTCTGTTTCCAGTGATCTCACTGCCCCAGGATGATGGCAACCTCAAGATAATAAATCAGATAATTATCTCCATCCTTGCAATCCGACGAGAATCTTGCTTCCCTATAGTGAGTCGTATTA
chr13_38037435_38037446_11xT	TAAACACCTAGGAATTCCTCTCCCCACCCCCTCCAGTAGCTTACTTTGGGTCTCAGTGATTAGAAATAGGCACATTGTTTGTAAGAGAGAAGTTATTGGAGAAAGGGGTTATGGAAACACACACACACACACACACACACACACACACACAAGCTTGAACAGGCCTACTTTCTTGAGAAGAAAGTGGTTTTTTTTTTTTAGGTGTAACAGATCATAAAATAAATAACATTCTCTAAAGACACGAATCTATAAACAAAGCATAAATATCTTTATT	274	TGTAAGGCACATCTCGGATCGGAATTCCTCTCCCCACCCCCTCCAGTAGCTTACTTTGGGTCTCAGTGATTAGAAATAGGCACATTGTTTGTAAGAGAGAAGTTATTGGAGAAAGGGGTTATGGAAACACACACACACACATCCGACGAGAATCTTGCTTCCCTATAGTGAGTCGTATTA,TGTAAGGCACATCTCGGATCACACACACACACACACACACAAGCTTGAACAGGCCTACTTTCTTGAGAAGAAAGTGGTTTTTTTTTTTTAGGTGTAACAGATCATAAAATAAATAACATTCTCTAAAGACACGAATCTATATCCGACGAGAATCTTGCTTCCCTATAGTGAGTCGTATTA
chr14_81645403_81645419_16xT	TAAAAAGTAAATGTGTCTAGATGATCTAAGGCCATTGTTTTTTTTTTTTTTTTTCATCTTATTCACAGAAGAAAAAAATCTTTTGCTTGTGCATCTTGGATTCATGTCTGTTGATAGGTATTGAAGGGAAAAAATAGAATTGTTTGTGTTAGTTT	155	TGTAAGGCACATCTCGGATCATGTGTCTAGATGATCTAAGGCCATTGTTTTTTTTTTTTTTTTTCATCTTATTCACAGAAGAAAAAAATCTTTTGCTTGTGCATCTTGGATTCATGTCTGTTGATAGGTATTGAAGGGAAATCCGACGAGAATCTTGCTTCCCTATAGTGAGTCGTATTA
chr1_99584506_99584519_13xA	TAATCCTGGAGCAAAAAAAAAAAAAATGAAGGCTGGAAAGTATGCAAACGGGGCAGGGGAAGCTGTGACTCCTATAGAGCAAAAGGTAGACATGGTCTCTCTCACTGGATACCATTGTTTCCAGAGACATTTATGCATAAATGTTGGGGTATCAGAGTAGAACAGGAACAATTAGAATAAAATTTCCATAGCATGATAACACTTCAGAAATGTTCAAGTACCCCGACCTGTAGGACT	237	TGTAAGGCACATCTCGGATCTAATCCTGGAGCAAAAAAAAAAAAAATGAAGGCTGGAAAGTATGCAAACGGGGCAGGGGAAGCTGTGACTCCTATAGAGCAAAAGGTAGACATGGTCTCTCTCACTGGATACCATTGTTTATCCGACGAGAATCTTGCTTCCCTATAGTGAGTCGTATTA,TGTAAGGCACATCTCGGATCACCATTGTTTCCAGAGACATTTATGCATAAATGTTGGGGTATCAGAGTAGAACAGGAACAATTAGAATAAAATTTCCATAGCATGATAACACTTCAGAAATGTTCAAGTACCCCGACCTGATCCGACGAGAATCTTGCTTCCCTATAGTGAGTCGTATTA
chr6_24200891_24200901_10xT	TAACCTATAGACAAGAATGAATGAATGAATGAATGAGATCTACAGCAAACAATGGCTGCATAATAACAAGTAGATTTTTACTGGCAACTGACTGACCACACTCCAGATCTATTTGTTTTGTGCACTCACCAATTAGTACTTTATTGGGTTTCTATGAGAAGGTCACACTTTTTTTTTTTCTTTT	184	TGTAAGGCACATCTCGGATCTAACCTATAGACAAGAATGAATGAATGAATGAATGAGATCTACAGCAAACAATGGCTGCATAATAACAAGTAGATTTTTACTGGCAACTGACTGACCACACTCCAGATCTATTTGTTTTGATCCGACGAGAATCTTGCTTCCCTATAGTGAGTCGTATTA,TGTAAGGCACATCTCGGATCAATGGCTGCATAATAACAAGTAGATTTTTACTGGCAACTGACTGACCACACTCCAGATCTATTTGTTTTGTGCACTCACCAATTAGTACTTTATTGGGTTTCTATGAGAAGGTCACACTTATCCGACGAGAATCTTGCTTCCCTATAGTGAGTCGTATTA
chr17_19728427_19728439_12xT	TAAGAAAAGTAAAGATAAAAATTGTTTTCTTTTCAAAATATATTTATTATAGAGCAATTGCATTATAAGTTCGGTGTGCAAAAGAGAGGGATAAAATCTGTTTTTTTTTTTTTATGTTGCCTCAGATCATTGTTCTGTGACTGTAGATTTTGAGTTCCTCTGCTCTATTAGTAGTGATTATTACT	185	TGTAAGGCACATCTCGGATCTAAGAAAAGTAAAGATAAAAATTGTTTTCTTTTCAAAATATATTTATTATAGAGCAATTGCATTATAAGTTCGGTGTGCAAAAGAGAGGGATAAAATCTGTTTTTTTTTTTTTATGTTGCATCCGACGAGAATCTTGCTTCCCTATAGTGAGTCGTATTA,TGTAAGGCACATCTCGGATCCATTATAAGTTCGGTGTGCAAAAGAGAGGGATAAAATCTGTTTTTTTTTTTTTATGTTGCCTCAGATCATTGTTCTGTGACTGTAGATTTTGAGTTCCTCTGCTCTATTAGTAGTGATTAATCCGACGAGAATCTTGCTTCCCTATAGTGAGTCGTATTA
chr15_72046011_72046029_18xT	TAATGCTCTTTCTTTTCTTTTCTTTTTTTTTTTTTTTTTTTGTTTGTTTGTTTGCAATCTTGGGTGCTTTTCTATTACTTTGTCTCATCTCCCCTCTCTAATATCTACTTTCTTGCTAATTACATTCACTGTAATTTCAATCCTAGGAAT	150	TGTAAGGCACATCTCGGATCTTTTTTTTTTTGTTTGTTTGTTTGCAATCTTGGGTGCTTTTCTATTACTTTGTCTCATCTCCCCTCTCTAATATCTACTTTCTTGCTAATTACATTCACTGTAATTTCAATCCTAGGAATATCCGACGAGAATCTTGCTTCCCTATAGTGAGTCGTATTA
chr2_73656470_73656486_16xA	TAATCCCAGCACTCGGGAGGCAGAGGCAGAGGCAGAGGCAGGCGTATTTCTGAGTTCGAGGCCAGCCTGATCTACAAAGTGAGTTCCAGGACAGCCAGGGCTATACAGAGAAACTCTTGTCTCGAAAAACCAAAAAAAAAAAAAAAAAGTCAGTCTCGAAACATACATACAGGTAGTATTAGACAGACTCAATAGGTTATATTTAGGAACATCTATGCATATACATATATGCATGAAGTAGTAATTTGTTGAAACAAAAAAAAGGTCATGAATTTGAAGGAGAGTTGGAAAGGGCATTATTCTGGATTTGGAGGGAGAAAAGGGAGAGCAAAGTATAAATAAATTATAATTTCAAAAAATTTT	363	TGTAAGGCACATCTCGGATCGCATGAAGTAGTAATTTGTTGAAACAAAAAAAAGGTCATGAATTTGAAGGAGAGTTGGAAAGGGCATTATTCTGGATTTGGAGGGAGAAAAGGGAGAGCAAAGTATAAATAAATTATAATATCCGACGAGAATCTTGCTTCCCTATAGTGAGTCGTATTA,TGTAAGGCACATCTCGGATCAAACTCTTGTCTCGAAAAACCAAAAAAAAAAAAAAAAAGTCAGTCTCGAAACATACATACAGGTAGTATTAGACAGACTCAATAGGTTATATTTAGGAACATCTATGCATATACATATATATCCGACGAGAATCTTGCTTCCCTATAGTGAGTCGTATTA
chr13_39821208_39821221_13xA	TAAAATAGAGGAATTAGCAGAGGGTTTACAGGGGCAAAATTATAATGTGTCAAAGTGTTTTGAAAGTACAAAGAGAGTTTTGAAAATATATTTTCCTTCTCTCTAGAAGAGATGAGGGGAGGGGAAGGAAGGTTTGTGGTTGGTCTTTAGTTTGTTTGCTGCTGAGTAAGTGAAAAAAAAAAAAAACAAGAAAGAAAATGGGGTTCTTCCAATTTCAAACTGTTTCAATATGGTTTCTCACACGCCCTACAGAGAATTTCAGAAGGCATGAACCCAGTCACAAATCGCTACACATCAGCACTTTGCATAAGAAGAAAACATCCATATTTGACTCAAGCAACAATGAAATCAATACAGAAACATTTCCAGAGAACTCCTGCAGGTTTTTTTTT	392	TGTAAGGCACATCTCGGATCAGGGTTTACAGGGGCAAAATTATAATGTGTCAAAGTGTTTTGAAAGTACAAAGAGAGTTTTGAAAATATATTTTCCTTCTCTCTAGAAGAGATGAGGGGAGGGGAAGGAAGGTTTGTGGTATCCGACGAGAATCTTGCTTCCCTATAGTGAGTCGTATTA,TGTAAGGCACATCTCGGATCTGGTCTTTAGTTTGTTTGCTGCTGAGTAAGTGAAAAAAAAAAAAAACAAGAAAGAAAATGGGGTTCTTCCAATTTCAAACTGTTTCAATATGGTTTCTCACACGCCCTACAGAGAATTTCATCCGACGAGAATCTTGCTTCCCTATAGTGAGTCGTATTA,TGTAAGGCACATCTCGGATCAGAAGGCATGAACCCAGTCACAAATCGCTACACATCAGCACTTTGCATAAGAAGAAAACATCCATATTTGACTCAAGCAACAATGAAATCAATACAGAAACATTTCCAGAGAACTCCTGCATCCGACGAGAATCTTGCTTCCCTATAGTGAGTCGTATTA
chrX_82621881_82621911_30xA	TAACTGTCACTGTGTTGTGAAATAGTGAAGACACTAGCTTATATGTTGTATCACATTTCCTGAGTTGATGGGGACAAATGTCTATTTACTTACTGATATTATCCACCAGTGGCACAGCAAAAAAAAAAAAAAAAAAAAAAAAAAAAAAAGATGATAGCCAAGATTAGTTTGGTGAAGTAGTTATGTTATTTTGTTACAGGAATATGAATAAGAGGTTACTTATAAAATTATTGATGACCTGAAAACCTCTGCAGCCCTGAAAACTCTTCCAATCTAGCATGAGTAACAATATCTGGAAGACTACACAGATGGGATTTTCCTT	322	TGTAAGGCACATCTCGGATCAATAGTGAAGACACTAGCTTATATGTTGTATCACATTTCCTGAGTTGATGGGGACAAATGTCTATTTACTTACTGATATTATCCACCAGTGGCACAGCAAAAAAAAAAAAAAAAAAAAAAATCCGACGAGAATCTTGCTTCCCTATAGTGAGTCGTATTA,TGTAAGGCACATCTCGGATCAAAAAAAAAGATGATAGCCAAGATTAGTTTGGTGAAGTAGTTATGTTATTTTGTTACAGGAATATGAATAAGAGGTTACTTATAAAATTATTGATGACCTGAAAACCTCTGCAGCCCTGAATCCGACGAGAATCTTGCTTCCCTATAGTGAGTCGTATTA,TGTAAGGCACATCTCGGATCAATATGAATAAGAGGTTACTTATAAAATTATTGATGACCTGAAAACCTCTGCAGCCCTGAAAACTCTTCCAATCTAGCATGAGTAACAATATCTGGAAGACTACACAGATGGGATTTTCCATCCGACGAGAATCTTGCTTCCCTATAGTGAGTCGTATTA
chr2_62937275_62937287_12xT	TAAGGTCATGATTCTTCAACAGTAGATTTTCAACTGAGTAGATTCTTGGCCTTACTGAGGATCTTACATGGACTGAAGTTTTTTTTTTTTTGTTTGTTTGGTTTTTTTGTTTTTTTCTTGGTAAAAATAATAT	133	TGTAAGGCACATCTCGGATCTAAGGTCATGATTCTTCAACAGTAGATTTTCAACTGAGTAGATTCTTGGCCTTACTGAGGATCTTACATGGACTGAAGTTTTTTTTTTTTTGTTTGTTTGGTTTTTTTGTTTTTTTCTTGATCCGACGAGAATCTTGCTTCCCTATAGTGAGTCGTATTA
chr2_34891700_34891710_10xC	TAATAAAAGAGTGACTCTGCCTCTTCCTTCTCCTCTCCCCCCCCCCCTTCTCCCTTCTCCCTCTCTCTGTTCTTCTTTCTCCTCTTTCTTCTTCTCTTTGTTCTTCCTGGAATGACACAGCAAAGCTAATTTTGCCAGTTATGGTCCCTCAGTCTTGGTCTTTCCATCCTTGAGAAACATGAGCTAATACTCGTTTAT	198	TGTAAGGCACATCTCGGATCGTGACTCTGCCTCTTCCTTCTCCTCTCCCCCCCCCCCTTCTCCCTTCTCCCTCTCTCTGTTCTTCTTTCTCCTCTTTCTTCTTCTCTTTGTTCTTCCTGGAATGACACAGCAAAGCTAATATCCGACGAGAATCTTGCTTCCCTATAGTGAGTCGTATTA,TGTAAGGCACATCTCGGATCTCTTCTTTCTCCTCTTTCTTCTTCTCTTTGTTCTTCCTGGAATGACACAGCAAAGCTAATTTTGCCAGTTATGGTCCCTCAGTCTTGGTCTTTCCATCCTTGAGAAACATGAGCTAATACATCCGACGAGAATCTTGCTTCCCTATAGTGAGTCGTATTA
chr2_77675478_77675489_11xA	TAACAGGCCAGAAGTTACTAGACTAACAGTACAACTTCAAGTTAGCAATGTGAGCTACAACTGTTTTTATTGCTAAAGGGATAAACAGCCCAAGGAAGGGTAGCAAAACTCAACCCCCCCACCCACCGCAAAAAAAAAAAACAAAAAAAACAAAAAAAACAACCTCACGGATTCAGACAGTGGAATTTAGATAGCTT	197	TGTAAGGCACATCTCGGATCTAACAGGCCAGAAGTTACTAGACTAACAGTACAACTTCAAGTTAGCAATGTGAGCTACAACTGTTTTTATTGCTAAAGGGATAAACAGCCCAAGGAAGGGTAGCAAAACTCAACCCCCCCATCCGACGAGAATCTTGCTTCCCTATAGTGAGTCGTATTA,TGTAAGGCACATCTCGGATCTGCTAAAGGGATAAACAGCCCAAGGAAGGGTAGCAAAACTCAACCCCCCCACCCACCGCAAAAAAAAAAAACAAAAAAAACAAAAAAAACAACCTCACGGATTCAGACAGTGGAATTTAGATCCGACGAGAATCTTGCTTCCCTATAGTGAGTCGTATTA
chr1_43636499_43636512_13xG	TAAACCTTTGAGCATTTCTTTCAGAGTGGGAGAAGCCTGGGGGTACAGGCTGGAAGAGGTCCTTGTTGTGAATGCAGAAATCACAGCCACACAAACCTCCCTCAATGCATCTTCAGCAATGAGGGGCGGGGGGGGGGGGGGAGGAGGCAGGGATCTGTCTT	161	TGTAAGGCACATCTCGGATCTCAGAGTGGGAGAAGCCTGGGGGTACAGGCTGGAAGAGGTCCTTGTTGTGAATGCAGAAATCACAGCCACACAAACCTCCCTCAATGCATCTTCAGCAATGAGGGGCGGGGGGGGGGGGGATCCGACGAGAATCTTGCTTCCCTATAGTGAGTCGTATTA
chr9_12119280_12119295_15xC	TAATTTTTTCCCTTTTTGTTAGAAAGCAAAAGGAATATGTATTTGTGCTCTCTCTCTCTCTCTCTCTCTCTCTCTCTCTCTCTCTCTCACTCGCGGACAACTCCCCCCCCCCCCCCCCACACACACAAATACTTGTTTCCGTAACTAAGTCCAAGTGTTTTCCACACTGAAGAACACTGCACATCCAAATTACT	194	TGTAAGGCACATCTCGGATCTCTCTCTCTCTCTCTCTCTCTCTCTCTCTCTCTCTCTCACTCGCGGACAACTCCCCCCCCCCCCCCCCACACACACAAATACTTGTTTCCGTAACTAAGTCCAAGTGTTTTCCACACTGAATCCGACGAGAATCTTGCTTCCCTATAGTGAGTCGTATTA
chr3_151153936_151153946_10xT	TAACAGCTAATATCTACATATAAGGAAATATATTCTATAGTTTTCTTTCTGAATCTGGGTTGCCTCACTCAGAAAGATCTTATCTGGTTCCATCAATTTACCTAGTTTATTTTTGATAGCTGAGTTATATAATATACTCTGTTGTATAAATGAGACATATTTTCTTTTTTCTTTTTTTTTTTCTTTTTTGGTTTTCTGAGCCATGGTTTCTCTGTGTAGCCTTGATTGTCCTGGAACTCACTATGTAGACCAAGCTGGCCTCGAACTCAGAAATCTGCCTGTCTCTGCCTCCCAAGTGCTGGGAT	305	TGTAAGGCACATCTCGGATCTAACAGCTAATATCTACATATAAGGAAATATATTCTATAGTTTTCTTTCTGAATCTGGGTTGCCTCACTCAGAAAGATCTTATCTGGTTCCATCAATTTACCTAGTTTATTTTTGATAGCATCCGACGAGAATCTTGCTTCCCTATAGTGAGTCGTATTA,TGTAAGGCACATCTCGGATCTTTTCTTTCTGAATCTGGGTTGCCTCACTCAGAAAGATCTTATCTGGTTCCATCAATTTACCTAGTTTATTTTTGATAGCTGAGTTATATAATATACTCTGTTGTATAAATGAGACATATATCCGACGAGAATCTTGCTTCCCTATAGTGAGTCGTATTA
chr14_77407288_77407303_15xT	TAAAGTGGCCATTTCTAAGTTTCTTAGGCTCAGTTCTGACACATAACAGACCGTAGGTGTTTAGAAGTCAGAGAGTTTGCCATTTCTGTTTATTGGTCAAAGTACTTGCCATTGTTGGGTGTTGAGTGGACCCTAAGTAGTTTCTGATTCTTGGTTTTTTTTTTTTTTTTCAAGACATGGTTTCTCTGTATAGCCCTGGCTGTCCTGGAACTTACTTTGTAGACCAGGCTGGCCTCGAACTCAGAAATCCACCTGCCTCTGCCTCCTGAGTGCTGGGAT	279	TGTAAGGCACATCTCGGATCTTCTTAGGCTCAGTTCTGACACATAACAGACCGTAGGTGTTTAGAAGTCAGAGAGTTTGCCATTTCTGTTTATTGGTCAAAGTACTTGCCATTGTTGGGTGTTGAGTGGACCCTAAGTAGATCCGACGAGAATCTTGCTTCCCTATAGTGAGTCGTATTA
chr14_29253648_29253673_25xT	TAAAATACAGAAAATATGCATTTCAGAGTGTGCAGGCTGGCCTTATCCTGGGAACATTTCCATTCACCTTCGTTTTCCTTCTCAAAGAAGTTGCACCAGCCATATCAAATAGGGTTTGTTTGGGGTTTTTTTGTTTGGTTGCTTTTTTTTTTTTTTTTTTTTTTTTTTGAATGTCACTAATT	182	TGTAAGGCACATCTCGGATCCATTCACCTTCGTTTTCCTTCTCAAAGAAGTTGCACCAGCCATATCAAATAGGGTTTGTTTGGGGTTTTTTTGTTTGGTTGCTTTTTTTTTTTTTTTTTTTTTTTTTTGAATGTCACTAAATCCGACGAGAATCTTGCTTCCCTATAGTGAGTCGTATTA,TGTAAGGCACATCTCGGATCAAAATATGCATTTCAGAGTGTGCAGGCTGGCCTTATCCTGGGAACATTTCCATTCACCTTCGTTTTCCTTCTCAAAGAAGTTGCACCAGCCATATCAAATAGGGTTTGTTTGGGGTTTTTATCCGACGAGAATCTTGCTTCCCTATAGTGAGTCGTATTA
chr7_86165231_86165249_18xA	TAAAAGATTGGGAAAAAAAGAAATAAGTTTATAATAAACATCCTTGAAAGTAAAAAAAAAAAAAAAAAAAGAATGTACATTTTGTTCTCAATTCATTCTCCACAGGGTGAGGCCTGAATTTGTCTTCTTTTGTT	134	TGTAAGGCACATCTCGGATCGGAAAAAAAGAAATAAGTTTATAATAAACATCCTTGAAAGTAAAAAAAAAAAAAAAAAAAGAATGTACATTTTGTTCTCAATTCATTCTCCACAGGGTGAGGCCTGAATTTGTCTTCTTTATCCGACGAGAATCTTGCTTCCCTATAGTGAGTCGTATTA
chr18_42338718_42338730_12xG	TAAAGAATAGAGATGAGTCTTGGAAAACTCTGTGTGTGTGTATGTGTATGGGGGGGGGGGGGATATGCATGTATGCTCACATGTATGTGGGTGCATTCACATATACATGTGTACATGGGGACCAGAGGTCAGTGCTGGGTGTCTTCCTCTAACACTCTCCACCTTATTATTTAT	174	TGTAAGGCACATCTCGGATCGGGGGGGGGGGGATATGCATGTATGCTCACATGTATGTGGGTGCATTCACATATACATGTGTACATGGGGACCAGAGGTCAGTGCTGGGTGTCTTCCTCTAACACTCTCCACCTTATTATATCCGACGAGAATCTTGCTTCCCTATAGTGAGTCGTATTA,TGTAAGGCACATCTCGGATCTAAAGAATAGAGATGAGTCTTGGAAAACTCTGTGTGTGTGTATGTGTATGGGGGGGGGGGGGATATGCATGTATGCTCACATGTATGTGGGTGCATTCACATATACATGTGTACATGGGGATCCGACGAGAATCTTGCTTCCCTATAGTGAGTCGTATTA
chr9_83310980_83310990_10xG	TAAAAACCTCATGTACTGGTAGTTTTCTTACTGAAAAAAATAGCTATTAGGAAGGAGAGAACAAAATTCAGGGTCAGTAGACACTAACCTCTTTTGTATGTAACTTTACAGACTTGACTTCAGAAACCATAACCTGGGGGGGGGGGTGAAGCAATTCCTATAAACCATAAGAAAT	175	TGTAAGGCACATCTCGGATCTAAAAACCTCATGTACTGGTAGTTTTCTTACTGAAAAAAATAGCTATTAGGAAGGAGAGAACAAAATTCAGGGTCAGTAGACACTAACCTCTTTTGTATGTAACTTTACAGACTTGACTTATCCGACGAGAATCTTGCTTCCCTATAGTGAGTCGTATTA,TGTAAGGCACATCTCGGATCTAGCTATTAGGAAGGAGAGAACAAAATTCAGGGTCAGTAGACACTAACCTCTTTTGTATGTAACTTTACAGACTTGACTTCAGAAACCATAACCTGGGGGGGGGGGTGAAGCAATTCCTAATCCGACGAGAATCTTGCTTCCCTATAGTGAGTCGTATTA
chr10_69547959_69547970_11xC	TAACCTGCATGTATGTCTGTGTACCATGCCTGAGGCCAAAAGAGGGCCTCAGATCCTCCGTGGAACTGGAGTTACACAGAGCCACCATATAGTTGATGGGAGTGGACTCAGGGTCCTAGGAAAGAGCATCCAGTCCTCATGACTTCTGAGCCATTTGGAGCCCCCCCCCCCCAAGTTCTGTGTCCT	186	TGTAAGGCACATCTCGGATCTAACCTGCATGTATGTCTGTGTACCATGCCTGAGGCCAAAAGAGGGCCTCAGATCCTCCGTGGAACTGGAGTTACACAGAGCCACCATATAGTTGATGGGAGTGGACTCAGGGTCCTAGGATCCGACGAGAATCTTGCTTCCCTATAGTGAGTCGTATTA,TGTAAGGCACATCTCGGATCTGGAACTGGAGTTACACAGAGCCACCATATAGTTGATGGGAGTGGACTCAGGGTCCTAGGAAAGAGCATCCAGTCCTCATGACTTCTGAGCCATTTGGAGCCCCCCCCCCCCAAGTTCTGATCCGACGAGAATCTTGCTTCCCTATAGTGAGTCGTATTA
chr3_74012710_74012722_12xA	TAATTTCTATGAAATAAATACATGAAAATATTAGCTAATAAATATTGCTAATAGAGAAATAAAAATCTAATGATAGTAAAAAAAAAAAAAGATAGCAAATACAAGATGTAGTAACTAACTCTGAGCCCATGAAAGAGTTCCCAATGAAAGATCATATTTTGAAAAATATTGCCACTACTTGTCCCCTTACTCCTGCTTTTGGGCCTAGAATGATAGTCTTTTTTTATAGAGGAAAAAAAAAATCT	245	TGTAAGGCACATCTCGGATCTAATTTCTATGAAATAAATACATGAAAATATTAGCTAATAAATATTGCTAATAGAGAAATAAAAATCTAATGATAGTAAAAAAAAAAAAAGATAGCAAATACAAGATGTAGTAACTAACTATCCGACGAGAATCTTGCTTCCCTATAGTGAGTCGTATTA,TGTAAGGCACATCTCGGATCCTGAGCCCATGAAAGAGTTCCCAATGAAAGATCATATTTTGAAAAATATTGCCACTACTTGTCCCCTTACTCCTGCTTTTGGGCCTAGAATGATAGTCTTTTTTTATAGAGGAAAAAAAAATCCGACGAGAATCTTGCTTCCCTATAGTGAGTCGTATTA
chr5_81754635_81754653_18xA	TAACTTATTTATTATAGAATACTTCCAGGGAACAGCCAAATTTAGAAAAAAAAAAAAAAAAAAACAAAGTACACTTGAAGAATAAAGACAGTTGTTTGTTCCTTGTTGTTTATTATATGACTTGATTATCAATAAGAAACTATGAAATAAAAATGTGGGAAGTTACTGAAGATTATTTTCATTAGAAAAAT	191	TGTAAGGCACATCTCGGATCTAACTTATTTATTATAGAATACTTCCAGGGAACAGCCAAATTTAGAAAAAAAAAAAAAAAAAAACAAAGTACACTTGAAGAATAAAGACAGTTGTTTGTTCCTTGTTGTTTATTATATGAATCCGACGAGAATCTTGCTTCCCTATAGTGAGTCGTATTA,TGTAAGGCACATCTCGGATCAAAACAAAGTACACTTGAAGAATAAAGACAGTTGTTTGTTCCTTGTTGTTTATTATATGACTTGATTATCAATAAGAAACTATGAAATAAAAATGTGGGAAGTTACTGAAGATTATTTTCATCCGACGAGAATCTTGCTTCCCTATAGTGAGTCGTATTA
chr8_69561197_69561211_14xA	TAATGAAGTCAGCTATCGGAGAAGGAATGACCAGAAAGGATCACGCTGATGTGTCTAACCAGTTGGTACGTGTGCTTTTCTAAGGATGAGGTCTGAAAGATGTTTTTCTGCTGGCTTACCCATAACTCTTCTTTCTGTCACTCTTCTTTTCTTCCCATACGAGTAGAATCTCAGTACTGGTTTGGTTGGAATAACTCTCTGGAACAAAGCAGCCTGCTTTTCAAAAAAAAAAAAAAATGCTAATCAGGGT	250	TGTAAGGCACATCTCGGATCAGCTATCGGAGAAGGAATGACCAGAAAGGATCACGCTGATGTGTCTAACCAGTTGGTACGTGTGCTTTTCTAAGGATGAGGTCTGAAAGATGTTTTTCTGCTGGCTTACCCATAACTCTTATCCGACGAGAATCTTGCTTCCCTATAGTGAGTCGTATTA,TGTAAGGCACATCTCGGATCCTTTCTGTCACTCTTCTTTTCTTCCCATACGAGTAGAATCTCAGTACTGGTTTGGTTGGAATAACTCTCTGGAACAAAGCAGCCTGCTTTTCAAAAAAAAAAAAAAATGCTAATCAGGGTATCCGACGAGAATCTTGCTTCCCTATAGTGAGTCGTATTA
chr6_70409881_70409898_17xA	TAAAGGTAGACAGGTTCTAAGTTACCTGGTTAGGTGTGGAGAAACAGGGGAGGAATGAGGAGGTGAGAGAAGAGGGTACCATGAGAGGAGATATACCAAAAGGACATGGACCAAAAAAAAAAAAAAAAAACCAGCAAGTAATTGGGGTCCATCAATGGGAAGGTAGTATAGCATGCAGTTGGAATATATTAGGGGTTACACCCCAGTAATTGTGAAAACCAAAAAAATAACCATAGTGTGGTTCTCATTTATTTGTAAGCTAGTGAGGGACAAGCT	276	TGTAAGGCACATCTCGGATCAAAAAAAAAACCAGCAAGTAATTGGGGTCCATCAATGGGAAGGTAGTATAGCATGCAGTTGGAATATATTAGGGGTTACACCCCAGTAATTGTGAAAACCAAAAAAATAACCATAGTGTGATCCGACGAGAATCTTGCTTCCCTATAGTGAGTCGTATTA,TGTAAGGCACATCTCGGATCTAAAGGTAGACAGGTTCTAAGTTACCTGGTTAGGTGTGGAGAAACAGGGGAGGAATGAGGAGGTGAGAGAAGAGGGTACCATGAGAGGAGATATACCAAAAGGACATGGACCAAAAAAAAATCCGACGAGAATCTTGCTTCCCTATAGTGAGTCGTATTA
chr2_127874829_127874842_13xA	TAACGCCAGCAGTGGGGGAGTGGAGACAGGCAGATCTCTGGGCTCACTGGCCAGCCAGCCTAGCTAAAATGACAGACTCCTGGTTCAATGAGAAACCTGTCACAGAAAAAAAAAAAAAAGTGGAGAGAGAAATTGACTTCTGCCCTCTATGCTCCTATATATGAGTGAGTGTATGTATACAGCATGCACACACACACAGACAGACACACACACAAAACACCACTGAACTATATCAAGCTTATTATAACAGTATACAATTGGAAGCAACCTAAATATCCTACTGAGTGGAAATATT	295	TGTAAGGCACATCTCGGATCAGTGGGGGAGTGGAGACAGGCAGATCTCTGGGCTCACTGGCCAGCCAGCCTAGCTAAAATGACAGACTCCTGGTTCAATGAGAAACCTGTCACAGAAAAAAAAAAAAAAGTGGAGAGAGAATCCGACGAGAATCTTGCTTCCCTATAGTGAGTCGTATTA,TGTAAGGCACATCTCGGATCGTATGTATACAGCATGCACACACACACAGACAGACACACACACAAAACACCACTGAACTATATCAAGCTTATTATAACAGTATACAATTGGAAGCAACCTAAATATCCTACTGAGTGGAAATCCGACGAGAATCTTGCTTCCCTATAGTGAGTCGTATTA,TGTAAGGCACATCTCGGATCAATTGACTTCTGCCCTCTATGCTCCTATATATGAGTGAGTGTATGTATACAGCATGCACACACACACAGACAGACACACACACAAAACACCACTGAACTATATCAAGCTTATTATAACAGATCCGACGAGAATCTTGCTTCCCTATAGTGAGTCGTATTA
chr4_98088243_98088255_12xA	TAAAAATGTCCAATCTCAGACTATTTTGCAGAGCCATAGTAACCAAAACATGAGACCAAAAAAAAAAAAAGAAAAAATAGGAAAAGAAGAGTCACAAGACTCATCAGTAAACCCATGTAACTTCCACCACCTAGGTTTT	139	TGTAAGGCACATCTCGGATCCAATCTCAGACTATTTTGCAGAGCCATAGTAACCAAAACATGAGACCAAAAAAAAAAAAAGAAAAAATAGGAAAAGAAGAGTCACAAGACTCATCAGTAAACCCATGTAACTTCCACCACATCCGACGAGAATCTTGCTTCCCTATAGTGAGTCGTATTA
chr5_127146127_127146137_10xT	TAACCACTAAGATGTCTCTTCAGTCATAAACCAATGATATAAAATATTTTTCTGTGCATTTCACTCATTCTTCCACTTGAAGTAATTCCAAAGCCCCTGACCGCCTCTCCAGTGGGCACGTGGATGTTTGATAGTCTGGGTGTTTTTTTTTTTCTTGCACTGTCTCTGGAGGAAACACTACTGAGATGGAACCTTGGTTT	200	TGTAAGGCACATCTCGGATCTAACCACTAAGATGTCTCTTCAGTCATAAACCAATGATATAAAATATTTTTCTGTGCATTTCACTCATTCTTCCACTTGAAGTAATTCCAAAGCCCCTGACCGCCTCTCCAGTGGGCACGATCCGACGAGAATCTTGCTTCCCTATAGTGAGTCGTATTA,TGTAAGGCACATCTCGGATCAGTAATTCCAAAGCCCCTGACCGCCTCTCCAGTGGGCACGTGGATGTTTGATAGTCTGGGTGTTTTTTTTTTTCTTGCACTGTCTCTGGAGGAAACACTACTGAGATGGAACCTTGGTTTATCCGACGAGAATCTTGCTTCCCTATAGTGAGTCGTATTA
chr4_17581387_17581397_10xA	TAACACGGGTAGGTGAAGACTTCTGTTCTTAGAGCTCTTGATTGAGCTTGGCTGCCACATAATTATAATTGAGGTTTGTGTGTGGAAAGCGTTTAGAAAACTACACATAAGGCAAATTTTAGATTCATAAGAATTTGTAGTAACTATGAGCCTGAGCTTGGAAAAAAAAAAAGTGAAACTTGAGCTAATTGACATTTGATCAAGGCACATTGCTTGCATTTAGTAAGTTTCAAATATTCAATATAGAAAAATATTGATTAGGCTT	265	TGTAAGGCACATCTCGGATCTAACACGGGTAGGTGAAGACTTCTGTTCTTAGAGCTCTTGATTGAGCTTGGCTGCCACATAATTATAATTGAGGTTTGTGTGTGGAAAGCGTTTAGAAAACTACACATAAGGCAAATTTTATCCGACGAGAATCTTGCTTCCCTATAGTGAGTCGTATTA,TGTAAGGCACATCTCGGATCAGATTCATAAGAATTTGTAGTAACTATGAGCCTGAGCTTGGAAAAAAAAAAAGTGAAACTTGAGCTAATTGACATTTGATCAAGGCACATTGCTTGCATTTAGTAAGTTTCAAATATTCAATCCGACGAGAATCTTGCTTCCCTATAGTGAGTCGTATTA
chr9_76132430_76132440_10xA	TAAAAATCTATACAGCAAAGGAAACAAACAACCACCAAAGCAAGAGGTAGAATGTGAGAAACATTGTCTCAAATCTACATTTGACTGGGGCTTGATGTACATGTGTATATAAAGATGATGTCATCATTTACATACATATGGATATGCACACATATGTCTCATCAAAAACTGAACACTAGCAAAACACATCCTCTAGTTCTCAAAAGAAAAAAAAAAACACAAATGACCAATAGATATTTGAAAACGTGTTTATATCATTAGCCAGGAGGGAAATGCAGATGAAAACTTCTTTGATATCTTATCTTACCCAATTAGAATTTCCACCACCAAGAAAACAAACAGCAAATCTTAGCAGGGATATAGGAAAGCAGTAACTTTCTCTCTCTTCTGATATGAATGTATCTGGTACCACCT	414	TGTAAGGCACATCTCGGATCACCACCAAAGCAAGAGGTAGAATGTGAGAAACATTGTCTCAAATCTACATTTGACTGGGGCTTGATGTACATGTGTATATAAAGATGATGTCATCATTTACATACATATGGATATGCACAATCCGACGAGAATCTTGCTTCCCTATAGTGAGTCGTATTA,TGTAAGGCACATCTCGGATCCATATGTCTCATCAAAAACTGAACACTAGCAAAACACATCCTCTAGTTCTCAAAAGAAAAAAAAAAACACAAATGACCAATAGATATTTGAAAACGTGTTTATATCATTAGCCAGGAGGGATCCGACGAGAATCTTGCTTCCCTATAGTGAGTCGTATTA,TGTAAGGCACATCTCGGATCAAATGCAGATGAAAACTTCTTTGATATCTTATCTTACCCAATTAGAATTTCCACCACCAAGAAAACAAACAGCAAATCTTAGCAGGGATATAGGAAAGCAGTAACTTTCTCTCTCTTCTGATCCGACGAGAATCTTGCTTCCCTATAGTGAGTCGTATTA
chrX_158475045_158475073_28xA	TAATCCCAGCACTTGGGAGGCAGAGGCAGGTGGATTTCTGAGTTTGAGGCCAGCCTGGTCTACAAAGTGAGTTCCAGGACAGCCAGGGCTATACAGAGAAACCCTGTCTCGAAAAACCAAAAAAAAAAAAAAAAAAAAAAAAAAAAAGAAAAGAAAAGAAATGATCCCCAAGGCTCTCCCCAAATCCTGACATCCCGTGAATATGACACGTGACACTTGTGATTGTGTTTTGCTAAATGTCATGGCTGAGCTGAAATGAGAGGTTATCTAGCTGGGCCCAATTTATTATATGAACCTTT	299	TGTAAGGCACATCTCGGATCAGGCTCTCCCCAAATCCTGACATCCCGTGAATATGACACGTGACACTTGTGATTGTGTTTTGCTAAATGTCATGGCTGAGCTGAAATGAGAGGTTATCTAGCTGGGCCCAATTTATTATAATCCGACGAGAATCTTGCTTCCCTATAGTGAGTCGTATTA
chr17_8931922_8931949_27xA	TAAGAAGCCCAGAACTTGGGAGGCAGAGGCAGGCGGATTTCTGAGTTCGAGGCCATCCTGGTCTACAAAGTGAGTTCTAGGACAGCCAGAGATACACAGAGAAACCCTGACTCAAAAAAAAAAAAAAAAAAAAAAAAAAAAGCCACATGGGAATCAAATCTGCATCTTCTGCACAAACTGTGAGCTCTGTAAGAGTAGCCTGTGCTCTAACTGAGGAGCCATTTCTCCAGCCCCTATTTAGATATCT	247	TGTAAGGCACATCTCGGATCAAAAAAAAAAAAAAAAAAAAAGCCACATGGGAATCAAATCTGCATCTTCTGCACAAACTGTGAGCTCTGTAAGAGTAGCCTGTGCTCTAACTGAGGAGCCATTTCTCCAGCCCCTATTTAATCCGACGAGAATCTTGCTTCCCTATAGTGAGTCGTATTA
chr12_79644477_79644493_16xT	TAAACTTTTTTTTTTTTTTTTTGGAGGGGGGGAACTTTTTTTGGTTGGAGTCACAGGGCTGAGAAAAAGGGACACCTTGCCTGGAGCTAGCTGAGGGGTAACAAAAGGTATTCAATTCTACGACAATCTTGTACAGGTTTTCTCATTCAGTAGAGCATATGTTGTGTTAGTTTAGGCTTTTTGTTTGAAAGTT	193	TGTAAGGCACATCTCGGATCTTGGAGGGGGGGAACTTTTTTTGGTTGGAGTCACAGGGCTGAGAAAAAGGGACACCTTGCCTGGAGCTAGCTGAGGGGTAACAAAAGGTATTCAATTCTACGACAATCTTGTACAGGTTTATCCGACGAGAATCTTGCTTCCCTATAGTGAGTCGTATTA,TGTAAGGCACATCTCGGATCGACACCTTGCCTGGAGCTAGCTGAGGGGTAACAAAAGGTATTCAATTCTACGACAATCTTGTACAGGTTTTCTCATTCAGTAGAGCATATGTTGTGTTAGTTTAGGCTTTTTGTTTGAAAATCCGACGAGAATCTTGCTTCCCTATAGTGAGTCGTATTA
chr12_39234483_39234495_12xA	TAAAACCAGCAGCTGAAGACTGGTCAAGCAACTAATATGAGTGACTTAGTGAGGAACTGCAAAACGAGGGGGCAAAAAAAAAAAAATCACATTTTTATTCACAGTAAAATACAGCAATCATTATTTAGCTTGGGTGTTATGTAATAAATCACATAATTTTTAGAGTTTCTGAATCATAGATTTCTATTTATGGATAAATTCTATCTGAACAGAAATTATAT	221	TGTAAGGCACATCTCGGATCTAAAACCAGCAGCTGAAGACTGGTCAAGCAACTAATATGAGTGACTTAGTGAGGAACTGCAAAACGAGGGGGCAAAAAAAAAAAAATCACATTTTTATTCACAGTAAAATACAGCAATCAATCCGACGAGAATCTTGCTTCCCTATAGTGAGTCGTATTA,TGTAAGGCACATCTCGGATCACAGTAAAATACAGCAATCATTATTTAGCTTGGGTGTTATGTAATAAATCACATAATTTTTAGAGTTTCTGAATCATAGATTTCTATTTATGGATAAATTCTATCTGAACAGAAATTATAATCCGACGAGAATCTTGCTTCCCTATAGTGAGTCGTATTA
chr2_103629066_103629076_10xT	TAAGTATTTATCGAGCACCTTATGGCATGCTAGGAAATCTGCAGTGCTAGAGATGGTGAACAAAACAGCTTTTTTTTTTTCACAGTGTTTGTATTGGGAGGTATGCACAAAAATAACAAACCAAAGGAAGAAAAAAAGGTGATGGGGAATGAAAACCTTCCTGGGTACTTCTGAGCCAGGACTGGAGGAAGCAAAGAGAGCTTAGAGGAGGACCTTTCTAGTAAAAGAAACACCATTGAGCAAGATCTGAGAGGAGCTTGGTTAGTGCTCCTGCCTT	277	TGTAAGGCACATCTCGGATCTATGGCATGCTAGGAAATCTGCAGTGCTAGAGATGGTGAACAAAACAGCTTTTTTTTTTTCACAGTGTTTGTATTGGGAGGTATGCACAAAAATAACAAACCAAAGGAAGAAAAAAAGGTATCCGACGAGAATCTTGCTTCCCTATAGTGAGTCGTATTA,TGTAAGGCACATCTCGGATCGATGGGGAATGAAAACCTTCCTGGGTACTTCTGAGCCAGGACTGGAGGAAGCAAAGAGAGCTTAGAGGAGGACCTTTCTAGTAAAAGAAACACCATTGAGCAAGATCTGAGAGGAGCTTGATCCGACGAGAATCTTGCTTCCCTATAGTGAGTCGTATTA
chr1_132998178_132998189_11xG	TAAGGTGGGCTCTCGGCCCCACACTGTTGCCAATGGCCACGAATTGTTTGAGGTCTCAGAGGAGAGAGATGAGGAAGTTGCTGCGTTCTGCCACATGCTGGATATGTAAGAACTGGAGGATGGGATGGGGGGGGGGGGAGGTTTCCTGTGTATGTGCGTGCGTATGTGTGTGTGTGTGTGTGTGTGTGTGTGTGTGTGTGTGTGGTTGGGAGGATTCCAGGTCTCTAGAGGAAGCTACCTATTCCTT	247	TGTAAGGCACATCTCGGATCCAATGGCCACGAATTGTTTGAGGTCTCAGAGGAGAGAGATGAGGAAGTTGCTGCGTTCTGCCACATGCTGGATATGTAAGAACTGGAGGATGGGATGGGGGGGGGGGGAGGTTTCCTGTGATCCGACGAGAATCTTGCTTCCCTATAGTGAGTCGTATTA
chrX_164674019_164674029_10xA	TAATTTTATAATTTTCAAACAAGCAGGCTTGAGGAAGAATAATTCAAAATTGAAAATTTTGGAATGCAAACATTGAAATTGGTTATCATCCATTTCTATTTGTGGTCCCTCAATAATGGAGTTGTATGATGAATATTATAAAAAAAAAAATCAAGGCAACAGGACTCTACTAAAAGATCAAAGCTCAACTACTCGATTCAATGATAGATACAAGGTGAGGATTTCAGAAGTGTACTGGTAAAAACAATCATACCTGAAAGAGAATATGAACAAATGGGCTAGTTCAATCCAGGTCT	296	TGTAAGGCACATCTCGGATCAAGCAGGCTTGAGGAAGAATAATTCAAAATTGAAAATTTTGGAATGCAAACATTGAAATTGGTTATCATCCATTTCTATTTGTGGTCCCTCAATAATGGAGTTGTATGATGAATATTATAATCCGACGAGAATCTTGCTTCCCTATAGTGAGTCGTATTA,TGTAAGGCACATCTCGGATCAAAAAAAAAATCAAGGCAACAGGACTCTACTAAAAGATCAAAGCTCAACTACTCGATTCAATGATAGATACAAGGTGAGGATTTCAGAAGTGTACTGGTAAAAACAATCATACCTGAAAGATCCGACGAGAATCTTGCTTCCCTATAGTGAGTCGTATTA,TGTAAGGCACATCTCGGATCTAAAAGATCAAAGCTCAACTACTCGATTCAATGATAGATACAAGGTGAGGATTTCAGAAGTGTACTGGTAAAAACAATCATACCTGAAAGAGAATATGAACAAATGGGCTAGTTCAATCCATCCGACGAGAATCTTGCTTCCCTATAGTGAGTCGTATTA
chr9_56864017_56864038_21xT	TAAATTGGGGCTGGTTTACAGGTTCAGAGGTTCAGTCCATTATCATCAAGGCAGGCATGGTACAGGAGCTGAGAGTTCTACAAATTCATCTACAGGCTGCCAGCAGAATATGATTTCTAGGCAGCTAGGTAGAGGTTTGTTGTCGTTGTTGTTTTGGTTTTTTTTTTTTTTTTTTTTTTGGTTTTTTGAGACAGGGTTTCTCTGTGTATCCCTGGCTGTCTTGGAACTCACTCTGTAGACCAGGCTGGCCTCGAACTGAGAAATCCGCCTGCCTCTGCCTCCCAAGTGCTGGGAT	295	TGTAAGGCACATCTCGGATCGCAGGCATGGTACAGGAGCTGAGAGTTCTACAAATTCATCTACAGGCTGCCAGCAGAATATGATTTCTAGGCAGCTAGGTAGAGGTTTGTTGTCGTTGTTGTTTTGGTTTTTTTTTTTTTATCCGACGAGAATCTTGCTTCCCTATAGTGAGTCGTATTA
chr6_112197992_112198005_13xC	TAATCGCCCCACAATGTATGTCTCAGAACGCACCCCCCCCCCCCCCGCCATTGTCAAGATCTCTAAAATTGAATTGAAAGAAGAAAAAAAACTTTCGGCAATGTCTCAGTTCATCTCTAAATTCTACTT	129	TGTAAGGCACATCTCGGATCTAATCGCCCCACAATGTATGTCTCAGAACGCACCCCCCCCCCCCCCGCCATTGTCAAGATCTCTAAAATTGAATTGAAAGAAGAAAAAAAACTTTCGGCAATGTCTCAGTTCATCTCTAAATCCGACGAGAATCTTGCTTCCCTATAGTGAGTCGTATTA
chrX_57086773_57086786_13xA	TAAGAGTAGTAGTGTCTTCCTTAGATCTAAAAAAAAAAAAAAGGACTATTTTTCTCTTTTGGTGTATTGCATTCTGTGTTGAGCAATCATTTCTGAAATGAAAAAAGCAAAAAGGCTTCCCCACCAATTTAGGATTTATAAATGGGAAGATGCTGGTGACGAGGGACCCTGTTCAGAAGCCAGTAGGCACAATTCTCATGCACTGTTGCAAATCTCTTTCTAATATCTGATCTGATGCT	239	TGTAAGGCACATCTCGGATCTAAGAGTAGTAGTGTCTTCCTTAGATCTAAAAAAAAAAAAAAGGACTATTTTTCTCTTTTGGTGTATTGCATTCTGTGTTGAGCAATCATTTCTGAAATGAAAAAAGCAAAAAGGCTTCCATCCGACGAGAATCTTGCTTCCCTATAGTGAGTCGTATTA,TGTAAGGCACATCTCGGATCAAAGGCTTCCCCACCAATTTAGGATTTATAAATGGGAAGATGCTGGTGACGAGGGACCCTGTTCAGAAGCCAGTAGGCACAATTCTCATGCACTGTTGCAAATCTCTTTCTAATATCTGAATCCGACGAGAATCTTGCTTCCCTATAGTGAGTCGTATTA
chr11_86001107_86001122_15xA	TAATATCCCAGCACTCGGGAGGCAGAGGCAGGAGGATTTCTGAGTTCGAGGCCAGCCTGGTCTACAAAGTGAGTTCCAGGACAGCCAGGGCTATACAGAGAAACCCTGTCTTGAATAACCAAAACCAAACCAAACCAAAACAAAACAAACAAAAAAAGAAAAGAAAAAAAAAAAAAAAAGAAGAAGCCCTTTTGCTGGCCATGACATGAAATTATTTCACATTACCCTTTTCTCCTTTGAACTTGATGGCGTCATAGTACACTTGCAGCAATTCATCAAAATCAGTTTTTTCTCCTCCTTGGGGTTCTGCAATGACTGTCTTCACTGACTCCAAACTATGCCATAGGCCAGTGAAAATCCAACGTTCTCT	370	TGTAAGGCACATCTCGGATCCAAACCAAAACAAAACAAACAAAAAAAGAAAAGAAAAAAAAAAAAAAAAGAAGAAGCCCTTTTGCTGGCCATGACATGAAATTATTTCACATTACCCTTTTCTCCTTTGAACTTGATGGCATCCGACGAGAATCTTGCTTCCCTATAGTGAGTCGTATTA,TGTAAGGCACATCTCGGATCGTCATAGTACACTTGCAGCAATTCATCAAAATCAGTTTTTTCTCCTCCTTGGGGTTCTGCAATGACTGTCTTCACTGACTCCAAACTATGCCATAGGCCAGTGAAAATCCAACGTTCTCTATCCGACGAGAATCTTGCTTCCCTATAGTGAGTCGTATTA
chr6_61686644_61686654_10xT	TAACATTTTTTTCAGTGCATACTAAATAAAAATAGGACTGTAGTAAGTTTTGTTGAGAAGCTGGTGGGCACAATTTCAGTTTCTCATATTCTGTTTTCATCAGATTTAGTATTTCATGAAGTTGTCTTTTCTTTTTTTTTTTAGTTTTTGTGCCTATACCTCCTTTAT	168	TGTAAGGCACATCTCGGATCTTCAGTGCATACTAAATAAAAATAGGACTGTAGTAAGTTTTGTTGAGAAGCTGGTGGGCACAATTTCAGTTTCTCATATTCTGTTTTCATCAGATTTAGTATTTCATGAAGTTGTCTTTTATCCGACGAGAATCTTGCTTCCCTATAGTGAGTCGTATTA,TGTAAGGCACATCTCGGATCTAGTAAGTTTTGTTGAGAAGCTGGTGGGCACAATTTCAGTTTCTCATATTCTGTTTTCATCAGATTTAGTATTTCATGAAGTTGTCTTTTCTTTTTTTTTTTAGTTTTTGTGCCTATACCATCCGACGAGAATCTTGCTTCCCTATAGTGAGTCGTATTA
chr4_47323455_47323472_17xG	TAATATTGCCCACTGAGGCTAGGGATGTAATTTTGCTGGTAAAACATTTGCTTACTAGCCACAAAGTCCAGGTTTCAGTCACTAGTGCCACATAAACCAGGAGTCACAGAACAGGCCTGTAATCCCAGAAGTGGGAAGTTAGCTCAAGGATAGCTTTGGCTACGTAGCAAGTTTGAAGCCAGCCTGGACTACATGAGACTCTGTCTCGGGGGGGGGGGGGGGGGGAAGCTACCCATTACATCCTACTCCTTGTGT	255	TGTAAGGCACATCTCGGATCTAATATTGCCCACTGAGGCTAGGGATGTAATTTTGCTGGTAAAACATTTGCTTACTAGCCACAAAGTCCAGGTTTCAGTCACTAGTGCCACATAAACCAGGAGTCACAGAACAGGCCTGTATCCGACGAGAATCTTGCTTCCCTATAGTGAGTCGTATTA,TGTAAGGCACATCTCGGATCAATCCCAGAAGTGGGAAGTTAGCTCAAGGATAGCTTTGGCTACGTAGCAAGTTTGAAGCCAGCCTGGACTACATGAGACTCTGTCTCGGGGGGGGGGGGGGGGGGAAGCTACCCATTACAATCCGACGAGAATCTTGCTTCCCTATAGTGAGTCGTATTA
chr1_66115381_66115392_11xA	TAAGTGCTTCACATTTATCATAAAAATCCTCAGGTTTCCTTGCTTCTTTGGTTCTTCAGTTTTCTTGTTTCTGGTACTAAATGAGACTTATATTACGTATATTTATATTTTTTACCAACTTACTTTGCACTACTTATGCTTCATCCACAAACCTTATGATGGGTCAGAAAAAAAAAAAAGCTTTCCACTAAGAAGAAAAAAGGAAAAAAACATCTATCTCAACAACTATTAT	232	TGTAAGGCACATCTCGGATCTAAGTGCTTCACATTTATCATAAAAATCCTCAGGTTTCCTTGCTTCTTTGGTTCTTCAGTTTTCTTGTTTCTGGTACTAAATGAGACTTATATTACGTATATTTATATTTTTTACCAACTATCCGACGAGAATCTTGCTTCCCTATAGTGAGTCGTATTA,TGTAAGGCACATCTCGGATCGTTCTTCAGTTTTCTTGTTTCTGGTACTAAATGAGACTTATATTACGTATATTTATATTTTTTACCAACTTACTTTGCACTACTTATGCTTCATCCACAAACCTTATGATGGGTCAGAAAATCCGACGAGAATCTTGCTTCCCTATAGTGAGTCGTATTA,TGTAAGGCACATCTCGGATCTTTACCAACTTACTTTGCACTACTTATGCTTCATCCACAAACCTTATGATGGGTCAGAAAAAAAAAAAAGCTTTCCACTAAGAAGAAAAAAGGAAAAAAACATCTATCTCAACAACTATTATCCGACGAGAATCTTGCTTCCCTATAGTGAGTCGTATTA
chr15_27777586_27777598_12xT	TAAAAATCCACGCAGGTGTGCACACAAAAAAAGCAACCACTGCCTGTCGGCCAGGGCAGGCTTAGGGAGGAATCCCAAGTGGCTTTTTTTTTTTTTCCTGAGGCTGAGGTCACACAATGGCTGTTGTGGTTTCCTTT	137	TGTAAGGCACATCTCGGATCCGCAGGTGTGCACACAAAAAAAGCAACCACTGCCTGTCGGCCAGGGCAGGCTTAGGGAGGAATCCCAAGTGGCTTTTTTTTTTTTTCCTGAGGCTGAGGTCACACAATGGCTGTTGTGGTATCCGACGAGAATCTTGCTTCCCTATAGTGAGTCGTATTA
chr8_13899790_13899800_10xA	TAAGTTTGCTGTTCTGCTGTTCCCTAACTAGATCTCCTTTCAGTTTGTCCCATGAGGTGACATATCAATTGAACGGAACTAAAGTCTGTGACAGTGGACATAGCTGCTGGACCATTCCATCTTATGTGTAAAGAAATCTGGAATTATGTGATGATAATTTTCTTAGCATTTTCTTTGTAAAAAAAAAAACTAAAATATGAACTAGTTGGTGTATAGTAAAAAGTAAAGAAATTCTGAGAGGAGTTTATTTTAGGATAATACATATATACATGTGCAGTATGTGTGCCAGTGGTGT	295	TGTAAGGCACATCTCGGATCCAGTTTGTCCCATGAGGTGACATATCAATTGAACGGAACTAAAGTCTGTGACAGTGGACATAGCTGCTGGACCATTCCATCTTATGTGTAAAGAAATCTGGAATTATGTGATGATAATTTATCCGACGAGAATCTTGCTTCCCTATAGTGAGTCGTATTA,TGTAAGGCACATCTCGGATCTCTTAGCATTTTCTTTGTAAAAAAAAAAACTAAAATATGAACTAGTTGGTGTATAGTAAAAAGTAAAGAAATTCTGAGAGGAGTTTATTTTAGGATAATACATATATACATGTGCAGTATATCCGACGAGAATCTTGCTTCCCTATAGTGAGTCGTATTA
chr10_45894720_45894731_11xA	TAATTTCTATAATCTATATGACATTGGTCCATAAAAATGTCATTCAAGACTTTGAAAAACAGAATGAAACAATAGAAAGTTACTTCTGATAAAAAAAAAAAATTGTTGGGGGTAGAGAAAGCCAAATAAAAAATGAAAAGGTTAGTAGGGAAATTTTGTAT	161	TGTAAGGCACATCTCGGATCTAATTTCTATAATCTATATGACATTGGTCCATAAAAATGTCATTCAAGACTTTGAAAAACAGAATGAAACAATAGAAAGTTACTTCTGATAAAAAAAAAAAATTGTTGGGGGTAGAGAAAATCCGACGAGAATCTTGCTTCCCTATAGTGAGTCGTATTA,TGTAAGGCACATCTCGGATCCATTCAAGACTTTGAAAAACAGAATGAAACAATAGAAAGTTACTTCTGATAAAAAAAAAAAATTGTTGGGGGTAGAGAAAGCCAAATAAAAAATGAAAAGGTTAGTAGGGAAATTTTGTAATCCGACGAGAATCTTGCTTCCCTATAGTGAGTCGTATTA
chr4_61760267_61760281_14xT	TAATTTGTATACTGATAGCATATATATATATATATGTATATATATATATATATATATATACACACACACACACACACACACACACACACACACATATAGGCTTACAATTGTTTGAAATTTTTTTTTTTTTTTAGAAACTGCTGATTCTCTAATTTAGCAACTGTTTATACACATACAACTCAAGT	185	TGTAAGGCACATCTCGGATCCACACACACACACACACACACACACACACACACATATAGGCTTACAATTGTTTGAAATTTTTTTTTTTTTTTAGAAACTGCTGATTCTCTAATTTAGCAACTGTTTATACACATACAACTATCCGACGAGAATCTTGCTTCCCTATAGTGAGTCGTATTA
chr17_85411196_85411208_12xT	TAATACTTATTCTTGAGCTAATGGACATTTGAGTTTTTTTTTTTTTCTTCTTTTTGGCTATTATATGTAATGCTACTGTGGACATTCATGTGCACTTTGTGTGTATGTCTGTACATATTTTT	122	TGTAAGGCACATCTCGGATCTAATACTTATTCTTGAGCTAATGGACATTTGAGTTTTTTTTTTTTTCTTCTTTTTGGCTATTATATGTAATGCTACTGTGGACATTCATGTGCACTTTGTGTGTATGTCTGTACATATTTATCCGACGAGAATCTTGCTTCCCTATAGTGAGTCGTATTA
chr6_7628176_7628187_11xT	TAATTTTTTTGTTTATTTTTTGTTTATTTGGGGGTTTGGAGTGGTGGGTTTTTTTTTTTTGTTTTGTTTTGTTTTGTTTTTTTTAGGCAGGATCTTATGCAACCCAGGCTGATCTCCACTCTCCACATCATTGTGTTATCTAGAGGGACTTTGAACTCCTAATATTTCTTCCTTCCCTGCACAGGTACCAGGGTTACAGCTGTGTGT	207	TGTAAGGCACATCTCGGATCTTTTAGGCAGGATCTTATGCAACCCAGGCTGATCTCCACTCTCCACATCATTGTGTTATCTAGAGGGACTTTGAACTCCTAATATTTCTTCCTTCCCTGCACAGGTACCAGGGTTACAGCATCCGACGAGAATCTTGCTTCCCTATAGTGAGTCGTATTA
chr16_33042457_33042474_17xC	TAAGGTTCTTTAGGAGAGTGTGTATGCACAGGTGCTCGCCCCCCCCCCCCCCCCCCGTGTGTGTGTGTGTGTGTGTATGCTTTGGTTTTAGTCTAGCTACACAGAACAAAAACAGATGAGTATCTTGTTTGATAGAATTTTTACTTGTGGTAGGGCAAATAAAAATGTCACCAACAAAATCCTCATAGCTTGAGTTGGAGAGATGGCTCAGTTGGT	216	TGTAAGGCACATCTCGGATCTAGGAGAGTGTGTATGCACAGGTGCTCGCCCCCCCCCCCCCCCCCCGTGTGTGTGTGTGTGTGTGTATGCTTTGGTTTTAGTCTAGCTACACAGAACAAAAACAGATGAGTATCTTGTTTATCCGACGAGAATCTTGCTTCCCTATAGTGAGTCGTATTA,TGTAAGGCACATCTCGGATCGTCTAGCTACACAGAACAAAAACAGATGAGTATCTTGTTTGATAGAATTTTTACTTGTGGTAGGGCAAATAAAAATGTCACCAACAAAATCCTCATAGCTTGAGTTGGAGAGATGGCTCAATCCGACGAGAATCTTGCTTCCCTATAGTGAGTCGTATTA
chr2_76676555_76676565_10xG	TAACCTATCATATAAAATAATACTGTGTGAGCAGCATCTAATAGAAAATAATGGCTTATCAGTGTCCTCATCAGCTTTGGGAAGTAAAATTGGCTGTCCCTTTTATAAGAGACCCATCTGATAAAGCTATCAGTCAGAGGGTGGGGGCTGTGTGCTCACTCGGGGGGGGGGGTGGTGGTAGTATACCTTTGGGAGGTGGTGGAGGCTCCACTTTTTTAGGAACAGGAACGGGGACTTTCTTCTCAGGGACAGTTTTCTTTGGCACT	266	TGTAAGGCACATCTCGGATCTATAAAATAATACTGTGTGAGCAGCATCTAATAGAAAATAATGGCTTATCAGTGTCCTCATCAGCTTTGGGAAGTAAAATTGGCTGTCCCTTTTATAAGAGACCCATCTGATAAAGCTATATCCGACGAGAATCTTGCTTCCCTATAGTGAGTCGTATTA,TGTAAGGCACATCTCGGATCCAGTCAGAGGGTGGGGGCTGTGTGCTCACTCGGGGGGGGGGGTGGTGGTAGTATACCTTTGGGAGGTGGTGGAGGCTCCACTTTTTTAGGAACAGGAACGGGGACTTTCTTCTCAGGGACATCCGACGAGAATCTTGCTTCCCTATAGTGAGTCGTATTA
chr6_10682855_10682867_12xA	TAAACATCTTCATCTTTCCACTGATCCAGTCCTTCAGAGAATGCTAGAGGAAAAAAAAAAAAACTCCAACACAAGGAAGGTGACTACAATACAAGAAATACAAGAAATAGATAATTCTACACCAGAAAACAACAACAAGAAAAAAGTCACACACACACACCATACACACACACACCATACACACACACACACACAGTACCACCACCAATATCAAAATTGCAGGAACTCATAATCATTGGTCAT	243	TGTAAGGCACATCTCGGATCAAACTCCAACACAAGGAAGGTGACTACAATACAAGAAATACAAGAAATAGATAATTCTACACCAGAAAACAACAACAAGAAAAAAGTCACACACACACACCATACACACACACACCATACATCCGACGAGAATCTTGCTTCCCTATAGTGAGTCGTATTA,TGTAAGGCACATCTCGGATCTAAACATCTTCATCTTTCCACTGATCCAGTCCTTCAGAGAATGCTAGAGGAAAAAAAAAAAAACTCCAACACAAGGAAGGTGACTACAATACAAGAAATACAAGAAATAGATAATTCTACATCCGACGAGAATCTTGCTTCCCTATAGTGAGTCGTATTA
chr19_43696707_43696729_22xA	TAAATACCAATATTTCTACAATATTTCTAAAAAAAAAAAAAAAAAAAAAAACCAAAACCCAAGCTGTTGGCGGAAGGGCCTCAATCTGGGTGCAGCAGGCAATCTAATGCCCCGTAGTTCGGTGCTCATTGGACTTCTTGCGTCCTTTGTGGTCTGTGAGTGGCCTGCTCCCAGGCTTACTGTGAGAGGCAGACTGTTTACATAGTCCTTGTTCCCATGAGAGGCCTTCTAGCTCTCTATAAAATTTCATTTTGATGTTACAAGCCACACTT	272	TGTAAGGCACATCTCGGATCAAAAAAAAAAAAAAAAAAAAACCAAAACCCAAGCTGTTGGCGGAAGGGCCTCAATCTGGGTGCAGCAGGCAATCTAATGCCCCGTAGTTCGGTGCTCATTGGACTTCTTGCGTCCTTTGTATCCGACGAGAATCTTGCTTCCCTATAGTGAGTCGTATTA,TGTAAGGCACATCTCGGATCGGTCTGTGAGTGGCCTGCTCCCAGGCTTACTGTGAGAGGCAGACTGTTTACATAGTCCTTGTTCCCATGAGAGGCCTTCTAGCTCTCTATAAAATTTCATTTTGATGTTACAAGCCACACATCCGACGAGAATCTTGCTTCCCTATAGTGAGTCGTATTA
chr3_78474102_78474127_25xA	TAAAAATCAGAAAAACAAAACCCACATGATCATCTAATTAGATGCAAAAAAAAAAAAAAAAAAAAAAAAAAGAAAGAAAGAAAGCCTTGGAAAAAATCCAAAACCGCTTTACTATAAAAATCTTGAACATATCAGGAATACAAGACACATTTCTGAACATAATAAAGT	168	TGTAAGGCACATCTCGGATCCCCACATGATCATCTAATTAGATGCAAAAAAAAAAAAAAAAAAAAAAAAAAGAAAGAAAGAAAGCCTTGGAAAAAATCCAAAACCGCTTTACTATAAAAATCTTGAACATATCAGGAATAATCCGACGAGAATCTTGCTTCCCTATAGTGAGTCGTATTA
chr13_18675060_18675072_12xA	TAACAAGGTAATTTTCAGTGGGGCATTAGGGGTTGTGAAACATATAATAAAACAAAAATGGTGGCTTATAATAGGAAGAAAGAAAAGAATTATATTTCTGCCATCTAACAAAACAGGATAAATAAAAAAAAAAAAAGCAAGTGCAGAGAGAGCAAGGCAGGGGGGGATGAGGGAGAGAGAAGGCTGGCTTTTGAAGGGTTTTATCATATCAAGAGCAGAGCTGAGCTTTCATAATGCTGACATTTCTCATCCTGACAATCCTAAACAAGTGGAAAGGATGCGATCGCAGATATCATCTTTCATCACATTCCCCAGCCTAAGAACCAACATGACAGCTCCTCGGCCCTTTACACTGT	356	TGTAAGGCACATCTCGGATCATTTTCAGTGGGGCATTAGGGGTTGTGAAACATATAATAAAACAAAAATGGTGGCTTATAATAGGAAGAAAGAAAAGAATTATATTTCTGCCATCTAACAAAACAGGATAAATAAAAAAAATCCGACGAGAATCTTGCTTCCCTATAGTGAGTCGTATTA,TGTAAGGCACATCTCGGATCAAAAAAGCAAGTGCAGAGAGAGCAAGGCAGGGGGGGATGAGGGAGAGAGAAGGCTGGCTTTTGAAGGGTTTTATCATATCAAGAGCAGAGCTGAGCTTTCATAATGCTGACATTTCTCATATCCGACGAGAATCTTGCTTCCCTATAGTGAGTCGTATTA,TGTAAGGCACATCTCGGATCATAATGCTGACATTTCTCATCCTGACAATCCTAAACAAGTGGAAAGGATGCGATCGCAGATATCATCTTTCATCACATTCCCCAGCCTAAGAACCAACATGACAGCTCCTCGGCCCTTTAATCCGACGAGAATCTTGCTTCCCTATAGTGAGTCGTATTA
chr3_131158969_131158980_11xT	TAATCCTGACCTCATAGGCAAAAAAGCTTTTCCTTTTTGTTTTTGTTTTTTTTTTTTGTAAGAAGACTGAGTCACTTGGTGGAATCCGTCCCAGACCAGAAACAAGATTTCACTTTTTCCCCCTTATATCAAGAATTGTGGGATACAATGGTGAGCAGCTTTGGAACTAAGAGACTTCTCGCCCTCAAATACCATTTGGGTGGCACAGCTGGCTAAAGCCATTTTGT	227	TGTAAGGCACATCTCGGATCTAATCCTGACCTCATAGGCAAAAAAGCTTTTCCTTTTTGTTTTTGTTTTTTTTTTTTGTAAGAAGACTGAGTCACTTGGTGGAATCCGTCCCAGACCAGAAACAAGATTTCACTTTTTCCATCCGACGAGAATCTTGCTTCCCTATAGTGAGTCGTATTA,TGTAAGGCACATCTCGGATCAGAAGACTGAGTCACTTGGTGGAATCCGTCCCAGACCAGAAACAAGATTTCACTTTTTCCCCCTTATATCAAGAATTGTGGGATACAATGGTGAGCAGCTTTGGAACTAAGAGACTTCTCATCCGACGAGAATCTTGCTTCCCTATAGTGAGTCGTATTA,TGTAAGGCACATCTCGGATCAACAAGATTTCACTTTTTCCCCCTTATATCAAGAATTGTGGGATACAATGGTGAGCAGCTTTGGAACTAAGAGACTTCTCGCCCTCAAATACCATTTGGGTGGCACAGCTGGCTAAAGCCATCCGACGAGAATCTTGCTTCCCTATAGTGAGTCGTATTA
chr10_78803484_78803503_19xT	TAATTATTCAGTCATTTATAGTTGAAAATATTTTGTGTTTTGACTTTTTTTTTTTTTTTTTTTTACAAAATAGTGCTTCAAAAACATATTGCAGAATAAAGTTGTAATAATTGGTAGTTCTGAGCACGTTCTCTTGGGTATGTTGTGGAGTTGTCAGTGAGGGTAGATGGGGAGGAAGATTTGGTGGAAACGGCCTCAGAGGGCCACCATGGTAATTTGTTTGTTGACAAGCACTTCTCAGAGGAAAGATTCTGGATGTTTGTACTGAAAAGCATGCCTCTGCAAGAAACT	291	TGTAAGGCACATCTCGGATCTAATTATTCAGTCATTTATAGTTGAAAATATTTTGTGTTTTGACTTTTTTTTTTTTTTTTTTTTACAAAATAGTGCTTCAAAAACATATTGCAGAATAAAGTTGTAATAATTGGTAGTTCATCCGACGAGAATCTTGCTTCCCTATAGTGAGTCGTATTA,TGTAAGGCACATCTCGGATCTTTTTTTTTTTTTTACAAAATAGTGCTTCAAAAACATATTGCAGAATAAAGTTGTAATAATTGGTAGTTCTGAGCACGTTCTCTTGGGTATGTTGTGGAGTTGTCAGTGAGGGTAGATGGATCCGACGAGAATCTTGCTTCCCTATAGTGAGTCGTATTA,TGTAAGGCACATCTCGGATCGGAGGAAGATTTGGTGGAAACGGCCTCAGAGGGCCACCATGGTAATTTGTTTGTTGACAAGCACTTCTCAGAGGAAAGATTCTGGATGTTTGTACTGAAAAGCATGCCTCTGCAAGAAACATCCGACGAGAATCTTGCTTCCCTATAGTGAGTCGTATTA
chr7_53608258_53608271_13xT	TAAGATAGAATCTCAAAGTTGTTTTGATTTGCATTTCCTTGTGGCTAAGGATGTCGATCAATTCTTTCAGTGTTTTTGAGCCATTTGAGATTAGCCTAATGAGAATTCTCTGTTTACATCTATATCTCATTCTTTATCTGATCATTTGTTTTCCTTTTTTTTTTTTTTGATATCTAGGCTCTTGAATTTTTTTATTTTTTACCTTTTTTTCTTTT	215	TGTAAGGCACATCTCGGATCCCATTTGAGATTAGCCTAATGAGAATTCTCTGTTTACATCTATATCTCATTCTTTATCTGATCATTTGTTTTCCTTTTTTTTTTTTTTGATATCTAGGCTCTTGAATTTTTTTATTTTTTATCCGACGAGAATCTTGCTTCCCTATAGTGAGTCGTATTA
chr15_63342746_63342768_22xA	TAAATTGATAAATGCCTATCTCAGTGTTTTCATTAGTTATCATGGGCACGTGTTACAAATAAGCTCAGTTTCCAAACGTGGAAACACAAGAACTAGAATCTCTGACCAAAAAAAAAAAAAAAAAAAAAAAGGCATCATTACATACCTCCTCTTGAGAAGACGAGTGGTTGGGCCACAGATCTAGATGATGATCTGCTATTAGGGAATTTTGCCAGGTCTGTGATTGCTCAAACGCCATAGAACAGTGAAAACTGAACCACAGCACCATTGAGCCT	275	TGTAAGGCACATCTCGGATCTAAATTGATAAATGCCTATCTCAGTGTTTTCATTAGTTATCATGGGCACGTGTTACAAATAAGCTCAGTTTCCAAACGTGGAAACACAAGAACTAGAATCTCTGACCAAAAAAAAAAAAAATCCGACGAGAATCTTGCTTCCCTATAGTGAGTCGTATTA,TGTAAGGCACATCTCGGATCAAAAAAAAAAGGCATCATTACATACCTCCTCTTGAGAAGACGAGTGGTTGGGCCACAGATCTAGATGATGATCTGCTATTAGGGAATTTTGCCAGGTCTGTGATTGCTCAAACGCCATAGATCCGACGAGAATCTTGCTTCCCTATAGTGAGTCGTATTA,TGTAAGGCACATCTCGGATCCTTGAGAAGACGAGTGGTTGGGCCACAGATCTAGATGATGATCTGCTATTAGGGAATTTTGCCAGGTCTGTGATTGCTCAAACGCCATAGAACAGTGAAAACTGAACCACAGCACCATTGATCCGACGAGAATCTTGCTTCCCTATAGTGAGTCGTATTA
chr10_56214367_56214389_22xT	TAATGGAAGCCTGGCTTTTAGTTTACTATCATTTTTTTTTTTTTTTTTTTTTTTGGTCGAGGCGAGGTTTTTTTTTGGTTTGGTTTGGTTTTTTGGTTGTTTGTTATTTTGTAATCTTGGCTGTCCTGGAACTTGCTCTGTAGACCAGGCTGGCCTCAAACTCACAGTTCCAATTAGCTCTCACTACCAAGTGCTGGGAT	200	TGTAAGGCACATCTCGGATCTAATGGAAGCCTGGCTTTTAGTTTACTATCATTTTTTTTTTTTTTTTTTTTTTTGGTCGAGGCGAGGTTTTTTTTTGGTTTGGTTTGGTTTTTTGGTTGTTTGTTATTTTGTAATCTTGGATCCGACGAGAATCTTGCTTCCCTATAGTGAGTCGTATTA
chrX_66121748_66121763_15xT	TAAATGTGAATAGCTTTCTTTCTTTTTTTTTTTTTTTTGAAAATTGAAATAATTCACATTGAAATCAACATAGGCAAGCGACATAATTACCAAATTGAGTGACACAGTTTTCTTCCCCCACAGAAGAAGATTGTTTGTGGTTTCTGAGAGCAGTAGAAAT	160	TGTAAGGCACATCTCGGATCTAAATGTGAATAGCTTTCTTTCTTTTTTTTTTTTTTTTGAAAATTGAAATAATTCACATTGAAATCAACATAGGCAAGCGACATAATTACCAAATTGAGTGACACAGTTTTCTTCCCCCAATCCGACGAGAATCTTGCTTCCCTATAGTGAGTCGTATTA,TGTAAGGCACATCTCGGATCAAATTGAAATAATTCACATTGAAATCAACATAGGCAAGCGACATAATTACCAAATTGAGTGACACAGTTTTCTTCCCCCACAGAAGAAGATTGTTTGTGGTTTCTGAGAGCAGTAGAAATATCCGACGAGAATCTTGCTTCCCTATAGTGAGTCGTATTA
chr18_55880118_55880128_10xA	TAAATATTGAATATCACCTAATTATTCCAATCCTGAAAAAAAAAAACAGAAGTTCAACTGAAAACACAATAATTGAAATAAAAAACTTACTAGAAGCCCCCAGCAGGAGTTGGAACTGATATAAGGTGTAGACAGGTT	138	TGTAAGGCACATCTCGGATCATATCACCTAATTATTCCAATCCTGAAAAAAAAAAACAGAAGTTCAACTGAAAACACAATAATTGAAATAAAAAACTTACTAGAAGCCCCCAGCAGGAGTTGGAACTGATATAAGGTGTAATCCGACGAGAATCTTGCTTCCCTATAGTGAGTCGTATTA
chr9_23597974_23597985_11xA	TAACTGAAACATATATATCACAATCCCTTCTTCCAAAACTGAGAAATCTTTGCACAAGAGGGAGAAGAAAGAGTAAGAGCCAGTGGTAGTGTAAAAAAAAAAAATGTCTTCTGGATGCAGCAGGAAAGATGAACACATGGACTCTGTGTAGTTATAACAATGTAAAATACCTGTGAAAGCT	181	TGTAAGGCACATCTCGGATCTAACTGAAACATATATATCACAATCCCTTCTTCCAAAACTGAGAAATCTTTGCACAAGAGGGAGAAGAAAGAGTAAGAGCCAGTGGTAGTGTAAAAAAAAAAAATGTCTTCTGGATGCAGATCCGACGAGAATCTTGCTTCCCTATAGTGAGTCGTATTA,TGTAAGGCACATCTCGGATCTGCACAAGAGGGAGAAGAAAGAGTAAGAGCCAGTGGTAGTGTAAAAAAAAAAAATGTCTTCTGGATGCAGCAGGAAAGATGAACACATGGACTCTGTGTAGTTATAACAATGTAAAATACATCCGACGAGAATCTTGCTTCCCTATAGTGAGTCGTATTA
chr9_92630655_92630666_11xT	TAAACAGGTTTATTTCTGGGTTGTTCCTCGTATTCCGTTGCTCTGTTTTCTGCCAAGACGGTGATGCTTTGGTCCTCTCTGGCTCTGTAGTGAAAAGAGATCAGGTAATGTGGTACATTCCGCATTTTTTTTTCCTTAGAGAATTACTTTTGCTTTTTGAGATCATTGGAGATGCTTATGAATTTTTTTTTTTTATTTTTAGGTACTTTTCTGTAGTGTAGACTGTGTATTTTGTCTCCCTAGGAAAAGTCTTGTTACACAACAGTGGACACCTGCAATTCTGAAAGGGTCAGATCATGCATAACTAAACTT	312	TGTAAGGCACATCTCGGATCTAAACAGGTTTATTTCTGGGTTGTTCCTCGTATTCCGTTGCTCTGTTTTCTGCCAAGACGGTGATGCTTTGGTCCTCTCTGGCTCTGTAGTGAAAAGAGATCAGGTAATGTGGTACATTCATCCGACGAGAATCTTGCTTCCCTATAGTGAGTCGTATTA,TGTAAGGCACATCTCGGATCGGTCCTCTCTGGCTCTGTAGTGAAAAGAGATCAGGTAATGTGGTACATTCCGCATTTTTTTTTCCTTAGAGAATTACTTTTGCTTTTTGAGATCATTGGAGATGCTTATGAATTTTTTTTATCCGACGAGAATCTTGCTTCCCTATAGTGAGTCGTATTA,TGTAAGGCACATCTCGGATCTTTTATTTTTAGGTACTTTTCTGTAGTGTAGACTGTGTATTTTGTCTCCCTAGGAAAAGTCTTGTTACACAACAGTGGACACCTGCAATTCTGAAAGGGTCAGATCATGCATAACTAAACATCCGACGAGAATCTTGCTTCCCTATAGTGAGTCGTATTA
chr2_15381857_15381869_12xT	TAAGCTGAAACTAAACATGTTATTTGACCTTATAAGAAATTAGGCTACTGGGACAGTAGCCAATTTACCTTTTGACCTGATAAGGAATTCAGAATTCCTCCTGTCTCCATCCTTTCACACAGAAAGACAATGCGGAGCACCTCAATGCTGACCAGTCAGATGCTTTTCTGTTGCTCTGGCTTCTTGTCCTGGGCACATGAAGAAAATATTTTTTTTTTTTTGCTTTGCTCAGGTTATTGGAATATTTGTCTGTTTTATGAATGTATAGCCTGATTATAGACTT	283	TGTAAGGCACATCTCGGATCTAAGCTGAAACTAAACATGTTATTTGACCTTATAAGAAATTAGGCTACTGGGACAGTAGCCAATTTACCTTTTGACCTGATAAGGAATTCAGAATTCCTCCTGTCTCCATCCTTTCACACATCCGACGAGAATCTTGCTTCCCTATAGTGAGTCGTATTA,TGTAAGGCACATCTCGGATCTAGGCTACTGGGACAGTAGCCAATTTACCTTTTGACCTGATAAGGAATTCAGAATTCCTCCTGTCTCCATCCTTTCACACAGAAAGACAATGCGGAGCACCTCAATGCTGACCAGTCAGAATCCGACGAGAATCTTGCTTCCCTATAGTGAGTCGTATTA,TGTAAGGCACATCTCGGATCTGCTTTTCTGTTGCTCTGGCTTCTTGTCCTGGGCACATGAAGAAAATATTTTTTTTTTTTTGCTTTGCTCAGGTTATTGGAATATTTGTCTGTTTTATGAATGTATAGCCTGATTATAGAATCCGACGAGAATCTTGCTTCCCTATAGTGAGTCGTATTA
chr2_119290539_119290551_12xA	TAATCCCAGCACTCGGGAGGCAGAGGCAGGCGGATTTCTGAGTTCGAGGCCAGCCTGGTCTACAAAGTGAGCTCCAGGACAGCCAGGGCTATACAGAGAAACCCTGTCTCGAAAAACCAAAAAAAAAAAAAGAAAAGAAAAAAAAAGAATATATAATCATAGTGTCACAAAATTTGCTTATAGGATGACAGTATATTTTTTTTCTTTGACACTATGGAAAGAACAACCTTTTTTAGCTAGGAGTTCTGCACTTTTATAATGTAGGCATTACTTTTCTTTTTCTTTTTGGTTTTTCTCTGCCTCTGCCTCCCAAGTGCTGGGAT	323	TGTAAGGCACATCTCGGATCTTTCTTTGACACTATGGAAAGAACAACCTTTTTTAGCTAGGAGTTCTGCACTTTTATAATGTAGGCATTACTTTTCTTTTTCTTTTTGGTTTTTCTCTGCCTCTGCCTCCCAAGTGCTGGATCCGACGAGAATCTTGCTTCCCTATAGTGAGTCGTATTA
chr10_103681295_103681305_10xT	TAAAATATAAAATAAGAAAAGACTCAACTCTCATCTGAGAAGTTTCTACTTTCAGTTGATGGTAATTAGAATGGAGACCCACAAACTGGTCAAGGTGTAGACATTTTATATATATATATATATATATATATATATTCATATTCACAGAGCTCCCCCACTCAAGGCCCACAAATAGAGAAAGGAGGTGAATAATTGTAAGAGTTACAGGAAGTGCTTGACGACAAGGAAGCACTTTTTTTTTTTCTAGAAAGAGCAAAACAGTTACACATAT	271	TGTAAGGCACATCTCGGATCTAAAATATAAAATAAGAAAAGACTCAACTCTCATCTGAGAAGTTTCTACTTTCAGTTGATGGTAATTAGAATGGAGACCCACAAACTGGTCAAGGTGTAGACATTTTATATATATATATAATCCGACGAGAATCTTGCTTCCCTATAGTGAGTCGTATTA,TGTAAGGCACATCTCGGATCTATATATATATATATTCATATTCACAGAGCTCCCCCACTCAAGGCCCACAAATAGAGAAAGGAGGTGAATAATTGTAAGAGTTACAGGAAGTGCTTGACGACAAGGAAGCACTTTTTTTTATCCGACGAGAATCTTGCTTCCCTATAGTGAGTCGTATTA,TGTAAGGCACATCTCGGATCTCCCCCACTCAAGGCCCACAAATAGAGAAAGGAGGTGAATAATTGTAAGAGTTACAGGAAGTGCTTGACGACAAGGAAGCACTTTTTTTTTTTCTAGAAAGAGCAAAACAGTTACACATAATCCGACGAGAATCTTGCTTCCCTATAGTGAGTCGTATTA
chr8_4998533_4998543_10xT	TAAATGTAGCAAGGCCAGACGCCTGGCTCCAGTGTCCTCGGAGATTTGTTTAGCCAACTCAAGGCTGGGGGAAGGGCACACTGTGCCTTGGCAAAGCCTCCCAAATCATGGCTTCTCTGGTCAGTTAGAGAATACATATCATCTAGAGACATGTGCACATGTTAGTCTCAGCTCTGACCAAATCATCTCTGTGTAAGTCAGAGACCGATGAACTATTTTTTTTTTTCTATTCTAAAGGACCATGCTCCATACTCTACTCTAGTCCTGTTGACAGTGATTTTCT	283	TGTAAGGCACATCTCGGATCAGTGTCCTCGGAGATTTGTTTAGCCAACTCAAGGCTGGGGGAAGGGCACACTGTGCCTTGGCAAAGCCTCCCAAATCATGGCTTCTCTGGTCAGTTAGAGAATACATATCATCTAGAGACATCCGACGAGAATCTTGCTTCCCTATAGTGAGTCGTATTA,TGTAAGGCACATCTCGGATCATGTGCACATGTTAGTCTCAGCTCTGACCAAATCATCTCTGTGTAAGTCAGAGACCGATGAACTATTTTTTTTTTTCTATTCTAAAGGACCATGCTCCATACTCTACTCTAGTCCTGTTGATCCGACGAGAATCTTGCTTCCCTATAGTGAGTCGTATTA
chr16_41263375_41263387_12xA	TAATAAAATGTCGGTGTACTACAGCAAGTGCAAATTCTATGCTGGAAAAGGCTGCTGGTAGGTCAATCATTCAACTTCTTCCTCTCTGATACACGTACATATATATTCAGCTATGGTGGTGTTCTAGTGTGTGTTTCTGCATGTGCCCATATGTAGACTAACAGTCATATCATACAGCAGAGCAAAAACATAGTACAAAATACTCTTGACCAAAAAAAAAAAAATACATTTT	232	TGTAAGGCACATCTCGGATCTAATAAAATGTCGGTGTACTACAGCAAGTGCAAATTCTATGCTGGAAAAGGCTGCTGGTAGGTCAATCATTCAACTTCTTCCTCTCTGATACACGTACATATATATTCAGCTATGGTGGTATCCGACGAGAATCTTGCTTCCCTATAGTGAGTCGTATTA,TGTAAGGCACATCTCGGATCGGTCAATCATTCAACTTCTTCCTCTCTGATACACGTACATATATATTCAGCTATGGTGGTGTTCTAGTGTGTGTTTCTGCATGTGCCCATATGTAGACTAACAGTCATATCATACAGCAGATCCGACGAGAATCTTGCTTCCCTATAGTGAGTCGTATTA,TGTAAGGCACATCTCGGATCCTATGGTGGTGTTCTAGTGTGTGTTTCTGCATGTGCCCATATGTAGACTAACAGTCATATCATACAGCAGAGCAAAAACATAGTACAAAATACTCTTGACCAAAAAAAAAAAAATACATTATCCGACGAGAATCTTGCTTCCCTATAGTGAGTCGTATTA
chrX_49216476_49216489_13xT	TAAAAAAGAATAAATAAGGGAGAGAGAGAGAGAGAGAGAGAGAGAGAGAGAGAGAGAGAGAGAGAGAGAGAGAGAGACTCTGAACAGAACACCAATAGTGGCTTCTGTAAGACAGAGGACACTATCATTCAGACAAATCCACAGGCCACAGAATGGGAAAAGTTTTCTTTTGTTGTTTTTATTTGTTTGTTTTTTGTTTTTTTTTTTTTTGTTTTGTTTTACCAACTCCATAACTGATAGAGTACTAATATACAAAATATAT	262	TGTAAGGCACATCTCGGATCACAGGCCACAGAATGGGAAAAGTTTTCTTTTGTTGTTTTTATTTGTTTGTTTTTTGTTTTTTTTTTTTTTGTTTTGTTTTACCAACTCCATAACTGATAGAGTACTAATATACAAAATATATCCGACGAGAATCTTGCTTCCCTATAGTGAGTCGTATTA,TGTAAGGCACATCTCGGATCAGAGAGAGAGAGAGAGAGAGAGAGAGAGAGAGAGAGACTCTGAACAGAACACCAATAGTGGCTTCTGTAAGACAGAGGACACTATCATTCAGACAAATCCACAGGCCACAGAATGGGAAAATCCGACGAGAATCTTGCTTCCCTATAGTGAGTCGTATTA
chr10_117651891_117651908_17xA	TAATGGCAGCTAAGACATTTTTGTATCTTTATTCCAAAAAAGATGGCACTCCATACTGCTGCTGTCCTAGAAGCCAGACCAATGAAAACCCTAGGCCAAAAATAGAAGGAAAAAAAAAAAAAAAAAAGCTCTGTGCAGGTCTGTGGTGGCACCTGCCTT	159	TGTAAGGCACATCTCGGATCTAATGGCAGCTAAGACATTTTTGTATCTTTATTCCAAAAAAGATGGCACTCCATACTGCTGCTGTCCTAGAAGCCAGACCAATGAAAACCCTAGGCCAAAAATAGAAGGAAAAAAAAAAAATCCGACGAGAATCTTGCTTCCCTATAGTGAGTCGTATTA,TGTAAGGCACATCTCGGATCATTCCAAAAAAGATGGCACTCCATACTGCTGCTGTCCTAGAAGCCAGACCAATGAAAACCCTAGGCCAAAAATAGAAGGAAAAAAAAAAAAAAAAAAGCTCTGTGCAGGTCTGTGGTGGCATCCGACGAGAATCTTGCTTCCCTATAGTGAGTCGTATTA
chr5_65857999_65858026_27xT	TAAAAGAAAAAGTTTATCGGGTTACTTATAAGAATTTGGATGAGGATCTTTAGGAACAAGAGAAATCACAGGACAAATTGCAATTTACAATAGGAAGTTTTGCTTTTGCATTATTCAATACAGTGGCCACTAGCCATGATCCTAGAGAAATGATGACTTTTTTTTTTTTTTTTTTTTTTTTTTTTGGTTTTTCAAGACAGGGTTTTTCTGTGTAGCCCTGGCTGTCCTGGAACTCACTCTGTAGACCAGGCTGGCCTCGAACTCAGAAATCCACCTGCCTCTGCCTCTCAAGTGCTGGGAT	301	TGTAAGGCACATCTCGGATCAGTTTATCGGGTTACTTATAAGAATTTGGATGAGGATCTTTAGGAACAAGAGAAATCACAGGACAAATTGCAATTTACAATAGGAAGTTTTGCTTTTGCATTATTCAATACAGTGGCCACATCCGACGAGAATCTTGCTTCCCTATAGTGAGTCGTATTA
chr2_123967414_123967442_28xA	TAAATTCACTGTTGTCAAGTCTTCCAAGAAGATCCACAGAGGAGTTTTTCGATGTGGACACTGACAGAAGAGGGCAGCAATATGGGTGGCAAAGGGAAATGTCAGAATAAGGGGATGTTACTGCAGAGGCAAAAAAAAAAAAAAAAAAAAAAAAAAAAAGGTAAATCAAATAAGCCCGCTCTACCTGTAAATCCAGGAGTTACATTTACAGGACAATAGCTTTCCCATGCTGTCTACACTTTTACTTACCAGACAGAATGATCTACTTTATCTACCAGCTGAGAGAATGTGCACAGGCGAAGCTAATCTT	310	TGTAAGGCACATCTCGGATCCTTCCAAGAAGATCCACAGAGGAGTTTTTCGATGTGGACACTGACAGAAGAGGGCAGCAATATGGGTGGCAAAGGGAAATGTCAGAATAAGGGGATGTTACTGCAGAGGCAAAAAAAAAAATCCGACGAGAATCTTGCTTCCCTATAGTGAGTCGTATTA,TGTAAGGCACATCTCGGATCAAAAAAAAAAAAAAAAAAAGGTAAATCAAATAAGCCCGCTCTACCTGTAAATCCAGGAGTTACATTTACAGGACAATAGCTTTCCCATGCTGTCTACACTTTTACTTACCAGACAGAATGATCCGACGAGAATCTTGCTTCCCTATAGTGAGTCGTATTA,TGTAAGGCACATCTCGGATCATCCAGGAGTTACATTTACAGGACAATAGCTTTCCCATGCTGTCTACACTTTTACTTACCAGACAGAATGATCTACTTTATCTACCAGCTGAGAGAATGTGCACAGGCGAAGCTAATCTTATCCGACGAGAATCTTGCTTCCCTATAGTGAGTCGTATTA
chr9_18625331_18625342_11xC	TAATATTAGCCTGATTCCTTCCTGTACCTAGATACTTGTAGCCAATGATTATTGATAGATTCGAAATATCTTGTGTAGGGGCTGGGATGTAGCCCAGTTGGTAGAGTGTTTGTGTAGCGTGCATGAACCTCCCCCCCCCCCCACCCCCCAGTACTACGTAAACCATGCATGATGGTGCACTCCTTGCACCTGGGAGATAGAAGCAGGAGGGTCCAGAGTTCAAGGTCACCCTTGACTATGCAGTGTACCCTAGGCTACATGAGATCCTGTCTCAAAAAGACAATAAAATAAACCTTGGTATAATCTTGCTCATTTTGCCTGGGAGATATCCCTCTTTTTTATACCACCCTTGAATATT	358	TGTAAGGCACATCTCGGATCCCACCCCCCAGTACTACGTAAACCATGCATGATGGTGCACTCCTTGCACCTGGGAGATAGAAGCAGGAGGGTCCAGAGTTCAAGGTCACCCTTGACTATGCAGTGTACCCTAGGCTACATATCCGACGAGAATCTTGCTTCCCTATAGTGAGTCGTATTA,TGTAAGGCACATCTCGGATCCCTGTACCTAGATACTTGTAGCCAATGATTATTGATAGATTCGAAATATCTTGTGTAGGGGCTGGGATGTAGCCCAGTTGGTAGAGTGTTTGTGTAGCGTGCATGAACCTCCCCCCCCCCATCCGACGAGAATCTTGCTTCCCTATAGTGAGTCGTATTA,TGTAAGGCACATCTCGGATCCTTGACTATGCAGTGTACCCTAGGCTACATGAGATCCTGTCTCAAAAAGACAATAAAATAAACCTTGGTATAATCTTGCTCATTTTGCCTGGGAGATATCCCTCTTTTTTATACCACCCTATCCGACGAGAATCTTGCTTCCCTATAGTGAGTCGTATTA
chr7_87632438_87632455_17xA	TAAAACTAATATAAATGTCTTTTTGATTACACTCCCCATAGAAGAACAGCTCTCAGATCCAGATATCATATTCGTTCATGTATTAGAGCAGTGGTGAGACCAAGATAAAAAAAAAAAAAAAAAAGCTCCATAAATTCATTTCTTTCTCTTGATT	154	TGTAAGGCACATCTCGGATCTAAAACTAATATAAATGTCTTTTTGATTACACTCCCCATAGAAGAACAGCTCTCAGATCCAGATATCATATTCGTTCATGTATTAGAGCAGTGGTGAGACCAAGATAAAAAAAAAAAAAAATCCGACGAGAATCTTGCTTCCCTATAGTGAGTCGTATTA,TGTAAGGCACATCTCGGATCACTCCCCATAGAAGAACAGCTCTCAGATCCAGATATCATATTCGTTCATGTATTAGAGCAGTGGTGAGACCAAGATAAAAAAAAAAAAAAAAAAGCTCCATAAATTCATTTCTTTCTCTTATCCGACGAGAATCTTGCTTCCCTATAGTGAGTCGTATTA
chr13_64397954_64397964_10xT	TAAAGTTTGAGGTTTTTTTTTTTCTTTTCATTATTATGTGTGTGTGGCAGTCAGAGGACCACTCTTTGAGGTCCTTTCATCTCCTGCCACCTTGTGAGTTCCAGTGACCAACCTAAAGTCATCAGGCCGTCTTGCAAGCACCCCTACCCGTGAGGATGCCTTCCATGTGTGCCT	174	TGTAAGGCACATCTCGGATCTTATTATGTGTGTGTGGCAGTCAGAGGACCACTCTTTGAGGTCCTTTCATCTCCTGCCACCTTGTGAGTTCCAGTGACCAACCTAAAGTCATCAGGCCGTCTTGCAAGCACCCCTACCCGATCCGACGAGAATCTTGCTTCCCTATAGTGAGTCGTATTA
chr12_65549149_65549163_14xT	TAAAACATTTCAAGAATTCCAGATATGCAAAAGACCCTCCCTGGGTGTTAGGTCACTCTGCAGAAGTCTGTGGGAATGAATTTGGAGTTTGTTTTTACAGAAATTCCTGCCTGGCTCCTTCAGCTTCTTGAAGCAAGATCTTTCATTCTTTTTTTTTTTTTTTCCCTTTTCCCTGAGACAGGGTTTCTCTGTATAGCCCTGGCTGTCCTGGAACTCAATTTGTAGACCAGGCTGGCCTTGAACTCAGAAATCTGTCTGCCTCTGCCTCCCAAGTGCTGGGAT	282	TGTAAGGCACATCTCGGATCAAGACCCTCCCTGGGTGTTAGGTCACTCTGCAGAAGTCTGTGGGAATGAATTTGGAGTTTGTTTTTACAGAAATTCCTGCCTGGCTCCTTCAGCTTCTTGAAGCAAGATCTTTCATTCTTATCCGACGAGAATCTTGCTTCCCTATAGTGAGTCGTATTA
chr10_45850118_45850134_16xA	TAAAAACTAGCCAGATAATTCAGTGGCTGGGCGAAGAATATCCTGCCCCATCCTCCTTGGCCTCCACACATGGTGGAGGTTATAAGTGCCCCAAGACCTACATATCAGTCTCTTCCTCCACTCCACTGCCTGCTCTGAATCTCCATTCTCTCCCCTTATATCTCACCTTTTCTGTCCAATAAAAAAAAAAAAAAAAAGAAAAACCTCTTCTCCCAGATCTAAATAGAATAAGACCATAACAAT	243	TGTAAGGCACATCTCGGATCTAAAAACTAGCCAGATAATTCAGTGGCTGGGCGAAGAATATCCTGCCCCATCCTCCTTGGCCTCCACACATGGTGGAGGTTATAAGTGCCCCAAGACCTACATATCAGTCTCTTCCTCCAATCCGACGAGAATCTTGCTTCCCTATAGTGAGTCGTATTA,TGTAAGGCACATCTCGGATCCTCCACTGCCTGCTCTGAATCTCCATTCTCTCCCCTTATATCTCACCTTTTCTGTCCAATAAAAAAAAAAAAAAAAAGAAAAACCTCTTCTCCCAGATCTAAATAGAATAAGACCATAACATCCGACGAGAATCTTGCTTCCCTATAGTGAGTCGTATTA
chr17_69953632_69953644_12xT	TAAAGTTGCAAATTTACAAATTTCCCTCACAGGACTACTCTCAAAATATATCCGAGGTTTTGTTGAGCTGTATTTGCATTCTTGTTTAGATACAGGAAATGTTTATTCTTGTTTTTTTTTTTTTGACCTATTTATTATTCAGTAGTGAGTTGCT	154	TGTAAGGCACATCTCGGATCTAAAGTTGCAAATTTACAAATTTCCCTCACAGGACTACTCTCAAAATATATCCGAGGTTTTGTTGAGCTGTATTTGCATTCTTGTTTAGATACAGGAAATGTTTATTCTTGTTTTTTTTTATCCGACGAGAATCTTGCTTCCCTATAGTGAGTCGTATTA,TGTAAGGCACATCTCGGATCAGGACTACTCTCAAAATATATCCGAGGTTTTGTTGAGCTGTATTTGCATTCTTGTTTAGATACAGGAAATGTTTATTCTTGTTTTTTTTTTTTTGACCTATTTATTATTCAGTAGTGAGTATCCGACGAGAATCTTGCTTCCCTATAGTGAGTCGTATTA
chr9_44908901_44908916_15xA	TAATCCTGGCACTCGGGAAGCAGAGGCACAGGCAGGAGGATCTCTGTGAGTTTGAGGACAGTCTGGTCTACATAGTTTCTAGTCTACATGCTTAGTTCATACATACATAGTTCTAGGACAGCCAGAGCTACATAGTGAGACTCTGTATCCAAAAAAAAAAAAAAAAGTGCCCCAGAATTAGACATCTCTAGCTGCTAATTGTAGCCCTGCATTTCACTTCACATGGATAAATGATGCTACCTCTCTGAGCCCACTATATAGAAGATGACAACATATATTTGTGGCGTCTCTATAAGGAT	299	TGTAAGGCACATCTCGGATCACTCGGGAAGCAGAGGCACAGGCAGGAGGATCTCTGTGAGTTTGAGGACAGTCTGGTCTACATAGTTTCTAGTCTACATGCTTAGTTCATACATACATAGTTCTAGGACAGCCAGAGCTAATCCGACGAGAATCTTGCTTCCCTATAGTGAGTCGTATTA,TGTAAGGCACATCTCGGATCCATAGTGAGACTCTGTATCCAAAAAAAAAAAAAAAAGTGCCCCAGAATTAGACATCTCTAGCTGCTAATTGTAGCCCTGCATTTCACTTCACATGGATAAATGATGCTACCTCTCTGAGCATCCGACGAGAATCTTGCTTCCCTATAGTGAGTCGTATTA,TGTAAGGCACATCTCGGATCCCCAGAATTAGACATCTCTAGCTGCTAATTGTAGCCCTGCATTTCACTTCACATGGATAAATGATGCTACCTCTCTGAGCCCACTATATAGAAGATGACAACATATATTTGTGGCGTCTCATCCGACGAGAATCTTGCTTCCCTATAGTGAGTCGTATTA
chr15_74991239_74991250_11xT	TAAAAATCACCCCAGCATGTATAGGAGCTGGGCTTCTTGACTCTCCTTGCTCCTGTCTGTATGCTTGTATTTCACTGGCTTTTGTTTTCTTTTGTTTCATGGTTTTTTTTTTTTGGTTTTGTTTTGTTTAGTTTGAGACAGAATTTCAAGTAACCCACGAACATTCTAAGAATTTGAGGATGCTCTTGAACTTCTGATCCTATGTCCCCTGTCTTTGGAGTCCTGGGATTACAGAATTGCCCCACCAAATTCTGTGATTCTTCCAATTTCATGTGAATT	279	TGTAAGGCACATCTCGGATCGTTTGAGACAGAATTTCAAGTAACCCACGAACATTCTAAGAATTTGAGGATGCTCTTGAACTTCTGATCCTATGTCCCCTGTCTTTGGAGTCCTGGGATTACAGAATTGCCCCACCAAATATCCGACGAGAATCTTGCTTCCCTATAGTGAGTCGTATTA,TGTAAGGCACATCTCGGATCCCCAGCATGTATAGGAGCTGGGCTTCTTGACTCTCCTTGCTCCTGTCTGTATGCTTGTATTTCACTGGCTTTTGTTTTCTTTTGTTTCATGGTTTTTTTTTTTTGGTTTTGTTTTGTTTAATCCGACGAGAATCTTGCTTCCCTATAGTGAGTCGTATTA
chr18_82091441_82091456_15xA	TAACCATCATACCGCGTTCCTCTCTTTTCGGTTAGGAATGATTGCATGGGGTCTTTCTATATTAGAAGTGTGTTATTTGTTTCTCAGTGGCTCACATCTGAATTAGCCTTGAGTCTCAGAAAAAAAAAAAAAAAACTTTGGCTGTAAGATGAAGAACTCTGTGAAAGTTGGACTGAATACATTTCAGGGGCCAGAGAAGGAACGTTATTATT	212	TGTAAGGCACATCTCGGATCTAACCATCATACCGCGTTCCTCTCTTTTCGGTTAGGAATGATTGCATGGGGTCTTTCTATATTAGAAGTGTGTTATTTGTTTCTCAGTGGCTCACATCTGAATTAGCCTTGAGTCTCAGAATCCGACGAGAATCTTGCTTCCCTATAGTGAGTCGTATTA,TGTAAGGCACATCTCGGATCCTCACATCTGAATTAGCCTTGAGTCTCAGAAAAAAAAAAAAAAAACTTTGGCTGTAAGATGAAGAACTCTGTGAAAGTTGGACTGAATACATTTCAGGGGCCAGAGAAGGAACGTTATTAATCCGACGAGAATCTTGCTTCCCTATAGTGAGTCGTATTA
chr7_34758513_34758535_22xT	TAAGCCAGACACGTTTACATTGCTCTAATGACTCAATCACTCAAAGACATATAATATTGGAGATGTTGATACTAATGTGCCCCATCAGATTTTTTTTTTTTTTTTTTTTTTTGGTTTTTTTCTCTGTATAGCCCTGGCTGTCCTGGAGCTCACTTTGTAGACCAGGTTGGCCTCGAACTCAGAATTCCACCTGCCTCTGCCTCCCGAGTGCTGGGAT	217	TGTAAGGCACATCTCGGATCACGTTTACATTGCTCTAATGACTCAATCACTCAAAGACATATAATATTGGAGATGTTGATACTAATGTGCCCCATCAGATTTTTTTTTTTTTTTTTTTTTTTGGTTTTTTTCTCTGTATAATCCGACGAGAATCTTGCTTCCCTATAGTGAGTCGTATTA
chr7_115935097_115935107_10xT	TAAAGACTTTTACTGTGTGAATATGGGGTAAGAGGATAACCTTGTGTAGTCTTTTCATCTTTTTACCTGGCTTTGAATATCAAACTAGAGTTGTCAGTGCACAGCAAGCACTTTTGGCTACTGAGCCATCTCAGGGGCTCTCTTTTTATATTTTCTCCATGTATTTGAAATAAAACCCAAGTCCCTGGCCTCATGTCCTTCCACTTTGCCCTTATTTCTACTCATTCCAAGCACATTTTTTTTTTTCCTTTTTGGCTTTTGAGACAGGTTTCTCTGAATAACCCTGGCTGACCTGGTAGACCAGGCTGGCCTCAAACTCAGAAATTCACCTGCCTCTGCCTCCCAAGTGCTGGGAT	356	TGTAAGGCACATCTCGGATCTAAAGACTTTTACTGTGTGAATATGGGGTAAGAGGATAACCTTGTGTAGTCTTTTCATCTTTTTACCTGGCTTTGAATATCAAACTAGAGTTGTCAGTGCACAGCAAGCACTTTTGGCTAATCCGACGAGAATCTTGCTTCCCTATAGTGAGTCGTATTA,TGTAAGGCACATCTCGGATCCTGAGCCATCTCAGGGGCTCTCTTTTTATATTTTCTCCATGTATTTGAAATAAAACCCAAGTCCCTGGCCTCATGTCCTTCCACTTTGCCCTTATTTCTACTCATTCCAAGCACATTTTTATCCGACGAGAATCTTGCTTCCCTATAGTGAGTCGTATTA
chr18_21020727_21020746_19xA	TAATCTGAATTATTTTGAATATATACACACATATATATCTATCATATATTTTGTGTGTGTGTAAAAAGTTTCTCACCACTGGGTGTGGTGGCGCACGCCTTGGATCCCAGCACTTGGAAGGCAGAGGCAGGTGGATTTCTGAGTTCGAGGCCAGCCTGGTCTACAAAGTGAGTTCCAGGACAGCCAGGGCTACACAGAGAAACCCTGTCTGGGAAAAAAAAAAAAAAAAAAAAGTTTCTCACCATGTTGGTAAGAAAGGAAATGTAATCAT	271	TGTAAGGCACATCTCGGATCTAATCTGAATTATTTTGAATATATACACACATATATATCTATCATATATTTTGTGTGTGTGTAAAAAGTTTCTCACCACTGGGTGTGGTGGCGCACGCCTTGGATCCCAGCACTTGGAAGATCCGACGAGAATCTTGCTTCCCTATAGTGAGTCGTATTA
chr14_34187957_34187968_11xA	TAAGAAATTATCAATGATATTTATTATTAGCTAAGATGTAAAAGCACCATCAAACAAGATTCTATGAATAGAGCTTTACAAGACAGTAAAATTTCTACTATCAAAAAAAAAAAATCACTAGAAAGTAATTCTAGACTACTAAGTGCAACATCCACTGCTGGACAATCCTAATCATAAAGAAACTTGTAAT	190	TGTAAGGCACATCTCGGATCTAAGAAATTATCAATGATATTTATTATTAGCTAAGATGTAAAAGCACCATCAAACAAGATTCTATGAATAGAGCTTTACAAGACAGTAAAATTTCTACTATCAAAAAAAAAAAATCACTAATCCGACGAGAATCTTGCTTCCCTATAGTGAGTCGTATTA,TGTAAGGCACATCTCGGATCTCTATGAATAGAGCTTTACAAGACAGTAAAATTTCTACTATCAAAAAAAAAAAATCACTAGAAAGTAATTCTAGACTACTAAGTGCAACATCCACTGCTGGACAATCCTAATCATAAAGAATCCGACGAGAATCTTGCTTCCCTATAGTGAGTCGTATTA
chr10_90932547_90932557_10xT	TAAATATACTGCACACCTTCTGATGGGCTGCACTACCAAGTGGGAATCATTCACTCCTACATTTTTTAGGTTTTTTTTTTTGATCTGCCTCATGTTACTCGAGAATAAGTGGAGTGTGCGCCATATGGAGTATGCATCTAATCAAACTTTTTTGTCTTTT	160	TGTAAGGCACATCTCGGATCTGATGGGCTGCACTACCAAGTGGGAATCATTCACTCCTACATTTTTTAGGTTTTTTTTTTTGATCTGCCTCATGTTACTCGAGAATAAGTGGAGTGTGCGCCATATGGAGTATGCATCTAATCCGACGAGAATCTTGCTTCCCTATAGTGAGTCGTATTA
chr13_35422687_35422697_10xT	TAAATGCATACCGAGCACATCACATTTCACAAGGGAAGCCTCTGTGCCTGGGGAACTGACAATATACCCACAGCATGTTCGGACACAGGGTCCTCAACAGCAAAGCCCTCTGAAACTTAGTGACACAAAGCTCCAGGTTCTGCAGGTAGAACTGGGGTGAGCCAACTGGGACAGTTGATTTCTGCTCCATGGCATCTAGAGACATGAAGGGATTTTTTTTTTTATATATCAAAATGGCTTTCATGTCACTGATCACCCACCAGGCATCATTCCAGCAGCCCCCTCCCCCACCCAAGCTCTCTGTCTGTGGACAACTGTGGGGTATTCCAAGAGTCCATGAATTGAATCCACAGCTTCTCCTTTTCTTTGATTCCAATATTTACTCGGGCTTACTGCTAATCT	402	TGTAAGGCACATCTCGGATCTAAATGCATACCGAGCACATCACATTTCACAAGGGAAGCCTCTGTGCCTGGGGAACTGACAATATACCCACAGCATGTTCGGACACAGGGTCCTCAACAGCAAAGCCCTCTGAAACTTAGATCCGACGAGAATCTTGCTTCCCTATAGTGAGTCGTATTA,TGTAAGGCACATCTCGGATCTGACACAAAGCTCCAGGTTCTGCAGGTAGAACTGGGGTGAGCCAACTGGGACAGTTGATTTCTGCTCCATGGCATCTAGAGACATGAAGGGATTTTTTTTTTTATATATCAAAATGGCTTATCCGACGAGAATCTTGCTTCCCTATAGTGAGTCGTATTA,TGTAAGGCACATCTCGGATCTCATGTCACTGATCACCCACCAGGCATCATTCCAGCAGCCCCCTCCCCCACCCAAGCTCTCTGTCTGTGGACAACTGTGGGGTATTCCAAGAGTCCATGAATTGAATCCACAGCTTCTCCATCCGACGAGAATCTTGCTTCCCTATAGTGAGTCGTATTA,TGTAAGGCACATCTCGGATCCCCTCCCCCACCCAAGCTCTCTGTCTGTGGACAACTGTGGGGTATTCCAAGAGTCCATGAATTGAATCCACAGCTTCTCCTTTTCTTTGATTCCAATATTTACTCGGGCTTACTGCTAATATCCGACGAGAATCTTGCTTCCCTATAGTGAGTCGTATTA
chrX_19820106_19820120_14xA	TAAATACCTAATAAAAAATGGAAAAAAAAAAAAAAAGAATGCTTGTTGTCCAGACTCAAGCAACCAGAGTCTCCTTAGGCAAAAAGTTGTCTTCTTGATTCAAGAGATGGAGAATATTTTGCAATTGAAAATGTATTCCTTTCATTTAGGCAGAAGGGGAGTAGGGCATACAGTTCCTGTGTCTGCTGTTTCAATTGCTTCTAGCTCAAAATAATGCATAGAACAATATGACATAT	236	TGTAAGGCACATCTCGGATCTAAATACCTAATAAAAAATGGAAAAAAAAAAAAAAAGAATGCTTGTTGTCCAGACTCAAGCAACCAGAGTCTCCTTAGGCAAAAAGTTGTCTTCTTGATTCAAGAGATGGAGAATATTTTATCCGACGAGAATCTTGCTTCCCTATAGTGAGTCGTATTA,TGTAAGGCACATCTCGGATCAGAATATTTTGCAATTGAAAATGTATTCCTTTCATTTAGGCAGAAGGGGAGTAGGGCATACAGTTCCTGTGTCTGCTGTTTCAATTGCTTCTAGCTCAAAATAATGCATAGAACAATATGATCCGACGAGAATCTTGCTTCCCTATAGTGAGTCGTATTA
chr18_51608815_51608833_18xA	TAATCTGCATCTTGGTGTCTCACTGGGGGTTTCTTGAAATGAGTACCACTGATGGAGGGTCAGGGTTTTACACTTCCATTTATGAAACATGTGTAGTCAAGATATGACAGAGGGGTTGTGAACCCCTTTGATTCTATACAAAAAAAAAAAAAAAAAAATGCAGGTGGTGGCCCTGAGAAGGAGTATAGTCGAGTTGAGAGGATGGCAGGAATCAAGTTAGATATCAGATGATATGAAACATAGTTGATACT	251	TGTAAGGCACATCTCGGATCCTTGGTGTCTCACTGGGGGTTTCTTGAAATGAGTACCACTGATGGAGGGTCAGGGTTTTACACTTCCATTTATGAAACATGTGTAGTCAAGATATGACAGAGGGGTTGTGAACCCCTTTGATCCGACGAGAATCTTGCTTCCCTATAGTGAGTCGTATTA,TGTAAGGCACATCTCGGATCATTCTATACAAAAAAAAAAAAAAAAAAATGCAGGTGGTGGCCCTGAGAAGGAGTATAGTCGAGTTGAGAGGATGGCAGGAATCAAGTTAGATATCAGATGATATGAAACATAGTTGATACATCCGACGAGAATCTTGCTTCCCTATAGTGAGTCGTATTA
chr5_146747934_146747945_11xA	TAACTATTTCTATGAACTTGGAGTTTGACATTTCTTTTTCTTCTGCCATGTGCTGTCCATAGCAAAGTTCGTTTTTCTCTTTGTAATCAAAAATACTGTTTGTCTCTTTTTAGTTCCTGGTCTATTATTTAGATAACCAATTTTTCTACAAAAAAAAAAAAGTTCTTCTATGTTACACCTGGTGTTGTGGTCATCATGCATCTAGAAATGATGACGCAGAGAATTTGCAAAAGCGACTGGAGGTCATGACATTCAGGGTTTACCCTGGGCTCTGGGTGATAGGTCACTTTGCAAGGTTCCTT	302	TGTAAGGCACATCTCGGATCTAACTATTTCTATGAACTTGGAGTTTGACATTTCTTTTTCTTCTGCCATGTGCTGTCCATAGCAAAGTTCGTTTTTCTCTTTGTAATCAAAAATACTGTTTGTCTCTTTTTAGTTCCTGGATCCGACGAGAATCTTGCTTCCCTATAGTGAGTCGTATTA,TGTAAGGCACATCTCGGATCTTCTGCCATGTGCTGTCCATAGCAAAGTTCGTTTTTCTCTTTGTAATCAAAAATACTGTTTGTCTCTTTTTAGTTCCTGGTCTATTATTTAGATAACCAATTTTTCTACAAAAAAAAAAAATCCGACGAGAATCTTGCTTCCCTATAGTGAGTCGTATTA,TGTAAGGCACATCTCGGATCAGTTCTTCTATGTTACACCTGGTGTTGTGGTCATCATGCATCTAGAAATGATGACGCAGAGAATTTGCAAAAGCGACTGGAGGTCATGACATTCAGGGTTTACCCTGGGCTCTGGGTGATATCCGACGAGAATCTTGCTTCCCTATAGTGAGTCGTATTA
chr17_36761546_36761558_12xT	TAATCTCTGCATTGTGCCCAGTCATGGTTCTCTGTGTTGGTCTATGTTTGCTTCTTTGATGAGGGTTGGTAACTATGGTTATCCAAAAAAGATGGGTCTCACACAAAAAGTGGAACTATTTTTTTTTTTTTGACAAAGAGCTCTGTGTCATTTACACAGGAACACTGATACTCACATCTAGGAATAAGTT	190	TGTAAGGCACATCTCGGATCTAATCTCTGCATTGTGCCCAGTCATGGTTCTCTGTGTTGGTCTATGTTTGCTTCTTTGATGAGGGTTGGTAACTATGGTTATCCAAAAAAGATGGGTCTCACACAAAAAGTGGAACTATTATCCGACGAGAATCTTGCTTCCCTATAGTGAGTCGTATTA,TGTAAGGCACATCTCGGATCAACTATGGTTATCCAAAAAAGATGGGTCTCACACAAAAAGTGGAACTATTTTTTTTTTTTTGACAAAGAGCTCTGTGTCATTTACACAGGAACACTGATACTCACATCTAGGAATAAGTTATCCGACGAGAATCTTGCTTCCCTATAGTGAGTCGTATTA
chr15_28342487_28342507_20xT	TAAAAGGCAGAAGGGTGGAGGGGCACCAGTGCCATCCCTGGCAGAAATCTATGTGTTGCATGGTATCTGTTCCCAGGCCTCCTGTCTCTCTCTACATTTTTTTTTTTTTTTTTTTTTGGTCTAGAAGAAACTCATGCAGCCTCCATGGCTT	151	TGTAAGGCACATCTCGGATCAAGGGTGGAGGGGCACCAGTGCCATCCCTGGCAGAAATCTATGTGTTGCATGGTATCTGTTCCCAGGCCTCCTGTCTCTCTCTACATTTTTTTTTTTTTTTTTTTTTGGTCTAGAAGAAAATCCGACGAGAATCTTGCTTCCCTATAGTGAGTCGTATTA
chr11_19930120_19930130_10xC	TAAGGATGCTGCTTGGAAACAGAAGGACAACAGACCTTCTAGGGGGGTAGCTAAGGGTGTTATCTGGTGTCAACAGTCTAATATGAATATCTTTCAGTATCCGTACCGTCTACCCAGCCCCCCCCCCCTTTGTGTGGCT	139	TGTAAGGCACATCTCGGATCGCTTGGAAACAGAAGGACAACAGACCTTCTAGGGGGGTAGCTAAGGGTGTTATCTGGTGTCAACAGTCTAATATGAATATCTTTCAGTATCCGTACCGTCTACCCAGCCCCCCCCCCCTTATCCGACGAGAATCTTGCTTCCCTATAGTGAGTCGTATTA
chr12_54939754_54939773_19xT	TAAGCAACACATAATCTGCAAAATTGTCCCAAGACATCCATTCCTCCAACTGTTTCCATTCATTCACTTCTTCTACCAAGGCCACATTTTCTTTCCTTTCTTCCTCCTCCTCCTTTTTTTTTTTTTTTTTTTTGAGAAAGGGTTTCTCTGTGTATCCCTCAATGTCCAGAATTGACTGTAGACGATGCTTGCCTCAAACCCAGATATCTATCTGCCTGCCTCTGCCTCTGGAATGCTGGGAT	242	TGTAAGGCACATCTCGGATCTAAGCAACACATAATCTGCAAAATTGTCCCAAGACATCCATTCCTCCAACTGTTTCCATTCATTCACTTCTTCTACCAAGGCCACATTTTCTTTCCTTTCTTCCTCCTCCTCCTTTTTTTATCCGACGAGAATCTTGCTTCCCTATAGTGAGTCGTATTA
chr10_78358640_78358650_10xT	TAAGGCAATGATCTCTACTTCCATGCATTTTTCTGTATGTGCAATGATTTCAATTTTCCTTATGGCTGAATAAAATTCCATTATGTACATTGCTAGTTTTTTTTTTTATCCATTCATTTTTTGTGGGCATTTAGTCTGGTTCCATTTTCTTGCTATTGTGAATAAAGTAGCAATAAACAAGTATCTTTGTGTTATTTGTGTGTGTGTGTGTATGTGT	217	TGTAAGGCACATCTCGGATCTAAGGCAATGATCTCTACTTCCATGCATTTTTCTGTATGTGCAATGATTTCAATTTTCCTTATGGCTGAATAAAATTCCATTATGTACATTGCTAGTTTTTTTTTTTATCCATTCATTTTATCCGACGAGAATCTTGCTTCCCTATAGTGAGTCGTATTA,TGTAAGGCACATCTCGGATCTGCTAGTTTTTTTTTTTATCCATTCATTTTTTGTGGGCATTTAGTCTGGTTCCATTTTCTTGCTATTGTGAATAAAGTAGCAATAAACAAGTATCTTTGTGTTATTTGTGTGTGTGTGTGATCCGACGAGAATCTTGCTTCCCTATAGTGAGTCGTATTA
chr11_6645191_6645204_13xT	TAAAAAGTCACTTTATTTGACTTCATGACTTTCAAAGAAGTTAGGAGGCAGGGTGGGAACACAGAGTTTTTTTTTTTTTTCTCTGACTGTCATTGTTATTTGTGGTTTGTTCCTGACGTTGACTGAGCCTCCCCCGCTCTCATTTCCTCATGCTTCAGTTCCACCCGCTCTGCGTTGTTAGTGTCAGATATTTTACCTCAGTCTTCCTTCATCATGATGTGAGTTGCGGTGGTCAGCCTCGGCTT	245	TGTAAGGCACATCTCGGATCTAAAAAGTCACTTTATTTGACTTCATGACTTTCAAAGAAGTTAGGAGGCAGGGTGGGAACACAGAGTTTTTTTTTTTTTTCTCTGACTGTCATTGTTATTTGTGGTTTGTTCCTGACGTTATCCGACGAGAATCTTGCTTCCCTATAGTGAGTCGTATTA,TGTAAGGCACATCTCGGATCGACTGAGCCTCCCCCGCTCTCATTTCCTCATGCTTCAGTTCCACCCGCTCTGCGTTGTTAGTGTCAGATATTTTACCTCAGTCTTCCTTCATCATGATGTGAGTTGCGGTGGTCAGCCTCATCCGACGAGAATCTTGCTTCCCTATAGTGAGTCGTATTA
chr8_10410805_10410816_11xA	TAACTAGGAATATTGTGTGTGTGTGTGTGTGTGTGTGTGTGTGTGTGTGTGTGTGTTAGAGGCAGAGCAGGGGCTGTGATGTCAGTGAGGCATTTTGCAACCTGAAGTCTCCACATATGCCTAAAAAAAAAAAATAATAATTGTGATTTTCCTCCAAAATCCCTCAGCAATGTGTCTGATAAAACTATTTCAACTATTTCTGTTTCTGGGTCAAAAGTAAAGAGAACATTCTAAATGTACTTT	243	TGTAAGGCACATCTCGGATCGTGTGTGTGTGTGTGTGTGTGTGTGTGTGTGTGTGTTAGAGGCAGAGCAGGGGCTGTGATGTCAGTGAGGCATTTTGCAACCTGAAGTCTCCACATATGCCTAAAAAAAAAAAATAATAAATCCGACGAGAATCTTGCTTCCCTATAGTGAGTCGTATTA,TGTAAGGCACATCTCGGATCCTAAAAAAAAAAAATAATAATTGTGATTTTCCTCCAAAATCCCTCAGCAATGTGTCTGATAAAACTATTTCAACTATTTCTGTTTCTGGGTCAAAAGTAAAGAGAACATTCTAAATGTACATCCGACGAGAATCTTGCTTCCCTATAGTGAGTCGTATTA
chr14_84878764_84878774_10xC	TAACAATTCTCCCCACAGTACCCCCCCCCCCAACACACACATGCACACACACACTGCCAGAATGAGGAAGAAAGGCTAAGAATCCCTCTCATATAGAAGAAAGCTGATCTACAAAAAAGACTTTCAGAAGAGAAAACCTGCATGCTCTGCAGAAAGAAATAGAAATCAGCTGAACTGCCTGGAAGAGTTAGCCCAGAGTCACCAGGACATATTCCCTTCTAT	222	TGTAAGGCACATCTCGGATCTAACAATTCTCCCCACAGTACCCCCCCCCCCAACACACACATGCACACACACACTGCCAGAATGAGGAAGAAAGGCTAAGAATCCCTCTCATATAGAAGAAAGCTGATCTACAAAAAAGAATCCGACGAGAATCTTGCTTCCCTATAGTGAGTCGTATTA,TGTAAGGCACATCTCGGATCAAGCTGATCTACAAAAAAGACTTTCAGAAGAGAAAACCTGCATGCTCTGCAGAAAGAAATAGAAATCAGCTGAACTGCCTGGAAGAGTTAGCCCAGAGTCACCAGGACATATTCCCTTCTATCCGACGAGAATCTTGCTTCCCTATAGTGAGTCGTATTA
chr16_31924839_31924849_10xT	TAAAATTTATATATATTTTTTTTTTTGAGACAAGATCTCTCTTTTTCACCTTGACTGACCAAGAACTCATGAGTACCCTCCTGCTTCAGCCTCCTAATGCTGGGATGAGAAACAATTATAAACATATACCACCAAACTCAGCCTGTTGTATTTTTTTGCTTT	162	TGTAAGGCACATCTCGGATCCAAGATCTCTCTTTTTCACCTTGACTGACCAAGAACTCATGAGTACCCTCCTGCTTCAGCCTCCTAATGCTGGGATGAGAAACAATTATAAACATATACCACCAAACTCAGCCTGTTGTAATCCGACGAGAATCTTGCTTCCCTATAGTGAGTCGTATTA
chr4_28706491_28706506_15xC	TAAACATTTTATGCCAATAGATATTCTCTGCTAGTACATTCAAGTGCCAGGTAGTGTTTCATCAGCAAAAGGAATAACATGTTGGTAAGTCCTGGCATGCAAATGCTGCAGTTTTTTCTAATGCTCATGAGCAAGCCTCGGAGATTTTTCTTCCCCCCCCCCCCCCCCTGCACAGAAAATGACCTTGCTTCAGCGTGCAGTGCACTTTATGGACATATTCCTCCAAAACATGTTGTGCCCAGAATTGTAAGTTTTTCTTTCAAATTCAGACT	272	TGTAAGGCACATCTCGGATCTAAACATTTTATGCCAATAGATATTCTCTGCTAGTACATTCAAGTGCCAGGTAGTGTTTCATCAGCAAAAGGAATAACATGTTGGTAAGTCCTGGCATGCAAATGCTGCAGTTTTTTCTAATCCGACGAGAATCTTGCTTCCCTATAGTGAGTCGTATTA,TGTAAGGCACATCTCGGATCATGCTCATGAGCAAGCCTCGGAGATTTTTCTTCCCCCCCCCCCCCCCCTGCACAGAAAATGACCTTGCTTCAGCGTGCAGTGCACTTTATGGACATATTCCTCCAAAACATGTTGTGCCCATCCGACGAGAATCTTGCTTCCCTATAGTGAGTCGTATTA,TGTAAGGCACATCTCGGATCTTCCCCCCCCCCCCCCCCTGCACAGAAAATGACCTTGCTTCAGCGTGCAGTGCACTTTATGGACATATTCCTCCAAAACATGTTGTGCCCAGAATTGTAAGTTTTTCTTTCAAATTCAGAATCCGACGAGAATCTTGCTTCCCTATAGTGAGTCGTATTA
chr6_79693080_79693092_12xT	TAAAAATCAAGAGTTTGTCCTCTCTGTCAATTCAGGTCTTTTGAGTGGACTTTTTTTTTTTTTCTTTTGACACTCAATAGGAAACAAAGACCATTCACTTATTAGTAGGGAGCTTGTAGCATGTTCCAAAACATTGAATAACATTT	146	TGTAAGGCACATCTCGGATCGAGTTTGTCCTCTCTGTCAATTCAGGTCTTTTGAGTGGACTTTTTTTTTTTTTCTTTTGACACTCAATAGGAAACAAAGACCATTCACTTATTAGTAGGGAGCTTGTAGCATGTTCCAAAATCCGACGAGAATCTTGCTTCCCTATAGTGAGTCGTATTA
chr13_11932645_11932658_13xA	TAAGAACAGGTAATACTCTGAAAAGCAGTAATCCTGTGTCTTCTCAAAAAAAAAAAAAAGATAAGTAAAATAATCCAATAGGCTTTCAAAGAAAAATATCACCATTAGGAGACAGAACAGGAATTTTCATTTTCAGAAGATGGTTTTGCTGTTTCAAAATTACAAATTACAACTTGCTGAAGCTACTGCTGTGATTTTGTTATT	204	TGTAAGGCACATCTCGGATCTAAGAACAGGTAATACTCTGAAAAGCAGTAATCCTGTGTCTTCTCAAAAAAAAAAAAAAGATAAGTAAAATAATCCAATAGGCTTTCAAAGAAAAATATCACCATTAGGAGACAGAACAGATCCGACGAGAATCTTGCTTCCCTATAGTGAGTCGTATTA,TGTAAGGCACATCTCGGATCTAATCCAATAGGCTTTCAAAGAAAAATATCACCATTAGGAGACAGAACAGGAATTTTCATTTTCAGAAGATGGTTTTGCTGTTTCAAAATTACAAATTACAACTTGCTGAAGCTACTGCTATCCGACGAGAATCTTGCTTCCCTATAGTGAGTCGTATTA
chr1_147627105_147627123_18xA	TAATATTTTTGGAATGGCTGAGTGGCCACATATAGCATTGGAAATGTAAATGAGCTAAATACCTAATAAAAAATGAAAAAAAAAAAAAAAAAAAGAAATGTAGGTTATCCACCTGACCTCCATTATACCTATTACCTCTGTTAGTAGATGGAGTTTTGCACAAAAAGGTATTCTTCTTGCATTCCTGTCCTGTTTATTTCT	201	TGTAAGGCACATCTCGGATCAAAAAAAAAAAAAAGAAATGTAGGTTATCCACCTGACCTCCATTATACCTATTACCTCTGTTAGTAGATGGAGTTTTGCACAAAAAGGTATTCTTCTTGCATTCCTGTCCTGTTTATTTCATCCGACGAGAATCTTGCTTCCCTATAGTGAGTCGTATTA
chr1_74325309_74325320_11xG	TAACTGCTCCCTTTGCCTACCAGTGGGGAGTGCATTGAAAGGTGTGGGGACCTAGAAACTTCTCTGAAATGCGGGTGGAGAGCTGAATCCAAGGGAAGGAAATTGCTGGAGTCAAGGGATGGACTCTCAGAAGGGGGGGGGGGGCTAGGGTGGAAAAATATGTAAAATTGGGGGATAGTGGCTTTTCTGTGGAGCAAATTGAGCTGATCTGATTTGAATTTGAGTCACTGGATTCATCCTTCCCTTTGGGAGCAGGGGTCACATTCCAATCCCAGTAAT	279	TGTAAGGCACATCTCGGATCTGCATTGAAAGGTGTGGGGACCTAGAAACTTCTCTGAAATGCGGGTGGAGAGCTGAATCCAAGGGAAGGAAATTGCTGGAGTCAAGGGATGGACTCTCAGAAGGGGGGGGGGGGCTAGGGATCCGACGAGAATCTTGCTTCCCTATAGTGAGTCGTATTA,TGTAAGGCACATCTCGGATCTGGAAAAATATGTAAAATTGGGGGATAGTGGCTTTTCTGTGGAGCAAATTGAGCTGATCTGATTTGAATTTGAGTCACTGGATTCATCCTTCCCTTTGGGAGCAGGGGTCACATTCCAATATCCGACGAGAATCTTGCTTCCCTATAGTGAGTCGTATTA
chr10_76720300_76720316_16xA	TAAAAAACAAGTCTCCTGCTAAAAACTTTGTAAAATGAAACATAAAGATATAAAGAATCTCTCTCCAAAGTTAGAGACACATTTCAAGTAGAGATGCAAAGAGCAGTATAAGACCAAAAAAAAAAAAAAAAAGAAAAAAGAAAAAAAGAAAAAAGAAAATTCCCAAAGCATTT	173	TGTAAGGCACATCTCGGATCTAAAGAATCTCTCTCCAAAGTTAGAGACACATTTCAAGTAGAGATGCAAAGAGCAGTATAAGACCAAAAAAAAAAAAAAAAAGAAAAAAGAAAAAAAGAAAAAAGAAAATTCCCAAAGCAATCCGACGAGAATCTTGCTTCCCTATAGTGAGTCGTATTA,TGTAAGGCACATCTCGGATCTAAAAAACAAGTCTCCTGCTAAAAACTTTGTAAAATGAAACATAAAGATATAAAGAATCTCTCTCCAAAGTTAGAGACACATTTCAAGTAGAGATGCAAAGAGCAGTATAAGACCAAAAAATCCGACGAGAATCTTGCTTCCCTATAGTGAGTCGTATTA
chr16_45581795_45581805_10xA	TAAATAAGCAATTCCATCCTGAAATTCTAGTGACACAAACTTGGCTTTGTGGTTTATTATGTCACAGAAAGCCACTTGTAGAGTGATAGAATTACTGAGTTGTGGGCATATTCGCCTTCACTTTTTTGTTGAAACATCATTTTTAGGACAACCAGAAAATAACTGGAGCTCGCAGTGGCTTTGCTATTTCAGCATCATTATTTACACTGTTGCTAAACACAAGGGTCAAAAAAAAAAAGAAAGAAAGAAAGAAAAAAGGTCTTGGATGCACAGAAATGAAAGGGGTTCAGAGATAGTTGGCTGGATAAAAGAT	313	TGTAAGGCACATCTCGGATCTAAATAAGCAATTCCATCCTGAAATTCTAGTGACACAAACTTGGCTTTGTGGTTTATTATGTCACAGAAAGCCACTTGTAGAGTGATAGAATTACTGAGTTGTGGGCATATTCGCCTTCAATCCGACGAGAATCTTGCTTCCCTATAGTGAGTCGTATTA,TGTAAGGCACATCTCGGATCCTTTTTTGTTGAAACATCATTTTTAGGACAACCAGAAAATAACTGGAGCTCGCAGTGGCTTTGCTATTTCAGCATCATTATTTACACTGTTGCTAAACACAAGGGTCAAAAAAAAAAAGAATCCGACGAGAATCTTGCTTCCCTATAGTGAGTCGTATTA,TGTAAGGCACATCTCGGATCAGCATCATTATTTACACTGTTGCTAAACACAAGGGTCAAAAAAAAAAAGAAAGAAAGAAAGAAAAAAGGTCTTGGATGCACAGAAATGAAAGGGGTTCAGAGATAGTTGGCTGGATAAAAATCCGACGAGAATCTTGCTTCCCTATAGTGAGTCGTATTA
chr6_51476609_51476625_16xA	TAATCCCAGCACTTGGGAGGCAGAGGCAGGTGGATTTCTGAGTTCTCCGCCATCCTGGTCTTCAGAGTGAGTTCCAGGACAGCCAGAGCTATAGAGAAACCCTGTCTCAAAAAACCAAAAAAAAAAAAAAAAAGATGGAGGTTACAGAGATAACTCAGTGAAATTACCTTCAACTCCAGATCCAGGGACCTTGGTGCCGCTTCTGACCTCTTTGAGAACACACACACATGGCACAGACACATAAATAAAAAGAAAAAAAATCT	263	TGTAAGGCACATCTCGGATCAAAGATGGAGGTTACAGAGATAACTCAGTGAAATTACCTTCAACTCCAGATCCAGGGACCTTGGTGCCGCTTCTGACCTCTTTGAGAACACACACACATGGCACAGACACATAAATAAAAATCCGACGAGAATCTTGCTTCCCTATAGTGAGTCGTATTA
chr9_37117846_37117858_12xC	TAAAACACCTAATGGCTTATTTTGCCCCCCCCCCCCCGCCTCTATCAAGAACAAATGATTTTACACATTTGAGAAAGACAACTAAACATTACTCCGAGTTGCTTTTGCTTTTGTTTGCTTGGGAGAGAAAAAAAAACTGTCTAACAAAGTTTGTTATGGCTTGGATGTCAAAGGCTGGCTCTGATGAGCT	190	TGTAAGGCACATCTCGGATCAATGGCTTATTTTGCCCCCCCCCCCCCGCCTCTATCAAGAACAAATGATTTTACACATTTGAGAAAGACAACTAAACATTACTCCGAGTTGCTTTTGCTTTTGTTTGCTTGGGAGAGAAAATCCGACGAGAATCTTGCTTCCCTATAGTGAGTCGTATTA,TGTAAGGCACATCTCGGATCGAGAAAGACAACTAAACATTACTCCGAGTTGCTTTTGCTTTTGTTTGCTTGGGAGAGAAAAAAAAACTGTCTAACAAAGTTTGTTATGGCTTGGATGTCAAAGGCTGGCTCTGATGAGCTATCCGACGAGAATCTTGCTTCCCTATAGTGAGTCGTATTA
chr17_58426238_58426258_20xT	TAAGGATTTCTGGTGCAAAGTATGAATGAGTTTGAGTTTCTTTTTTTTTTTTTTTTTTTTTCAAGTGAGAGACAATGGTAGTAGTAATTCCCGATTTTGTCATTTGGATAATTGCAAGTCTTTTAGAAGCATTTATAATTTATGGTGTGTGTGTGTGTGTGTGTGTGTGTGTGTGTTATGCATTTGTATGTGTAGGTGCATAAACCCTACACACATAT	218	TGTAAGGCACATCTCGGATCCCGATTTTGTCATTTGGATAATTGCAAGTCTTTTAGAAGCATTTATAATTTATGGTGTGTGTGTGTGTGTGTGTGTGTGTGTGTGTTATGCATTTGTATGTGTAGGTGCATAAACCCTACATCCGACGAGAATCTTGCTTCCCTATAGTGAGTCGTATTA,TGTAAGGCACATCTCGGATCTCAAGTGAGAGACAATGGTAGTAGTAATTCCCGATTTTGTCATTTGGATAATTGCAAGTCTTTTAGAAGCATTTATAATTTATGGTGTGTGTGTGTGTGTGTGTGTGTGTGTGTGTTATGATCCGACGAGAATCTTGCTTCCCTATAGTGAGTCGTATTA,TGTAAGGCACATCTCGGATCTAAGGATTTCTGGTGCAAAGTATGAATGAGTTTGAGTTTCTTTTTTTTTTTTTTTTTTTTTCAAGTGAGAGACAATGGTAGTAGTAATTCCCGATTTTGTCATTTGGATAATTGCAAGTCATCCGACGAGAATCTTGCTTCCCTATAGTGAGTCGTATTA
chrY_1932907_1932919_12xA	TAATACAGTGCCTTTGGGCATTAGGGCAAGGGCTCTTGTGGCATAGGCCTCAAACTGTAAAAAAAAAAAAACAAAACTATATGTCCCTGAACAGAAGGAAATATAAAGGCAATAAGTTACATTTACACAAAACAGAATCTTCGGAAAATGGATAGAATGGAGAAAAAATCATTCTGAGCAAGATACTTCAGACCCAGAAAGATAAACATGATACAAATTCATGCATAATTGGTTAT	236	TGTAAGGCACATCTCGGATCAATAAGTTACATTTACACAAAACAGAATCTTCGGAAAATGGATAGAATGGAGAAAAAATCATTCTGAGCAAGATACTTCAGACCCAGAAAGATAAACATGATACAAATTCATGCATAATTATCCGACGAGAATCTTGCTTCCCTATAGTGAGTCGTATTA,TGTAAGGCACATCTCGGATCTAATACAGTGCCTTTGGGCATTAGGGCAAGGGCTCTTGTGGCATAGGCCTCAAACTGTAAAAAAAAAAAAACAAAACTATATGTCCCTGAACAGAAGGAAATATAAAGGCAATAAGTTACATCCGACGAGAATCTTGCTTCCCTATAGTGAGTCGTATTA
chr2_46597537_46597548_11xA	TAAAGAACTGGATTGGATGCTTTGGTTCAGATGGGAGCAGTAAGCCACTGTGTGTATCCAACTGGTATATGGTTGAGTGTGTCTGCAATGTGGAACATGTTATTACCTGTACATGATGACACTTGATATTCTCAAACAGAGAACCTGCTTGGTAGGCACAAGAAATCATCTTCAGTATCACAAAAAAAAAAAAGAAAAAGAAAAAGAAAAGAAAAGAAAGAGAAAAGAAAAAGAAAAGGAAAGAAAGAAAGAAGAAAAAAAGAGAAGAAAAGAAAAAGTAATGTCACTGTTTTTGGAGCAGTCTAATCCTTGCAGACCATAAATAATTCAAGGATCTATATAATTACTTTAGGTGTAGTTTTTTAGGATGCATATATTTCTGT	383	TGTAAGGCACATCTCGGATCTTTGGTTCAGATGGGAGCAGTAAGCCACTGTGTGTATCCAACTGGTATATGGTTGAGTGTGTCTGCAATGTGGAACATGTTATTACCTGTACATGATGACACTTGATATTCTCAAACAGAATCCGACGAGAATCTTGCTTCCCTATAGTGAGTCGTATTA,TGTAAGGCACATCTCGGATCAGAGAAGAAAAGAAAAAGTAATGTCACTGTTTTTGGAGCAGTCTAATCCTTGCAGACCATAAATAATTCAAGGATCTATATAATTACTTTAGGTGTAGTTTTTTAGGATGCATATATTTCATCCGACGAGAATCTTGCTTCCCTATAGTGAGTCGTATTA
chr19_53020595_53020612_17xG	TAAATTTCTCAGCTGAAAGTCCTGGCGATTCGCCCTTGAAGAGAAAGAGCAGAGTGCTGCAGACTTCAGCCCCAGGAAATGTGGCAAGGCTAGTCAGGGCGGGGGGGGGGGGGGGGGGTGTCACCCTGGCTGGGCAGGCCTGCGTGAGTCACGACTCTCACCCTGCTATCAGGATGGCTCCAGGTTTCAGATAAGCCACCCTCCACTCCGAGCAGCCCACAGCAGGGAGCACCTCCCATGGGACACGTTAGACTTCCTTGTCAAGCATCCCCACAGCAGCCAGAGTTCCTCAGCTTACCCT	301	TGTAAGGCACATCTCGGATCTAAATTTCTCAGCTGAAAGTCCTGGCGATTCGCCCTTGAAGAGAAAGAGCAGAGTGCTGCAGACTTCAGCCCCAGGAAATGTGGCAAGGCTAGTCAGGGCGGGGGGGGGGGGGGGGGGTGATCCGACGAGAATCTTGCTTCCCTATAGTGAGTCGTATTA,TGTAAGGCACATCTCGGATCTCACCCTGGCTGGGCAGGCCTGCGTGAGTCACGACTCTCACCCTGCTATCAGGATGGCTCCAGGTTTCAGATAAGCCACCCTCCACTCCGAGCAGCCCACAGCAGGGAGCACCTCCCATGATCCGACGAGAATCTTGCTTCCCTATAGTGAGTCGTATTA,TGTAAGGCACATCTCGGATCCAGGTTTCAGATAAGCCACCCTCCACTCCGAGCAGCCCACAGCAGGGAGCACCTCCCATGGGACACGTTAGACTTCCTTGTCAAGCATCCCCACAGCAGCCAGAGTTCCTCAGCTTACCCATCCGACGAGAATCTTGCTTCCCTATAGTGAGTCGTATTA
chr3_19056067_19056088_21xT	TAAGTGCATTGTTCCCACTAGTTTCAAGTGTTGCTTTCAAGAAGAGATTCACAGTTTGCAACTTTTAGATTACATTACATCTGCTTTTTTTTTTTTTTTTTTTTTTAGTGTAAGTCCTAAATGTACTAAGAAATGAAACACATTTTAGAAACTAACATAACAGCCCAGATCATGATTTTTATAATTTAGCTATTTAGGGGAAAAGCTATCAATTTTT	217	TGTAAGGCACATCTCGGATCTAAGTGCATTGTTCCCACTAGTTTCAAGTGTTGCTTTCAAGAAGAGATTCACAGTTTGCAACTTTTAGATTACATTACATCTGCTTTTTTTTTTTTTTTTTTTTTTAGTGTAAGTCCTAAATCCGACGAGAATCTTGCTTCCCTATAGTGAGTCGTATTA,TGTAAGGCACATCTCGGATCTTTTTTTTTTTTTTTTAGTGTAAGTCCTAAATGTACTAAGAAATGAAACACATTTTAGAAACTAACATAACAGCCCAGATCATGATTTTTATAATTTAGCTATTTAGGGGAAAAGCTATCATCCGACGAGAATCTTGCTTCCCTATAGTGAGTCGTATTA
chr9_25662944_25662955_11xC	TAAGCTGTTCCTGATAAAAAGTAACTAATACATTCAGCAGGCAAAGGAGGGGGGCTTTATTCCCTTTCCACTCTATACAGGGAAGTCATTCATAGCCTGGAAATTCCAAAATTCAAATGCTCAAATTTCCAGTTGCTCAATTGCACTTTCAGGATGATCAAAGGACTTTCCAGCACATGTACCTGCTTCCAGTCCCCCCCCCCCCAGTTGATTATTGAAAGAAATATACAATCCTTTGAATGGGGGAGGAGGTTGTTTATAGTAGAGATAAT	272	TGTAAGGCACATCTCGGATCCATTCAGCAGGCAAAGGAGGGGGGCTTTATTCCCTTTCCACTCTATACAGGGAAGTCATTCATAGCCTGGAAATTCCAAAATTCAAATGCTCAAATTTCCAGTTGCTCAATTGCACTTTCATCCGACGAGAATCTTGCTTCCCTATAGTGAGTCGTATTA,TGTAAGGCACATCTCGGATCAGGATGATCAAAGGACTTTCCAGCACATGTACCTGCTTCCAGTCCCCCCCCCCCCAGTTGATTATTGAAAGAAATATACAATCCTTTGAATGGGGGAGGAGGTTGTTTATAGTAGAGATAATCCGACGAGAATCTTGCTTCCCTATAGTGAGTCGTATTA
chr6_92535136_92535148_12xG	TAACTGAGAACTACCAAAGGGTCAGTTTTCTTTCCTGAATCCTATTGCCAGAGGATACGGGCACAGGAACAGGCTTTCTCCTAATGAGGTAATTAGTGACTCAACATGGTCTGCCTAAGACACACTTTATGCGCTCCTTGTCAGAAGGCAGGGTGAATAATAAACTAAACATCAAGATGGGGGGGGGGGGGAGAAAAGCTGTCAAAAGAGAATAATTTTTGTCAACTTTTATGCAATGTAAAACCTAAAACTTTTGTGTCTGTGTT	266	TGTAAGGCACATCTCGGATCTAACTGAGAACTACCAAAGGGTCAGTTTTCTTTCCTGAATCCTATTGCCAGAGGATACGGGCACAGGAACAGGCTTTCTCCTAATGAGGTAATTAGTGACTCAACATGGTCTGCCTAAGAATCCGACGAGAATCTTGCTTCCCTATAGTGAGTCGTATTA,TGTAAGGCACATCTCGGATCCACACTTTATGCGCTCCTTGTCAGAAGGCAGGGTGAATAATAAACTAAACATCAAGATGGGGGGGGGGGGGAGAAAAGCTGTCAAAAGAGAATAATTTTTGTCAACTTTTATGCAATGTAATCCGACGAGAATCTTGCTTCCCTATAGTGAGTCGTATTA
chr1_6841144_6841159_15xT	TAAAGTTTCAAACAGTTTTTGAAATAAACTCAATTGAGACTTTCTTTCTTTTTTTCTTCCTTCCTTCCTTCCTTCCTGCCTACCTTCCTTCCTTCTTTCCAATCCTTCCTTCTTTCCTTTCTTTCATTTTTCTTTTTTTTTTTTTTTTGTGAACAGTTCCAATGGATTCTCTGATCCCAGAGCTCAGGTAAGATCTCCCCTATGTGATGCTTTCAAATATTGATTGGTCTGATTAGTTTAGAATAAGTTGTTTTTACCAGCTCAGAACCCTTGATTCAGAAT	282	TGTAAGGCACATCTCGGATCAATGGATTCTCTGATCCCAGAGCTCAGGTAAGATCTCCCCTATGTGATGCTTTCAAATATTGATTGGTCTGATTAGTTTAGAATAAGTTGTTTTTACCAGCTCAGAACCCTTGATTCAGAATCCGACGAGAATCTTGCTTCCCTATAGTGAGTCGTATTA
chr6_104323138_104323157_19xA	TAACAGATCAGTTCAGCTTCAAAATAGTCTCTCAATACCTTGTGCAAAAAAAAAAAAAAAAAAAACCCACAAAAAAATAAAACAAAAAATAAAAACAGTGTTATAGTGTGTGTTCAGTCCTTCATCCTCTTTTTTGGATGCTTTATATCACGGTTTTTTTCTCTGCTTCTTCCCCTTTCTCCTCTTTTTCCTCCCTATTTTTTTTTCCATCTTTGTAAAAAGTCAAGTCATTCCTCTCAATTAGCATGCATGTCAAAGGACTATATCAAATTGTCTAGCCATCATGGT	288	TGTAAGGCACATCTCGGATCGTTCAGCTTCAAAATAGTCTCTCAATACCTTGTGCAAAAAAAAAAAAAAAAAAAACCCACAAAAAAATAAAACAAAAAATAAAAACAGTGTTATAGTGTGTGTTCAGTCCTTCATCCTCTATCCGACGAGAATCTTGCTTCCCTATAGTGAGTCGTATTA,TGTAAGGCACATCTCGGATCTTTTTGGATGCTTTATATCACGGTTTTTTTCTCTGCTTCTTCCCCTTTCTCCTCTTTTTCCTCCCTATTTTTTTTTCCATCTTTGTAAAAAGTCAAGTCATTCCTCTCAATTAGCATGCAATCCGACGAGAATCTTGCTTCCCTATAGTGAGTCGTATTA,TGTAAGGCACATCTCGGATCCTCTGCTTCTTCCCCTTTCTCCTCTTTTTCCTCCCTATTTTTTTTTCCATCTTTGTAAAAAGTCAAGTCATTCCTCTCAATTAGCATGCATGTCAAAGGACTATATCAAATTGTCTAGCCATCCGACGAGAATCTTGCTTCCCTATAGTGAGTCGTATTA
chr6_120018823_120018834_11xT	TAAAAAGAGGTCAGCACGTTTCCTTTTTTTTTTTTCAGTCTTCACTCACTTTGTTCTGTAAAATAATGTCTACCATTGATCAGACAGTTACTTATATGTCAAGATCTTTACACAAACAGGCCTATCTGAACTTCGTAACTACTTCACAGGAAGTAAGCTTTT	162	TGTAAGGCACATCTCGGATCTAAAAAGAGGTCAGCACGTTTCCTTTTTTTTTTTTCAGTCTTCACTCACTTTGTTCTGTAAAATAATGTCTACCATTGATCAGACAGTTACTTATATGTCAAGATCTTTACACAAACAGGATCCGACGAGAATCTTGCTTCCCTATAGTGAGTCGTATTA,TGTAAGGCACATCTCGGATCTTCACTCACTTTGTTCTGTAAAATAATGTCTACCATTGATCAGACAGTTACTTATATGTCAAGATCTTTACACAAACAGGCCTATCTGAACTTCGTAACTACTTCACAGGAAGTAAGCTTATCCGACGAGAATCTTGCTTCCCTATAGTGAGTCGTATTA
chr16_42538720_42538732_12xA	TAACAATCACCATGGCAACAAGTGTCTCACTTGCCATTTCCAGAAACTGGATGCGTTTGGACTGAAATCATCACACCATGAAGAAAGGGGTGGGGCCTCTCTCTCACTAGGAAACAGAAATACTTTCTCCAAATACCTTACGCAAAAAAAAAAAAATGTTT	161	TGTAAGGCACATCTCGGATCTAACAATCACCATGGCAACAAGTGTCTCACTTGCCATTTCCAGAAACTGGATGCGTTTGGACTGAAATCATCACACCATGAAGAAAGGGGTGGGGCCTCTCTCTCACTAGGAAACAGAAAATCCGACGAGAATCTTGCTTCCCTATAGTGAGTCGTATTA,TGTAAGGCACATCTCGGATCCAGAAACTGGATGCGTTTGGACTGAAATCATCACACCATGAAGAAAGGGGTGGGGCCTCTCTCTCACTAGGAAACAGAAATACTTTCTCCAAATACCTTACGCAAAAAAAAAAAAATGTTATCCGACGAGAATCTTGCTTCCCTATAGTGAGTCGTATTA
chr10_13707612_13707623_11xG	TAATTATCTAAGTGGGGTAGGTATTATTTCACAGTTCACATTTGAGGTCTGTTTCTACTCACTGATGAGGTTTAGAAAATGCCAGGGGGGGGGGGGCAGATGAATGAGCCAAATGCAGGGAGACTGTCCTGTGTGTTCTAATCACTTGGACTTAGGCATTTGTCTGCCACAGGAGTGAGAGCTGGCGACAAAGAATTCAAT	201	TGTAAGGCACATCTCGGATCTAATTATCTAAGTGGGGTAGGTATTATTTCACAGTTCACATTTGAGGTCTGTTTCTACTCACTGATGAGGTTTAGAAAATGCCAGGGGGGGGGGGGCAGATGAATGAGCCAAATGCAGGGATCCGACGAGAATCTTGCTTCCCTATAGTGAGTCGTATTA,TGTAAGGCACATCTCGGATCGCCAGGGGGGGGGGGGCAGATGAATGAGCCAAATGCAGGGAGACTGTCCTGTGTGTTCTAATCACTTGGACTTAGGCATTTGTCTGCCACAGGAGTGAGAGCTGGCGACAAAGAATTCAAATCCGACGAGAATCTTGCTTCCCTATAGTGAGTCGTATTA
chr11_47252084_47252100_16xT	TAAGTTCCTTCAAAAATCAGTGTCTTCTAGACAGGATAGGATCATTGTTATTGCAGTAGCTGTAGCTATCTTCACAAGACTTTATAAGACCTGCACAGCCAACACCCCAGCATGGAAATAGAGGGGCTCATGAGCCCGTATTCCTAGCTGAGGAGATATGGACAGTTCATGGCTAGGAGAGGTAGTCACATTTTTTGTTTGTTTGTTTGTTTTGTTGGTTGGTTTTGGTTTTTTTTTTTTTTTTTCAAGACAAGGTTTTTCTATAGAGCCTTGGCTGTCTTAGAACTCACTATGTAGACAAGCTAGGCTGGTCTTGAACTCATAGATATCTGGCTGCCTCCCAAGTGTTGGGAT	354	TGTAAGGCACATCTCGGATCGAGGGGCTCATGAGCCCGTATTCCTAGCTGAGGAGATATGGACAGTTCATGGCTAGGAGAGGTAGTCACATTTTTTGTTTGTTTGTTTGTTTTGTTGGTTGGTTTTGGTTTTTTTTTTTTATCCGACGAGAATCTTGCTTCCCTATAGTGAGTCGTATTA,TGTAAGGCACATCTCGGATCTAAGTTCCTTCAAAAATCAGTGTCTTCTAGACAGGATAGGATCATTGTTATTGCAGTAGCTGTAGCTATCTTCACAAGACTTTATAAGACCTGCACAGCCAACACCCCAGCATGGAAATAATCCGACGAGAATCTTGCTTCCCTATAGTGAGTCGTATTA
chr6_106258923_106258947_24xA	TAAACAGTTGTCTTCACATTCCCAGCAGATGGTGGAGGCAGCAGGCAGATACTGGAGTCAATGAGAAATCAAAGTGAACTTTCAAATTAGCTGATTCTTATATTTGGAGCCAAAAAAAAAAAAAAAAAAAAAAAAAGGAGCGAATGTTAGGAAAAATTAGCAGGTTTCCCACAATACATGTTTT	184	TGTAAGGCACATCTCGGATCTAAACAGTTGTCTTCACATTCCCAGCAGATGGTGGAGGCAGCAGGCAGATACTGGAGTCAATGAGAAATCAAAGTGAACTTTCAAATTAGCTGATTCTTATATTTGGAGCCAAAAAAAAAATCCGACGAGAATCTTGCTTCCCTATAGTGAGTCGTATTA,TGTAAGGCACATCTCGGATCATGAGAAATCAAAGTGAACTTTCAAATTAGCTGATTCTTATATTTGGAGCCAAAAAAAAAAAAAAAAAAAAAAAAAGGAGCGAATGTTAGGAAAAATTAGCAGGTTTCCCACAATACATGATCCGACGAGAATCTTGCTTCCCTATAGTGAGTCGTATTA
chrX_48543968_48543978_10xA	TAAATAATCACCAACAAATGAAACCCTGTCACTAAGACTGTGAATAAAAAATAAAGAAAATACATTCAGCTAATTTGTACTTTTTTGAGCTATACTTACAAAGCAAATTATTTCACCTGAACTAATTACAAGACTTATGTGAATCTTGAATACTTCATACAAAAAAAAAAATTGGCCTCTGATTCAACTGTTTTGCCTGGGGGGGGGATAAT	212	TGTAAGGCACATCTCGGATCTAAATAATCACCAACAAATGAAACCCTGTCACTAAGACTGTGAATAAAAAATAAAGAAAATACATTCAGCTAATTTGTACTTTTTTGAGCTATACTTACAAAGCAAATTATTTCACCTGAATCCGACGAGAATCTTGCTTCCCTATAGTGAGTCGTATTA,TGTAAGGCACATCTCGGATCTATACTTACAAAGCAAATTATTTCACCTGAACTAATTACAAGACTTATGTGAATCTTGAATACTTCATACAAAAAAAAAAATTGGCCTCTGATTCAACTGTTTTGCCTGGGGGGGGGATAATCCGACGAGAATCTTGCTTCCCTATAGTGAGTCGTATTA
chr8_108832251_108832262_11xA	TAATGTGTGCTAAATCCTTGATGTCACAGGAAGGAAAAAAAAAACCTCATCCCTTCTCTTGTCCATCCCAGCTCACAGCTGCCACCCCAATAACAATGGCCAGACGAACAAAGGGAAAAAAAAAAAAGCCTTGGCAGTGTATT	143	TGTAAGGCACATCTCGGATCTAATGTGTGCTAAATCCTTGATGTCACAGGAAGGAAAAAAAAAACCTCATCCCTTCTCTTGTCCATCCCAGCTCACAGCTGCCACCCCAATAACAATGGCCAGACGAACAAAGGGAAAAAATCCGACGAGAATCTTGCTTCCCTATAGTGAGTCGTATTA
chr1_109134423_109134433_10xA	TAACGGGTTGCAGTGAAGAAGGGAAGGAACAATTGTAAGGAGTCAGAGAAATACGAAGTTAGCAGTGAGACTGTGTCTTTCAGAAATGCCTAAAACTGTTCTTAGCAGGAGCTTTATTCCTTACATCAGAAGAGTAAAGAAAAAAACAGCCAGAATGTTGATGAATATGAGGCTGTATCATAAAAGCCTATTCCTTGAAAACATTTTTTGATAAAAAAAAAAACCCTCATGTTT	234	TGTAAGGCACATCTCGGATCCAGTGAAGAAGGGAAGGAACAATTGTAAGGAGTCAGAGAAATACGAAGTTAGCAGTGAGACTGTGTCTTTCAGAAATGCCTAAAACTGTTCTTAGCAGGAGCTTTATTCCTTACATCAGAATCCGACGAGAATCTTGCTTCCCTATAGTGAGTCGTATTA,TGTAAGGCACATCTCGGATCGCTTTATTCCTTACATCAGAAGAGTAAAGAAAAAAACAGCCAGAATGTTGATGAATATGAGGCTGTATCATAAAAGCCTATTCCTTGAAAACATTTTTTGATAAAAAAAAAAACCCTCATATCCGACGAGAATCTTGCTTCCCTATAGTGAGTCGTATTA
chr14_46011474_46011485_11xT	TAACAAGAGCCACGGAGACGTTTAGCCGAAGTTGTTGAATATAGAAATTTAGTTGTTGCTCTTGGAAGCTAAAGGGTGTGGAGGGCGAGCTTGCCCAGTTGTGTTTTTTTTTTTTCCTTTTCTATACCTGGTCCAGTT	138	TGTAAGGCACATCTCGGATCCACGGAGACGTTTAGCCGAAGTTGTTGAATATAGAAATTTAGTTGTTGCTCTTGGAAGCTAAAGGGTGTGGAGGGCGAGCTTGCCCAGTTGTGTTTTTTTTTTTTCCTTTTCTATACCTGATCCGACGAGAATCTTGCTTCCCTATAGTGAGTCGTATTA
chr5_129408964_129408976_12xA	TAATATCAGTAAAGTAATACAGCAGCAACAGGATGGATGAAGCTGCCAGCAAGAGTGAAGGCAAGCAGACAAAAAAAAAAAAAGCAACGTTTCCTTCTTCCCTATCCTTTTTTTCTGGGCTGCCTCCAGAAGATGGCACCCACAGT	146	TGTAAGGCACATCTCGGATCTAATATCAGTAAAGTAATACAGCAGCAACAGGATGGATGAAGCTGCCAGCAAGAGTGAAGGCAAGCAGACAAAAAAAAAAAAAGCAACGTTTCCTTCTTCCCTATCCTTTTTTTCTGGGCATCCGACGAGAATCTTGCTTCCCTATAGTGAGTCGTATTA
chr17_71839838_71839854_16xT	TAAAATTGACATTTCCCCCCCTGAGGCACTTTTGCTATGTTGCTAATGTTTTCTTTGAACTTGACCCTCCTACCTCCTGGCTGCTGGGATTATAGCAATACTTGGGATCTATCTGTCTGTCTTTCCTCCCCTTCCCCCACCCCCCACTTTTTTTTTTTTTTTTTGAACAGGATCCAGGTAGCCCAGGCTGTTCTGGAATCCACTGTGTAGCAGAGGATGACCTTGAACCCCTACCCTTCATGCCCTCCATTCATTTCCTGGTTTTGCAGGCTTGAGATGCCATACTTGGTTT	292	TGTAAGGCACATCTCGGATCTTTTGAACAGGATCCAGGTAGCCCAGGCTGTTCTGGAATCCACTGTGTAGCAGAGGATGACCTTGAACCCCTACCCTTCATGCCCTCCATTCATTTCCTGGTTTTGCAGGCTTGAGATGCATCCGACGAGAATCTTGCTTCCCTATAGTGAGTCGTATTA,TGTAAGGCACATCTCGGATCTAAAATTGACATTTCCCCCCCTGAGGCACTTTTGCTATGTTGCTAATGTTTTCTTTGAACTTGACCCTCCTACCTCCTGGCTGCTGGGATTATAGCAATACTTGGGATCTATCTGTCTGTATCCGACGAGAATCTTGCTTCCCTATAGTGAGTCGTATTA,TGTAAGGCACATCTCGGATCTGCTAATGTTTTCTTTGAACTTGACCCTCCTACCTCCTGGCTGCTGGGATTATAGCAATACTTGGGATCTATCTGTCTGTCTTTCCTCCCCTTCCCCCACCCCCCACTTTTTTTTTTTTTATCCGACGAGAATCTTGCTTCCCTATAGTGAGTCGTATTA
chr1_39549823_39549837_14xT	TAATGTTTCTCTTCAAAGTCTACTCACCACCTGGACTCCGAGACAACTGATCTAGGCAGCTCCAGGCCAATCGTTTGACAATTCTTCAAACTGATATTTTTGAAATGATTGATTTTTTTTTTTTTTTGCTTTTGCAATCTTTTTTTTCCTGAGATGAAATTCACTCTGTAGGGCAAACTCTTTCAGAATTGGTTATATAGTCAAGGTCAACCTCTTAGTCACAGTGACTCTCCTGACTCAGCTTCTCAAGTTTATAGTATAGGCAAGAGACATAACTGGCTAAAACTT	288	TGTAAGGCACATCTCGGATCTAATGTTTCTCTTCAAAGTCTACTCACCACCTGGACTCCGAGACAACTGATCTAGGCAGCTCCAGGCCAATCGTTTGACAATTCTTCAAACTGATATTTTTGAAATGATTGATTTTTTTTATCCGACGAGAATCTTGCTTCCCTATAGTGAGTCGTATTA,TGTAAGGCACATCTCGGATCTTTTTTTGCTTTTGCAATCTTTTTTTTCCTGAGATGAAATTCACTCTGTAGGGCAAACTCTTTCAGAATTGGTTATATAGTCAAGGTCAACCTCTTAGTCACAGTGACTCTCCTGACTCAATCCGACGAGAATCTTGCTTCCCTATAGTGAGTCGTATTA,TGTAAGGCACATCTCGGATCTCACTCTGTAGGGCAAACTCTTTCAGAATTGGTTATATAGTCAAGGTCAACCTCTTAGTCACAGTGACTCTCCTGACTCAGCTTCTCAAGTTTATAGTATAGGCAAGAGACATAACTGGCATCCGACGAGAATCTTGCTTCCCTATAGTGAGTCGTATTA
chr10_10215943_10215956_13xT	TAATCCTATTATTTAGTTCTGAAGAAAATATAGCTTCATGAAATAATAGTGGGTATTACAAGGACTTTTTGTAGGTCCAAAGGAATTTGTTGCTGTTGCTTTTTTTTTTTTTTCAAACACAAGTCACATAAATGAGTTGGGATGAAATAATGGAATATTTGACAAATT	168	TGTAAGGCACATCTCGGATCTAGCTTCATGAAATAATAGTGGGTATTACAAGGACTTTTTGTAGGTCCAAAGGAATTTGTTGCTGTTGCTTTTTTTTTTTTTTCAAACACAAGTCACATAAATGAGTTGGGATGAAATAAATCCGACGAGAATCTTGCTTCCCTATAGTGAGTCGTATTA
chr2_22921735_22921746_11xA	TAATCTCAGCACTCAGGAGGCAGAGGCAGGCAGATCTTTGTGAGTTCAAGGCCAGCCTGGTCTATAGAGCAAGTTCCAGGACAGTCAAGAACACAGAAAAACCCTATCTCAAAGGAAAAAAAAAAAAGAGCCAAAAAGAAAGTTGTGGACATTTATTTTGTGTAGTGATAGTCTCTTGCTATATCCTCATATGGCAAAAGGCCAAAGGGCAAACAAGCTAAACTCATTCCCTCTAACCTT	240	TGTAAGGCACATCTCGGATCAAAAAAAGAGCCAAAAAGAAAGTTGTGGACATTTATTTTGTGTAGTGATAGTCTCTTGCTATATCCTCATATGGCAAAAGGCCAAAGGGCAAACAAGCTAAACTCATTCCCTCTAACCTTATCCGACGAGAATCTTGCTTCCCTATAGTGAGTCGTATTA
chr13_38807963_38807975_12xC	TAAGAGAACTACATCAGCACTTATGGTGAGGAATGACTATTCTGTCAGTACAGAAACAAGGGCACCTAACCTAAAGTGAGGGAGCAGAGCTCTGGAGCTCCAGTCAGGGAGGGCTCTTCTCAGTCCAGAGGAGACCCCCCCCCCCCCGAGGGGGGGAGTGAGAGGATTCCTTGAGATACAGTCAAATAACCGAAGCCAATCACTGCAGCAGGTTACTGTTATTTTTTTGTTGTTTGTTTGTTTTGTTTCTTTCTGGGTTGGTTCTCTCTCTCTCCCCCTCCCTCCCTCCTTTCTTCCCTTCTCTCCCTCCCTGCTTCCTTGCCTCCTCTTCTTTCTTGTGTTT	343	TGTAAGGCACATCTCGGATCTAAGAGAACTACATCAGCACTTATGGTGAGGAATGACTATTCTGTCAGTACAGAAACAAGGGCACCTAACCTAAAGTGAGGGAGCAGAGCTCTGGAGCTCCAGTCAGGGAGGGCTCTTCTATCCGACGAGAATCTTGCTTCCCTATAGTGAGTCGTATTA,TGTAAGGCACATCTCGGATCCAGTCCAGAGGAGACCCCCCCCCCCCCGAGGGGGGGAGTGAGAGGATTCCTTGAGATACAGTCAAATAACCGAAGCCAATCACTGCAGCAGGTTACTGTTATTTTTTTGTTGTTTGTTTGATCCGACGAGAATCTTGCTTCCCTATAGTGAGTCGTATTA
chr14_9655210_9655223_13xT	TAACAAGTTTTTTTTTTTTTTACAGAGGGTCCATATTGGAGAACTTTTCACAGTAGCAGTCATAATAGCATTCATGCATATATGTTCCCCCAAGGTCACCACCCTGTTTCTTACTGTTGTAACCTTTGCTGGAACTGCTGCTTACTATAGATTGTCTCTTCCCTCTTTCTTCTCTGATTCACTCTTATCTCTCTTT	196	TGTAAGGCACATCTCGGATCTACAGAGGGTCCATATTGGAGAACTTTTCACAGTAGCAGTCATAATAGCATTCATGCATATATGTTCCCCCAAGGTCACCACCCTGTTTCTTACTGTTGTAACCTTTGCTGGAACTGCTGATCCGACGAGAATCTTGCTTCCCTATAGTGAGTCGTATTA,TGTAAGGCACATCTCGGATCTTCATGCATATATGTTCCCCCAAGGTCACCACCCTGTTTCTTACTGTTGTAACCTTTGCTGGAACTGCTGCTTACTATAGATTGTCTCTTCCCTCTTTCTTCTCTGATTCACTCTTATCTATCCGACGAGAATCTTGCTTCCCTATAGTGAGTCGTATTA
chr10_90205153_90205177_24xA	TAAAAGAAAAATACTGCATTGTCAAAACGGCAATAAAACTGTTCTCAACAAATCATGAAATGGCTCACTTGGTCTTTCTGTTTGTTTGTCCTCTGGGGTCACATGACTTTTCCGTAGTGGCTTTATGACAAATTATGAATCACATAGGAGGCAAGATGTTTGCTACTAGATGCTTGACAAAAAAAAAAAAAAAAAAAAAAAAAGAAGGAGAAGTCGTGTTT	221	TGTAAGGCACATCTCGGATCTAAAAGAAAAATACTGCATTGTCAAAACGGCAATAAAACTGTTCTCAACAAATCATGAAATGGCTCACTTGGTCTTTCTGTTTGTTTGTCCTCTGGGGTCACATGACTTTTCCGTAGTGGATCCGACGAGAATCTTGCTTCCCTATAGTGAGTCGTATTA,TGTAAGGCACATCTCGGATCTGGCTCACTTGGTCTTTCTGTTTGTTTGTCCTCTGGGGTCACATGACTTTTCCGTAGTGGCTTTATGACAAATTATGAATCACATAGGAGGCAAGATGTTTGCTACTAGATGCTTGACAAATCCGACGAGAATCTTGCTTCCCTATAGTGAGTCGTATTA,TGTAAGGCACATCTCGGATCACATGACTTTTCCGTAGTGGCTTTATGACAAATTATGAATCACATAGGAGGCAAGATGTTTGCTACTAGATGCTTGACAAAAAAAAAAAAAAAAAAAAAAAAAGAAGGAGAAGTCGTGTTATCCGACGAGAATCTTGCTTCCCTATAGTGAGTCGTATTA
chr1_146236544_146236556_12xT	TAATTTTTATGGATTTGTTTGCTTGCTTGCTTTGCTTTGCTTTGCTTTGGGGAAGGAATTGTTTTTTTTTTTTTATGGAAATATACAAGTCATTTTTTTCTAAAAATGTGTCTTTTTGCCTGCTTTGCAATATTATCTCAATTCTTCTTCAGTAAACATAAATT	164	TGTAAGGCACATCTCGGATCTAATTTTTATGGATTTGTTTGCTTGCTTGCTTTGCTTTGCTTTGCTTTGGGGAAGGAATTGTTTTTTTTTTTTTATGGAAATATACAAGTCATTTTTTTCTAAAAATGTGTCTTTTTGCCATCCGACGAGAATCTTGCTTCCCTATAGTGAGTCGTATTA,TGTAAGGCACATCTCGGATCTTTGCTTTGGGGAAGGAATTGTTTTTTTTTTTTTATGGAAATATACAAGTCATTTTTTTCTAAAAATGTGTCTTTTTGCCTGCTTTGCAATATTATCTCAATTCTTCTTCAGTAAACATAATCCGACGAGAATCTTGCTTCCCTATAGTGAGTCGTATTA
chr18_81046719_81046729_10xA	TAATCCCAGCACTTGGGAGGCAGAGGCAGGTGGATTTCTGAGTTCGAGGCCAGCTGGTCTACAAAGTGAGTTCCAGGACAGCTAGGGCTACAGAGAAACCCTGTCTCAAAAAACCAAAAAAACCCACCCCTCCAAAAAAAAAAAGAGGGACAGGAGAGTAGGAAAAGCACAATAACAAGAATGGATGAAAATGGAGGGGCACCTAATAAAATAAAATTCATGCCTAGTTTACAACTCCTTCTTTCGCTGATCCAACTGCCT	261	TGTAAGGCACATCTCGGATCAAAAGAGGGACAGGAGAGTAGGAAAAGCACAATAACAAGAATGGATGAAAATGGAGGGGCACCTAATAAAATAAAATTCATGCCTAGTTTACAACTCCTTCTTTCGCTGATCCAACTGCCATCCGACGAGAATCTTGCTTCCCTATAGTGAGTCGTATTA
chr10_69307552_69307564_12xA	TAAACTCATGATGACAATCTATAATCAAAAAGGGAAAAAAAAAAAAACAAATTACAAAGCTCTTTGGGTCACCGTGGACTTTAGGTAGTTCTTACTACTGATCATCATTATCTCAGATGAACACAAGCTTTCTAAATAGAGAAAT	145	TGTAAGGCACATCTCGGATCTAAACTCATGATGACAATCTATAATCAAAAAGGGAAAAAAAAAAAAACAAATTACAAAGCTCTTTGGGTCACCGTGGACTTTAGGTAGTTCTTACTACTGATCATCATTATCTCAGATGAATCCGACGAGAATCTTGCTTCCCTATAGTGAGTCGTATTA
chr10_70195286_70195304_18xG	TAAAGCACTTTAGGGAATTCGGGGGGGGGGGGGGGGGGGCGGTAGGTGACCTTTATCTTGCTCTATCTCTATGGACATTCCATTACTGGGGTGTGGAGTCTGGAATCTTGCTGGGGAGGTCTGGAAACTGTTGCTGAGGAAGTAGCTGGGGAAGTCTGGAAACTGCTGCTGACCCATTGTCCTTGCCTCAGGCCAGGTGGCTGGGACTTTCCATTACCTGAAGGCTGGAGCCTGTTGTTGCCGTTGTTTGTATTCCT	257	TGTAAGGCACATCTCGGATCTAAAGCACTTTAGGGAATTCGGGGGGGGGGGGGGGGGGGCGGTAGGTGACCTTTATCTTGCTCTATCTCTATGGACATTCCATTACTGGGGTGTGGAGTCTGGAATCTTGCTGGGGAGGTATCCGACGAGAATCTTGCTTCCCTATAGTGAGTCGTATTA
chr8_117225948_117225958_10xT	TAAAATATTTTTTTTTTTAGCAATGGCTTATTCAGCAATGGCTTGGGCAATTTTCCATCATTTATACAGTTTTCTTATTATGTTTCCATCAGATTGGCTTCAGGGTTGAATTTACGGTAGTCAGAAAACACACACCATCTGATGCTCACTTTTGTATGTTTGCTGGAGATTATT	174	TGTAAGGCACATCTCGGATCTTCAGCAATGGCTTGGGCAATTTTCCATCATTTATACAGTTTTCTTATTATGTTTCCATCAGATTGGCTTCAGGGTTGAATTTACGGTAGTCAGAAAACACACACCATCTGATGCTCACTATCCGACGAGAATCTTGCTTCCCTATAGTGAGTCGTATTA
chr10_73554980_73554991_11xT	TAAATGAGGGAAGTTTTTTTTTTTTCATATCTTTTTTGCTCTCAAATTGTCTTGCTTTCTTCTCCTTTATATAGCCTTCATCCATAGATGGAATGTTCCAGATCCATTTTTTCCAATAGTGT	122	TGTAAGGCACATCTCGGATCTAAATGAGGGAAGTTTTTTTTTTTTCATATCTTTTTTGCTCTCAAATTGTCTTGCTTTCTTCTCCTTTATATAGCCTTCATCCATAGATGGAATGTTCCAGATCCATTTTTTCCAATAGTATCCGACGAGAATCTTGCTTCCCTATAGTGAGTCGTATTA
chr16_72506283_72506296_13xT	TAACATTTCTGGAAGGTATTTGCTCCCTATCTTGCAAAGATTTTTTTTTTTTTTGTAATTATAAGGATTGCATTATTGATCTACTAGTATGGTTCTCTCTCTCTCTCTCTCTCTCTCTCTCTCTCTCTCTCTCTCTCTCTCTCTCT	146	TGTAAGGCACATCTCGGATCGGAAGGTATTTGCTCCCTATCTTGCAAAGATTTTTTTTTTTTTTGTAATTATAAGGATTGCATTATTGATCTACTAGTATGGTTCTCTCTCTCTCTCTCTCTCTCTCTCTCTCTCTCTCTATCCGACGAGAATCTTGCTTCCCTATAGTGAGTCGTATTA
chr6_70049942_70049954_12xA	TAAGCTTTATATTCAGAAAGAACTTTTGATTTTTTTTCCTCTTGGCAGCTTGCATAGTACATCCCAACACTAAGAGAGATATCTCTCATGGAGGAGAATTCAAATTCAGTTCCAGATGGATTTCTGAAATTTCTATGACAAATATGTGTAGTGTCTTCAGAAAAAAAAAAAAAGATCTTATTTATACT	188	TGTAAGGCACATCTCGGATCTAAGCTTTATATTCAGAAAGAACTTTTGATTTTTTTTCCTCTTGGCAGCTTGCATAGTACATCCCAACACTAAGAGAGATATCTCTCATGGAGGAGAATTCAAATTCAGTTCCAGATGGAATCCGACGAGAATCTTGCTTCCCTATAGTGAGTCGTATTA,TGTAAGGCACATCTCGGATCCTTGGCAGCTTGCATAGTACATCCCAACACTAAGAGAGATATCTCTCATGGAGGAGAATTCAAATTCAGTTCCAGATGGATTTCTGAAATTTCTATGACAAATATGTGTAGTGTCTTCAGATCCGACGAGAATCTTGCTTCCCTATAGTGAGTCGTATTA
chr12_77637714_77637724_10xG	TAAAAACAATAAATTTATGAAATTTGTAGGGAAATGGATGGATCTGGAGGATATCATCCTGAGTAAGGTAACCCAGTTACAAAAGAACACACATGATATGCACTTACTGATAAGTGGATATTAGCCCAGAAACCCAGAAGCCCAGAACACCCAAGATACAATTCACCAACCACATGAAACTCAAGAAGAAGGAAGACCATAGTGTGGATACTTCTATCCATCTTGGGGGGGGGGGAGGGGACAAAACACCCATGAAAGGAGTTAGAGACAAAGTGTGGCCATGAAAGGAGTTAGAGACAAAGTGTGGAGTAGAGACTGAAGAAATGACTATCTAAAGACTGACCTGGGATCCATCCCATTTACAGTCACCAAACCCAGACATTGTTGTGGAAGCTAACAAGTGCTTACTGATAGGAACCTGATAAGAGCTCATTTT	436	TGTAAGGCACATCTCGGATCCTTCTATCCATCTTGGGGGGGGGGGAGGGGACAAAACACCCATGAAAGGAGTTAGAGACAAAGTGTGGCCATGAAAGGAGTTAGAGACAAAGTGTGGAGTAGAGACTGAAGAAATGACTAATCCGACGAGAATCTTGCTTCCCTATAGTGAGTCGTATTA
chr8_90831048_90831058_10xC	TAATTAGATATTTTCTTCATTTACATTTCCAATGCTACCCCGAAAGTCCCACAAACTCCCCCGACTCCTTCCCCCCCCCCCACTCCCACTTCTTGGCCCTGGCGTTCCCCTGTACCTTTTACCCCATCCATTCTCACCACCATTCTCACAATGTACTGTCCCACCCTGTTGTCCCAAAACAACAGAGCCAGTCTACCACAAACTGAAACCTTCAAATCTGTCAGCCAAAGTAAATGTTCTATGTTATCAATGGAT	255	TGTAAGGCACATCTCGGATCCCCCCCCCCCCACTCCCACTTCTTGGCCCTGGCGTTCCCCTGTACCTTTTACCCCATCCATTCTCACCACCATTCTCACAATGTACTGTCCCACCCTGTTGTCCCAAAACAACAGAGCCAATCCGACGAGAATCTTGCTTCCCTATAGTGAGTCGTATTA,TGTAAGGCACATCTCGGATCTTCTCACCACCATTCTCACAATGTACTGTCCCACCCTGTTGTCCCAAAACAACAGAGCCAGTCTACCACAAACTGAAACCTTCAAATCTGTCAGCCAAAGTAAATGTTCTATGTTATCAAATCCGACGAGAATCTTGCTTCCCTATAGTGAGTCGTATTA
chr9_14707651_14707661_10xT	TAAGGACCTGCAATTACAGCCCCTGATACAGGGCTTGCTGGAGCCTTGCTTTTTGGAATTTGCTAACAGTGAGTTGCTAGGAGTGGAGTGACTGCCCACATAGTGCCTCTTAGCTTACTTGAGCTCCTGGATTCTCACTGTAAAAAGTGACCTTTTTTTTTTTAGTATTT	170	TGTAAGGCACATCTCGGATCCAATTACAGCCCCTGATACAGGGCTTGCTGGAGCCTTGCTTTTTGGAATTTGCTAACAGTGAGTTGCTAGGAGTGGAGTGACTGCCCACATAGTGCCTCTTAGCTTACTTGAGCTCCTGGATCCGACGAGAATCTTGCTTCCCTATAGTGAGTCGTATTA,TGTAAGGCACATCTCGGATCTTTTGGAATTTGCTAACAGTGAGTTGCTAGGAGTGGAGTGACTGCCCACATAGTGCCTCTTAGCTTACTTGAGCTCCTGGATTCTCACTGTAAAAAGTGACCTTTTTTTTTTTAGTATTTATCCGACGAGAATCTTGCTTCCCTATAGTGAGTCGTATTA
chr11_88888655_88888667_12xT	TAAATTTGGGAGTCCCCAAATCCCAAGTGAGTAAAAATTTCTCTTTTTTTTTTTTTCAGTATTGAAAATTGCTAGGCAAAGGACTTTACCACCAAGCTATATTCCCAGACCCTTATTACT	120	TGTAAGGCACATCTCGGATCTAAATTTGGGAGTCCCCAAATCCCAAGTGAGTAAAAATTTCTCTTTTTTTTTTTTTCAGTATTGAAAATTGCTAGGCAAAGGACTTTACCACCAAGCTATATTCCCAGACCCTTATTACTATCCGACGAGAATCTTGCTTCCCTATAGTGAGTCGTATTA
chr5_87825699_87825713_14xT	TAACCTTAGCTGACTTTTACTTTTACACTCTAAAAATAAAAACTTTAGTTTTTTTTTTTTTTTCAGTAATCTGGGCATAGAATTAGTACTGTGTAAAAATTTCTTCCATGATGTAAAGTCAATACTTAGATATAGAAATCCAAATTACTTGGATGTACAAGTTTT	165	TGTAAGGCACATCTCGGATCTAACCTTAGCTGACTTTTACTTTTACACTCTAAAAATAAAAACTTTAGTTTTTTTTTTTTTTTCAGTAATCTGGGCATAGAATTAGTACTGTGTAAAAATTTCTTCCATGATGTAAAGTCATCCGACGAGAATCTTGCTTCCCTATAGTGAGTCGTATTA,TGTAAGGCACATCTCGGATCAACTTTAGTTTTTTTTTTTTTTTCAGTAATCTGGGCATAGAATTAGTACTGTGTAAAAATTTCTTCCATGATGTAAAGTCAATACTTAGATATAGAAATCCAAATTACTTGGATGTACAAATCCGACGAGAATCTTGCTTCCCTATAGTGAGTCGTATTA
chr13_100273342_100273353_11xC	TAAAGGCATGTAACATTCTAATCCAGGTGTCTAATTTCTAGTTCTACTACCCCCCCCCCCCAAACAAAGCTGGTTATATTGTTGCAGTCACTTTAGTGAACTAAACATTAGTGAAAAGTT	120	TGTAAGGCACATCTCGGATCTAAAGGCATGTAACATTCTAATCCAGGTGTCTAATTTCTAGTTCTACTACCCCCCCCCCCCAAACAAAGCTGGTTATATTGTTGCAGTCACTTTAGTGAACTAAACATTAGTGAAAAGTTATCCGACGAGAATCTTGCTTCCCTATAGTGAGTCGTATTA
chr8_9846653_9846663_10xA	TAAAAAGACAGAAATGGGGAGAAAAAAAAAAAGGCAGAAACGTCGGACTTTGTGTTTTCTTAGGAACCAGCCTGCATAGCAGCGCTCACTCTGGTCAGATTAGAAGCTGAGGACTGACACTCAGGAAAAACTTCCCAATGAACTATAGCAGCAGAAGAGCCACCCAAACAGATGGTGTGGAACCATGGTCTCCACTTGTGAAAGCGTGTACACTTT	216	TGTAAGGCACATCTCGGATCTAAAAAGACAGAAATGGGGAGAAAAAAAAAAAGGCAGAAACGTCGGACTTTGTGTTTTCTTAGGAACCAGCCTGCATAGCAGCGCTCACTCTGGTCAGATTAGAAGCTGAGGACTGACACATCCGACGAGAATCTTGCTTCCCTATAGTGAGTCGTATTA,TGTAAGGCACATCTCGGATCCCTGCATAGCAGCGCTCACTCTGGTCAGATTAGAAGCTGAGGACTGACACTCAGGAAAAACTTCCCAATGAACTATAGCAGCAGAAGAGCCACCCAAACAGATGGTGTGGAACCATGGTCATCCGACGAGAATCTTGCTTCCCTATAGTGAGTCGTATTA
chr11_87956755_87956777_22xA	TAAGAGTACATAGTGGGGAGGAGAGGCAGGCAGATTTCTGAGTTTGAGGCCAGCCTGGTCTACAGAGTGAGTTCCAGGACAGCCAGGGCTACCCAGAGGAACCCTGTCTCAAAAAAACCAAAAACCAAAAAAAAAAAAAAAAAAAAAAATTGTAACTCCAGCTCCAGGGGATTCAACACCATCTTCTGACCTCCTTGGGAATCTGCTTTACACACACACACACTCATACACACTCATAAT	240	TGTAAGGCACATCTCGGATCAAAACCAAAAAAAAAAAAAAAAAAAAAAATTGTAACTCCAGCTCCAGGGGATTCAACACCATCTTCTGACCTCCTTGGGAATCTGCTTTACACACACACACACTCATACACACTCATAATATCCGACGAGAATCTTGCTTCCCTATAGTGAGTCGTATTA
chr5_21534524_21534534_10xA	TAATTTCATTATTTTCTTCAGCTGAAAGAGTGCTCACGGAAATAGCTGGTTTTCCCTTTATAGTTCTATCTGGAGAGTCCTAACAAATTTAGACTGAAAGACACATAGAAAAAAAAAAAGCCGCCTATTTTTCTTTTTCTTTCTGAATAGAATTCTGTTCAT	162	TGTAAGGCACATCTCGGATCTAATTTCATTATTTTCTTCAGCTGAAAGAGTGCTCACGGAAATAGCTGGTTTTCCCTTTATAGTTCTATCTGGAGAGTCCTAACAAATTTAGACTGAAAGACACATAGAAAAAAAAAAAGATCCGACGAGAATCTTGCTTCCCTATAGTGAGTCGTATTA,TGTAAGGCACATCTCGGATCAATAGCTGGTTTTCCCTTTATAGTTCTATCTGGAGAGTCCTAACAAATTTAGACTGAAAGACACATAGAAAAAAAAAAAGCCGCCTATTTTTCTTTTTCTTTCTGAATAGAATTCTGTTCATCCGACGAGAATCTTGCTTCCCTATAGTGAGTCGTATTA
chr16_83631201_83631214_13xT	TAAAAGATAATTTGAATGTATGGCTTCTACTGGTGTTGGTCCATGCCCCTGGAGTTCCACAAAACTGCTGACTTTCATCATCACACTTGGTTACCCACCTAAATCATGTGATGACAAGATCTTATCACTGAAGACACCATCATCTTGGTCTGCAGGGCATACTCATTCAATCTCAGAAAACCTTGGACCTTTTTTTTTTTTTTCATTCTGGTTAGCTTTTATAGTTCTGGAAGGTGAGAAGAAGGCCAAAGTGACAGAACACTACCAAAGGTTATATGCAACAGTGGATCCCAAATACTAATGTGCTAAGT	311	TGTAAGGCACATCTCGGATCTAAAAGATAATTTGAATGTATGGCTTCTACTGGTGTTGGTCCATGCCCCTGGAGTTCCACAAAACTGCTGACTTTCATCATCACACTTGGTTACCCACCTAAATCATGTGATGACAAGATATCCGACGAGAATCTTGCTTCCCTATAGTGAGTCGTATTA,TGTAAGGCACATCTCGGATCACTTTCATCATCACACTTGGTTACCCACCTAAATCATGTGATGACAAGATCTTATCACTGAAGACACCATCATCTTGGTCTGCAGGGCATACTCATTCAATCTCAGAAAACCTTGGACCTATCCGACGAGAATCTTGCTTCCCTATAGTGAGTCGTATTA,TGTAAGGCACATCTCGGATCTTTTTTTTTTTTTCATTCTGGTTAGCTTTTATAGTTCTGGAAGGTGAGAAGAAGGCCAAAGTGACAGAACACTACCAAAGGTTATATGCAACAGTGGATCCCAAATACTAATGTGCTAAGATCCGACGAGAATCTTGCTTCCCTATAGTGAGTCGTATTA
chr12_101020056_101020072_16xA	TAAAACCAGTGGGTCATCAGAAAAAAAAAAAAAAAAAGAAAAAGGAAAACTAAAAGGACATGAAAGGAAGACGGGGTTCAGCAAGAGTGGGATGGGAGAAACATGATCTCAGCACACTATATTTTCAAAATTGTAGACATTTATCTAAGGGT	152	TGTAAGGCACATCTCGGATCAAAAAAAGAAAAAGGAAAACTAAAAGGACATGAAAGGAAGACGGGGTTCAGCAAGAGTGGGATGGGAGAAACATGATCTCAGCACACTATATTTTCAAAATTGTAGACATTTATCTAAGGATCCGACGAGAATCTTGCTTCCCTATAGTGAGTCGTATTA
chr15_100415291_100415301_10xC	TAATCTTATTTGTTTGTTTATTTCACTTTACATCCCGCTCACTGCCCCACTCACCCCCTCCCACAATCCTCCCCCTCTTCTTCTCTGAGAGACTGGAGCCCTCCCTTCCCTTCCTACCCCCCCCCCCAGATATTCCCCACCTTGGCACATCAAATTTCTTTGGGGCTAGGCACTTCCTTTTCCACAGTAGGCCAGACAAAGCAGCCCTACTAGAACATAACCCATAGACAGGCAGCAGCTTTAGGGAGAGCCCCACTCCTGTTACTTGAGAACCACTTGAAGACCAAGCTGCTACATATTCTGTAAATAT	310	TGTAAGGCACATCTCGGATCTGGGGCTAGGCACTTCCTTTTCCACAGTAGGCCAGACAAAGCAGCCCTACTAGAACATAACCCATAGACAGGCAGCAGCTTTAGGGAGAGCCCCACTCCTGTTACTTGAGAACCACTTGAATCCGACGAGAATCTTGCTTCCCTATAGTGAGTCGTATTA,TGTAAGGCACATCTCGGATCACTGCCCCACTCACCCCCTCCCACAATCCTCCCCCTCTTCTTCTCTGAGAGACTGGAGCCCTCCCTTCCCTTCCTACCCCCCCCCCCAGATATTCCCCACCTTGGCACATCAAATTTCTTATCCGACGAGAATCTTGCTTCCCTATAGTGAGTCGTATTA
chr3_30071493_30071503_10xG	TAATTCTGCAGCTCTGGGTTCTTGGGGTGGCTAAGCAGCCATTGAACTCCAAGTCTGACTTTTTTTTTTCTTCTAACACCAAGCAAATGTATGGGTTTGTTTTTTGTTTTTTGTTTTTTTTTGGGGGGGGGGGCATCTCATATGCAGTCTCTCCTTCACAGACTATCTGTGAAATCCTGCTTCATACCGTTCATACAGTTGGGAAGCATGAAATAATTTGAGAAATTGACATTTGGCTGAACAATAACTGCTTGCTAAT	259	TGTAAGGCACATCTCGGATCTAATTCTGCAGCTCTGGGTTCTTGGGGTGGCTAAGCAGCCATTGAACTCCAAGTCTGACTTTTTTTTTTCTTCTAACACCAAGCAAATGTATGGGTTTGTTTTTTGTTTTTTGTTTTTTTATCCGACGAGAATCTTGCTTCCCTATAGTGAGTCGTATTA,TGTAAGGCACATCTCGGATCTTGGGGGGGGGGGCATCTCATATGCAGTCTCTCCTTCACAGACTATCTGTGAAATCCTGCTTCATACCGTTCATACAGTTGGGAAGCATGAAATAATTTGAGAAATTGACATTTGGCTGAATCCGACGAGAATCTTGCTTCCCTATAGTGAGTCGTATTA
chr11_80343010_80343026_16xT	TAAGGACTGAGTTATCTACCCTAAAATTCACTTCAGAGTTACATATTTTAGTGTTGTTGGGTTTTGTTTTTTTTTTTTTTTTTGTAAAAACTGTATTCACTAAGTTTGTGCAATGACCAGCACTAATTTCAGAACATTTCTATCACTTCAGAAAGAAGCTATCTCTAGTCAGTTCTCAT	179	TGTAAGGCACATCTCGGATCTAAGGACTGAGTTATCTACCCTAAAATTCACTTCAGAGTTACATATTTTAGTGTTGTTGGGTTTTGTTTTTTTTTTTTTTTTTGTAAAAACTGTATTCACTAAGTTTGTGCAATGACCAGATCCGACGAGAATCTTGCTTCCCTATAGTGAGTCGTATTA,TGTAAGGCACATCTCGGATCGTGTTGTTGGGTTTTGTTTTTTTTTTTTTTTTTGTAAAAACTGTATTCACTAAGTTTGTGCAATGACCAGCACTAATTTCAGAACATTTCTATCACTTCAGAAAGAAGCTATCTCTAGTCATCCGACGAGAATCTTGCTTCCCTATAGTGAGTCGTATTA
chr14_10647763_10647773_10xG	TAAATCTCAAAACTATCAATTTTGAAAGTCACCTGCCTTCTCCACCTGGGCATCACCACTGAACCGTCTTTTGTCACCCAATAGTTTTTGGGGAGGGGGGGGGGGCAGAAACAGGATCAGATGTAAAGCCTGTGCCAGCTAGAAAGACCACCTGAAACTAAGATGGGATCCATGGTTGAAATAGCACATTTGAGAAT	197	TGTAAGGCACATCTCGGATCTAAATCTCAAAACTATCAATTTTGAAAGTCACCTGCCTTCTCCACCTGGGCATCACCACTGAACCGTCTTTTGTCACCCAATAGTTTTTGGGGAGGGGGGGGGGGCAGAAACAGGATCAGATCCGACGAGAATCTTGCTTCCCTATAGTGAGTCGTATTA,TGTAAGGCACATCTCGGATCCATCACCACTGAACCGTCTTTTGTCACCCAATAGTTTTTGGGGAGGGGGGGGGGGCAGAAACAGGATCAGATGTAAAGCCTGTGCCAGCTAGAAAGACCACCTGAAACTAAGATGGGATCATCCGACGAGAATCTTGCTTCCCTATAGTGAGTCGTATTA
chr10_21133204_21133214_10xT	TAAAGAAATCACTTGTCTCTGTGTTGCCTGGAGTAAACTTTACCTTAGGGATCAAACACTTTCCCTAACTCAGCTTTCCAGGAGCTGGAACGTCAGGCACACATCGTTACACACACCGTTATATCTTGCTTACTTATATCTTACTCTTTAGCCATGATTTTTTTTTTTAGCTGTGTGTACTTGCACTATAGCTAAT	196	TGTAAGGCACATCTCGGATCTAAAGAAATCACTTGTCTCTGTGTTGCCTGGAGTAAACTTTACCTTAGGGATCAAACACTTTCCCTAACTCAGCTTTCCAGGAGCTGGAACGTCAGGCACACATCGTTACACACACCGTTATCCGACGAGAATCTTGCTTCCCTATAGTGAGTCGTATTA,TGTAAGGCACATCTCGGATCTACCTTAGGGATCAAACACTTTCCCTAACTCAGCTTTCCAGGAGCTGGAACGTCAGGCACACATCGTTACACACACCGTTATATCTTGCTTACTTATATCTTACTCTTTAGCCATGATTTATCCGACGAGAATCTTGCTTCCCTATAGTGAGTCGTATTA,TGTAAGGCACATCTCGGATCCAGCTTTCCAGGAGCTGGAACGTCAGGCACACATCGTTACACACACCGTTATATCTTGCTTACTTATATCTTACTCTTTAGCCATGATTTTTTTTTTTAGCTGTGTGTACTTGCACTATAATCCGACGAGAATCTTGCTTCCCTATAGTGAGTCGTATTA
chr2_83537849_83537862_13xA	TAAAACGTTCAACTGCTTTTCTAATCCAAAGTCCTAAAGTCCACACAAAAGCATGATCAAAGATGATCAGAGCAATCCCCCAGTCTCTGGTATCGACATCTGTACTTTGGAAATAAGTAAACCCAGAAGAAAGAAGAGAAACATATGAAAGATACAAATGTTGAGAAAAAACAGTGCACGTAGATATGACAAGGGGCTAGACAGAATCAGTGAAAAAAAAAAAAAACATCATACAGTCACCCAGAAGTTATGGCATCTGCTGGAGGCCCCTTATCTGTGAGTAACAAAACCAGCGCAGAT	300	TGTAAGGCACATCTCGGATCTAAAACGTTCAACTGCTTTTCTAATCCAAAGTCCTAAAGTCCACACAAAAGCATGATCAAAGATGATCAGAGCAATCCCCCAGTCTCTGGTATCGACATCTGTACTTTGGAAATAAGTAAATCCGACGAGAATCTTGCTTCCCTATAGTGAGTCGTATTA,TGTAAGGCACATCTCGGATCCCACACAAAAGCATGATCAAAGATGATCAGAGCAATCCCCCAGTCTCTGGTATCGACATCTGTACTTTGGAAATAAGTAAACCCAGAAGAAAGAAGAGAAACATATGAAAGATACAAATGATCCGACGAGAATCTTGCTTCCCTATAGTGAGTCGTATTA,TGTAAGGCACATCTCGGATCTTGAGAAAAAACAGTGCACGTAGATATGACAAGGGGCTAGACAGAATCAGTGAAAAAAAAAAAAAACATCATACAGTCACCCAGAAGTTATGGCATCTGCTGGAGGCCCCTTATCTGTGAATCCGACGAGAATCTTGCTTCCCTATAGTGAGTCGTATTA
chr13_29979749_29979759_10xG	TAAAAAATAAAAGTGCTGAGAGAGAGGGTGGATGGGAATAAATGTAATAATACATCTTTGAGAATAAAGAGCTGTCATATACTCAACCAGCTGAGAACCTATACACCTTAGCTGACTCAAATAGATTGTAATAAGAACTATAAACTCCCCAATTGGGGGGGGGGGATAGTCAAAGCATTACAGATTTGTCCAAAAGAAGGAAGACAT	207	TGTAAGGCACATCTCGGATCTAAAAAATAAAAGTGCTGAGAGAGAGGGTGGATGGGAATAAATGTAATAATACATCTTTGAGAATAAAGAGCTGTCATATACTCAACCAGCTGAGAACCTATACACCTTAGCTGACTCAAATCCGACGAGAATCTTGCTTCCCTATAGTGAGTCGTATTA,TGTAAGGCACATCTCGGATCGCTGTCATATACTCAACCAGCTGAGAACCTATACACCTTAGCTGACTCAAATAGATTGTAATAAGAACTATAAACTCCCCAATTGGGGGGGGGGGATAGTCAAAGCATTACAGATTTGTCATCCGACGAGAATCTTGCTTCCCTATAGTGAGTCGTATTA
chr15_19120809_19120819_10xG	TAAAAAGAGCATCCATAAACCACAAATTACTCCAAAAATAGGATTTTGGGGGGGGGGGTGGCTGGTGGATTTTTTTAGAGGCATCCAGATAATAATCTCTATCTAAAATAAAATGAGGCTAATCTCT	127	TGTAAGGCACATCTCGGATCTAAAAAGAGCATCCATAAACCACAAATTACTCCAAAAATAGGATTTTGGGGGGGGGGGTGGCTGGTGGATTTTTTTAGAGGCATCCAGATAATAATCTCTATCTAAAATAAAATGAGGCTATCCGACGAGAATCTTGCTTCCCTATAGTGAGTCGTATTA
chr12_104487036_104487047_11xG	TAAGTTCGACCTCCCTCTCAGTACCCTGCAGCTTCTAACCACCCTCTTGTGTCTTCCCCAAGACTTGTGTGAGGTTCGTTGTGCTTTGTGCAGTGTGACTTGGTGGTAATCCCTGGCTCCCAACTGCCAGGATACCTTTCCCCTCAGAGCTGCAACATTTCCATTGGGGGGGGGGGGTGTCCTTGCCCCCCCCTCCCCCCAGAGCTGTAACACTTACAGTGTGACCGTTCTTCTGTTTTAT	241	TGTAAGGCACATCTCGGATCTAAGTTCGACCTCCCTCTCAGTACCCTGCAGCTTCTAACCACCCTCTTGTGTCTTCCCCAAGACTTGTGTGAGGTTCGTTGTGCTTTGTGCAGTGTGACTTGGTGGTAATCCCTGGCTCCATCCGACGAGAATCTTGCTTCCCTATAGTGAGTCGTATTA,TGTAAGGCACATCTCGGATCCAACTGCCAGGATACCTTTCCCCTCAGAGCTGCAACATTTCCATTGGGGGGGGGGGGTGTCCTTGCCCCCCCCTCCCCCCAGAGCTGTAACACTTACAGTGTGACCGTTCTTCTGTTTTAATCCGACGAGAATCTTGCTTCCCTATAGTGAGTCGTATTA
chr17_55138618_55138631_13xA	TAAGTAGTGTTCCTTCTGTTTCTATTTTATGGAATAGATTGAGGGATATTGGTATTAGGCTTCTTTGAAGGTCTGGTACAATTCTGTGTGGTAATTCAGACTCAAAAGGACATGCACAACATGTACTCATTAGTAAGTGGATATTAGCTAAAAAAAAAAAAAACAACCAACAACAACAACAACAACAACAACAAAAAAAAACTACAGAATACCCAGGATATAATCCATACAATCCACAGAAATCAAAAAGTT	252	TGTAAGGCACATCTCGGATCGGAATAGATTGAGGGATATTGGTATTAGGCTTCTTTGAAGGTCTGGTACAATTCTGTGTGGTAATTCAGACTCAAAAGGACATGCACAACATGTACTCATTAGTAAGTGGATATTAGCTAATCCGACGAGAATCTTGCTTCCCTATAGTGAGTCGTATTA
chr2_5973167_5973194_27xA	TAATCCCAGCACTTGGGAGGCAGAGGCAGGTGGATTTCTGAGTTTGAGGCCAGCCTGGTCTACAAAGTGAGTTCCAGGAGCGCCAGGGCTACACAGAGAAACCCTGTCTCGAAAACCCAAAAAAAAAAAAAAAAAAAAAAAAAAAAGACTTGGGATTGGGTTTATTTCATTACTTTTTGCATCTGTAAGAGGGTACTACTACCTTAGCATTGTGCAGTCATGGAGAGGGACCAAGGTAGT	240	TGTAAGGCACATCTCGGATCAAAAAAAAAAAAAAAAAAAAAAAAAAGACTTGGGATTGGGTTTATTTCATTACTTTTTGCATCTGTAAGAGGGTACTACTACCTTAGCATTGTGCAGTCATGGAGAGGGACCAAGGTAGTATCCGACGAGAATCTTGCTTCCCTATAGTGAGTCGTATTA
chr13_111966908_111966918_10xC	TAAAAAAAATTCCGAGGCTGGGGAGATGGCTCAGCCAGCAAAGTCACTATCACACAAGGATGAGGACCTCAGTCTGCACCCCTCCCCCCCCCCCACAAGCTTCTGAAACCCAGGCATGGTAGCACACACCTGTGGGGTCTGGGGGGCAGGGGACAAAGGCAAGAGAAACTCTGGGACTTGCTGTTCAACCAGCCTGGAGTGTCGATGAGGTCCAGGTTCAGTGAGAGCATTTGTCTTT	238	TGTAAGGCACATCTCGGATCTAAAAAAAATTCCGAGGCTGGGGAGATGGCTCAGCCAGCAAAGTCACTATCACACAAGGATGAGGACCTCAGTCTGCACCCCTCCCCCCCCCCCACAAGCTTCTGAAACCCAGGCATGGTATCCGACGAGAATCTTGCTTCCCTATAGTGAGTCGTATTA,TGTAAGGCACATCTCGGATCAAGTCACTATCACACAAGGATGAGGACCTCAGTCTGCACCCCTCCCCCCCCCCCACAAGCTTCTGAAACCCAGGCATGGTAGCACACACCTGTGGGGTCTGGGGGGCAGGGGACAAAGGCATCCGACGAGAATCTTGCTTCCCTATAGTGAGTCGTATTA,TGTAAGGCACATCTCGGATCCAGGCATGGTAGCACACACCTGTGGGGTCTGGGGGGCAGGGGACAAAGGCAAGAGAAACTCTGGGACTTGCTGTTCAACCAGCCTGGAGTGTCGATGAGGTCCAGGTTCAGTGAGAGCATATCCGACGAGAATCTTGCTTCCCTATAGTGAGTCGTATTA
chr3_39587198_39587210_12xT	TAATGTACATTCTTATCATGGTGGCTTCTGGCAACACACCTTCAAGATAAATGAGTCACAGTCTTACCTCAAAAAATATGTCCCTTGTTTTGTTACAAAGTTTTAGGGTTTTTTTTTTTTTGTATATTATTCTGATTCCCTTATTAGTTTCCACCCTCCTGGCTCACTCTTCTTGATGTTGCCTATTTTCCATGTTATTCTTCTCATCTTAT	212	TGTAAGGCACATCTCGGATCTAATGTACATTCTTATCATGGTGGCTTCTGGCAACACACCTTCAAGATAAATGAGTCACAGTCTTACCTCAAAAAATATGTCCCTTGTTTTGTTACAAAGTTTTAGGGTTTTTTTTTTTTATCCGACGAGAATCTTGCTTCCCTATAGTGAGTCGTATTA,TGTAAGGCACATCTCGGATCTGTTACAAAGTTTTAGGGTTTTTTTTTTTTTGTATATTATTCTGATTCCCTTATTAGTTTCCACCCTCCTGGCTCACTCTTCTTGATGTTGCCTATTTTCCATGTTATTCTTCTCATCTTATCCGACGAGAATCTTGCTTCCCTATAGTGAGTCGTATTA
chr8_105225553_105225563_10xA	TAAGAAACTAGAATAAGAGTAAACTCAGCCCAAAGCAAGCAACGAAAAACCTATAAAAAAAAAAACAGCTGAAGTCAGTAAGACAGAAAAATGGGCCCCAGAGATGCTCAGTGGTGCAGAGCACTGGCTGCCCTCCAGAGGACCTGGGCTCTAGCACCCACCTGACAGTCCATAACTGTTTATAACTCGACTCCAGGGGAGCTGATGCCCTTCTCTGACCTCACTCGGGCATCAGGAATGCACAGATATACATACAAGCAAAACGTCAATACACATAAACATAAACT	287	TGTAAGGCACATCTCGGATCGACCTGGGCTCTAGCACCCACCTGACAGTCCATAACTGTTTATAACTCGACTCCAGGGGAGCTGATGCCCTTCTCTGACCTCACTCGGGCATCAGGAATGCACAGATATACATACAAGCAATCCGACGAGAATCTTGCTTCCCTATAGTGAGTCGTATTA,TGTAAGGCACATCTCGGATCAAACTCAGCCCAAAGCAAGCAACGAAAAACCTATAAAAAAAAAAACAGCTGAAGTCAGTAAGACAGAAAAATGGGCCCCAGAGATGCTCAGTGGTGCAGAGCACTGGCTGCCCTCCAGAGATCCGACGAGAATCTTGCTTCCCTATAGTGAGTCGTATTA
chr7_84951997_84952012_15xA	TAAAGAAATAACAGTCAGGCAAATTCAATATAATATAGCAACTAGGAAAATACCAAAAAAAAAAAAAAAAGCAACGGAATAAGAAAAACCCATATATTTTTGAAACTGTATTCTAACAAATGATACTTAT	130	TGTAAGGCACATCTCGGATCACAGTCAGGCAAATTCAATATAATATAGCAACTAGGAAAATACCAAAAAAAAAAAAAAAAGCAACGGAATAAGAAAAACCCATATATTTTTGAAACTGTATTCTAACAAATGATACTTATATCCGACGAGAATCTTGCTTCCCTATAGTGAGTCGTATTA
chr2_5288083_5288102_19xT	TAAGAAAACGATACCAAAAAGAGAAGGTTGAGTTAGGACAAACTATTAGATTCTTTGGGATATCATGGGATATATAGTCACTTAGAGGAGGTTTTTTTTTTTTTTTTTTTTCGAGACAGGGTTTCTCTGTGTAGCTCTGGCTGTCCTGGAACTCACTCTGTAGACCAGGCTGGCCTCGAACTCAGAAATCCACCTGCCTCTGCCTCCCAAGTGCTGGGAT	220	TGTAAGGCACATCTCGGATCATACCAAAAAGAGAAGGTTGAGTTAGGACAAACTATTAGATTCTTTGGGATATCATGGGATATATAGTCACTTAGAGGAGGTTTTTTTTTTTTTTTTTTTTCGAGACAGGGTTTCTCTGTATCCGACGAGAATCTTGCTTCCCTATAGTGAGTCGTATTA
chr5_71306092_71306103_11xT	TAAAAATTTGTAAAATACATAAGTTATTATTTGAATATTTTGTTATATTTATTTTTCTATTATAGCTTGAAGAGTATTCATTCATTACATACAACATATTTTCTGAACATATAAATAAGTACATCTATGCATATTTTTTTGTTTGTTGTTTGTTTGTTTGAGACAGGGTTTCTCTGTATAGCCCTGGCTGCCCTAGAACTCACTCTGTAGACCAGGTTGGCATTTTTTTTTTTTAGAAATAACAAAATATTACTTATTTGCATCTTCAGATTGTTTCCTGTAAAATATCTAAAATTCAAAGTGAGCTATAATCGTGATGAATAAAGAATGAGAAAATTCCTGAAGAGTTTCAAAACATGATCTGGTGGAAATATAGGCATGGGTTTCCTCATATTTTACAGCTTTGGTAAATGCGCAACTAGACAACAGAGCATGGTTAGTTTCAACAAATGGTTTAT	458	TGTAAGGCACATCTCGGATCTCTCTGTATAGCCCTGGCTGCCCTAGAACTCACTCTGTAGACCAGGTTGGCATTTTTTTTTTTTAGAAATAACAAAATATTACTTATTTGCATCTTCAGATTGTTTCCTGTAAAATATCTATCCGACGAGAATCTTGCTTCCCTATAGTGAGTCGTATTA,TGTAAGGCACATCTCGGATCATTTTTCTATTATAGCTTGAAGAGTATTCATTCATTACATACAACATATTTTCTGAACATATAAATAAGTACATCTATGCATATTTTTTTGTTTGTTGTTTGTTTGTTTGAGACAGGGTTATCCGACGAGAATCTTGCTTCCCTATAGTGAGTCGTATTA,TGTAAGGCACATCTCGGATCTAAAAATTTGTAAAATACATAAGTTATTATTTGAATATTTTGTTATATTTATTTTTCTATTATAGCTTGAAGAGTATTCATTCATTACATACAACATATTTTCTGAACATATAAATAAGTATCCGACGAGAATCTTGCTTCCCTATAGTGAGTCGTATTA,TGTAAGGCACATCTCGGATCAAAATTCAAAGTGAGCTATAATCGTGATGAATAAAGAATGAGAAAATTCCTGAAGAGTTTCAAAACATGATCTGGTGGAAATATAGGCATGGGTTTCCTCATATTTTACAGCTTTGGTAAATCCGACGAGAATCTTGCTTCCCTATAGTGAGTCGTATTA,TGTAAGGCACATCTCGGATCAGAAAATTCCTGAAGAGTTTCAAAACATGATCTGGTGGAAATATAGGCATGGGTTTCCTCATATTTTACAGCTTTGGTAAATGCGCAACTAGACAACAGAGCATGGTTAGTTTCAACAAAATCCGACGAGAATCTTGCTTCCCTATAGTGAGTCGTATTA
chr16_35023490_35023501_11xT	TAAGAAAGAAAACGTCTAGAGAGCCAGCAAGATGGCTCCAAGTCTAGTGACCTTCCTCAGGACCACTGAAGTAGGAGGAAAACTAACTCCTGCAACTTATCCTCTGCCCTCTATGCTTATGCTGTGACAGTGCCTCTCCCAATAACTAGATATAATTTTTTTTTTTTGAGACAGGGTTTCTCTGTGTAGCCCTGGCTGTCCTGGAACTCACTCTGTAGACCAGGCTGGCCTCAAACTCAGAAATCCACCTGCCTCTGCCTCTCAAGTGCTGGGAT	275	TGTAAGGCACATCTCGGATCAACGTCTAGAGAGCCAGCAAGATGGCTCCAAGTCTAGTGACCTTCCTCAGGACCACTGAAGTAGGAGGAAAACTAACTCCTGCAACTTATCCTCTGCCCTCTATGCTTATGCTGTGACAGATCCGACGAGAATCTTGCTTCCCTATAGTGAGTCGTATTA
chr15_24720880_24720890_10xC	TAAAAAAAAAACAGTCTACCAACAAACCATATTTATGTAGTATGATATGTGGTAATGTGGACTTCTTTTGGGGAAGGAGGGTTGTTTTGTTATTTGTTGTGTGTTTTGAAACAGCATTGCCCCCCCCCCCAGAGCACAGATTTGTCTTGAGCTAGTGTCTGTCTTCTGCTGAGTTTCCTTGTTGTTGGGATCAGAGGCTGAACGTCT	207	TGTAAGGCACATCTCGGATCTAAAAAAAAAACAGTCTACCAACAAACCATATTTATGTAGTATGATATGTGGTAATGTGGACTTCTTTTGGGGAAGGAGGGTTGTTTTGTTATTTGTTGTGTGTTTTGAAACAGCATTGCATCCGACGAGAATCTTGCTTCCCTATAGTGAGTCGTATTA,TGTAAGGCACATCTCGGATCTATGATATGTGGTAATGTGGACTTCTTTTGGGGAAGGAGGGTTGTTTTGTTATTTGTTGTGTGTTTTGAAACAGCATTGCCCCCCCCCCCAGAGCACAGATTTGTCTTGAGCTAGTGTCTATCCGACGAGAATCTTGCTTCCCTATAGTGAGTCGTATTA,TGTAAGGCACATCTCGGATCGTTGTTTTGTTATTTGTTGTGTGTTTTGAAACAGCATTGCCCCCCCCCCCAGAGCACAGATTTGTCTTGAGCTAGTGTCTGTCTTCTGCTGAGTTTCCTTGTTGTTGGGATCAGAGGCTGATCCGACGAGAATCTTGCTTCCCTATAGTGAGTCGTATTA
chr4_67604017_67604027_10xT	TAATCCTACTGATCCCTGAGCATAATAAATCTTTCCATCTTCTGATATATTCTTTAGTTTTTTTTTTTCAATGTCTTCAAGTGTGTGTTCTTTTTTATTTTTTTTTTCAATATAAGTGTTTTACCTACTTGGTTAGAGTTACCCCCAGCATACTTTGT	158	TGTAAGGCACATCTCGGATCCTTTCCATCTTCTGATATATTCTTTAGTTTTTTTTTTTCAATGTCTTCAAGTGTGTGTTCTTTTTTATTTTTTTTTTCAATATAAGTGTTTTACCTACTTGGTTAGAGTTACCCCCAGCAATCCGACGAGAATCTTGCTTCCCTATAGTGAGTCGTATTA
chr15_28452787_28452808_21xT	TAAAATATCTAAAATAGAATAATTATGTAACAGAACACGGTAACTAGATTTTGAAGACTTTTTTTTTTTTTTTTTTTTTTGCAGAATTTGTTAGAACCACTCCAGCATAAAATAGTCCAGCCTAACACACTATCTGCTATACAGAAGTTTCTCAATACATACCTGCAAAATAGAAAACAATGAATAGGTATATGTGCTGATGGAGGAAAGCAGAGTGCAT	220	TGTAAGGCACATCTCGGATCTAAAATATCTAAAATAGAATAATTATGTAACAGAACACGGTAACTAGATTTTGAAGACTTTTTTTTTTTTTTTTTTTTTTGCAGAATTTGTTAGAACCACTCCAGCATAAAATAGTCCAGATCCGACGAGAATCTTGCTTCCCTATAGTGAGTCGTATTA,TGTAAGGCACATCTCGGATCTCCAGCATAAAATAGTCCAGCCTAACACACTATCTGCTATACAGAAGTTTCTCAATACATACCTGCAAAATAGAAAACAATGAATAGGTATATGTGCTGATGGAGGAAAGCAGAGTGCATATCCGACGAGAATCTTGCTTCCCTATAGTGAGTCGTATTA
chr12_5410257_5410279_22xA	TAATATGGGCACAGCCATTTATTGTTCTTTCTAGGGACAAAGAAGTGGCAATATTATCCTTACTCTTACAGCAACATTTCATGCCTGGGTTGGGTAAATTTTCCTTCCAGTAAAAAAAAAAAAAAAAAAAAAAATGAGGACTATCTTCTCTCTCTCTCTCTCTCTCTCTCTCTCTCTCTCTCCCTCTCTCTCTTTCAAGACAGGGTTTCTCTGTGTAGTCCTGGAATAACTGGAAGTTTTTT	242	TGTAAGGCACATCTCGGATCTAATATGGGCACAGCCATTTATTGTTCTTTCTAGGGACAAAGAAGTGGCAATATTATCCTTACTCTTACAGCAACATTTCATGCCTGGGTTGGGTAAATTTTCCTTCCAGTAAAAAAAAAATCCGACGAGAATCTTGCTTCCCTATAGTGAGTCGTATTA
chr2_144977325_144977337_12xT	TAACGGTGTGTTTTCCTGTATGTAAATAGGTGGAATCGGGAAGAGCAACAGTTGCCTCTCTTCTACTGTTTCTATACTCATGATGGAAACAGCCTTTTTTTTTTTTTCCTAGTATTTTTACAATTGGAAAATTCATATAGAATCAACTCTGGTATATATTCCTGTATCTTTTTGCCTATGTCTGCATAAATGTCACCATCTTACCTCTGTCTTAGAACAGTTT	223	TGTAAGGCACATCTCGGATCTAACGGTGTGTTTTCCTGTATGTAAATAGGTGGAATCGGGAAGAGCAACAGTTGCCTCTCTTCTACTGTTTCTATACTCATGATGGAAACAGCCTTTTTTTTTTTTTCCTAGTATTTTTAATCCGACGAGAATCTTGCTTCCCTATAGTGAGTCGTATTA,TGTAAGGCACATCTCGGATCTTTTTTTCCTAGTATTTTTACAATTGGAAAATTCATATAGAATCAACTCTGGTATATATTCCTGTATCTTTTTGCCTATGTCTGCATAAATGTCACCATCTTACCTCTGTCTTAGAACAGATCCGACGAGAATCTTGCTTCCCTATAGTGAGTCGTATTA
chr10_112662952_112662967_15xC	TAAGACAAATTGCCTGAAAACTGTCTAACTAACTTCTAGTAGTCTCCATTACTGCAAAGCCATAAGTATCTCTCCCCCCCCCCCCCCCCATGGAGAGCAAGATATACTTCTTAGAGGATTTAGGCTATTCTACTTTCCTGAGTAGCACGTTGCAAAATGATTTTGAGAT	169	TGTAAGGCACATCTCGGATCAACTTCTAGTAGTCTCCATTACTGCAAAGCCATAAGTATCTCTCCCCCCCCCCCCCCCCATGGAGAGCAAGATATACTTCTTAGAGGATTTAGGCTATTCTACTTTCCTGAGTAGCACGTATCCGACGAGAATCTTGCTTCCCTATAGTGAGTCGTATTA
chr15_20812012_20812022_10xG	TAAGAGATTTGAGGCTCCATGGAATGGGGAGGCCTGGCAGAGTTTGTGTGTGTGTGTGTGTGTGTGTGTGTGTGTGTGTGTGTGTGTGTGCGCGTGCGTGTGTGTGTACATCTTCTTAGAGATGGGGGGGGGGGTTGGGATGAAGAACTGTCAAAGGGCAAAATGGGAGGGGATAACAACTTGACTGTAAAAAATGAT	198	TGTAAGGCACATCTCGGATCTGTGTGTGTGTGTGTGTGTGTGTGTGTGTGCGCGTGCGTGTGTGTGTACATCTTCTTAGAGATGGGGGGGGGGGTTGGGATGAAGAACTGTCAAAGGGCAAAATGGGAGGGGATAACAACATCCGACGAGAATCTTGCTTCCCTATAGTGAGTCGTATTA
chr13_108264645_108264656_11xA	TAAATGGATAGAGAGGATAAGGTGAGTTCTTGCCTTGGCTACTACTGATCATATTCAGAGTACACGGGACTTAGAAGTGTGTTGTTGCCACCACCTGGCAGGAAAAAAAAAAAACAAAAAACCCCACACATTTGAAAGATAACACACTCTCCATCTTT	158	TGTAAGGCACATCTCGGATCGAGAGGATAAGGTGAGTTCTTGCCTTGGCTACTACTGATCATATTCAGAGTACACGGGACTTAGAAGTGTGTTGTTGCCACCACCTGGCAGGAAAAAAAAAAAACAAAAAACCCCACACAATCCGACGAGAATCTTGCTTCCCTATAGTGAGTCGTATTA
chr11_80479775_80479785_10xA	TAACAAAATGTGGTTCTGTGGAAGCCATTCTGGAGACCATTCATTATCATTTTCATCTACCTTACACTGTGTAGAACACAGGACGCCTCGCACAGAAACTAAAAAATAAGTGGAAATAATTTCCTTCATCTTTTATGGAATCATTTGGAGAAAAAAAAAAACCCACATGAGGTGGAACAGAATATACTT	189	TGTAAGGCACATCTCGGATCTGGTTCTGTGGAAGCCATTCTGGAGACCATTCATTATCATTTTCATCTACCTTACACTGTGTAGAACACAGGACGCCTCGCACAGAAACTAAAAAATAAGTGGAAATAATTTCCTTCATCATCCGACGAGAATCTTGCTTCCCTATAGTGAGTCGTATTA,TGTAAGGCACATCTCGGATCCTTACACTGTGTAGAACACAGGACGCCTCGCACAGAAACTAAAAAATAAGTGGAAATAATTTCCTTCATCTTTTATGGAATCATTTGGAGAAAAAAAAAAACCCACATGAGGTGGAACAGATCCGACGAGAATCTTGCTTCCCTATAGTGAGTCGTATTA
chr7_23109709_23109720_11xT	TAATAGTGAATGTTTTTTTTTTTTGAGGAGGGAAACCTAAGGTTTATCTCTCATATCCATATCAATATGCGCACACAAGCCTGACACCTATGACATATATATTGTATATACACAAACAATCCTTTCAAATTTACTAGATAGTAATGTTGAGTACTTCAGCCCCAGTTGTTATCTGTGTCTATCCTCTTACCACTATCCCCACTGGCTT	208	TGTAAGGCACATCTCGGATCTAATAGTGAATGTTTTTTTTTTTTGAGGAGGGAAACCTAAGGTTTATCTCTCATATCCATATCAATATGCGCACACAAGCCTGACACCTATGACATATATATTGTATATACACAAACAATATCCGACGAGAATCTTGCTTCCCTATAGTGAGTCGTATTA,TGTAAGGCACATCTCGGATCATCAATATGCGCACACAAGCCTGACACCTATGACATATATATTGTATATACACAAACAATCCTTTCAAATTTACTAGATAGTAATGTTGAGTACTTCAGCCCCAGTTGTTATCTGTGTCTATCCGACGAGAATCTTGCTTCCCTATAGTGAGTCGTATTA
chr2_43784723_43784742_19xA	TAAGAGTGCTCTTGTTACAAAGTTGAAAGGGAAATCTCACTTAGGTTCTTTGCCTTCCTTTGAGTTTGAGACTTTCTGAATAAAGTTGTTGGAAGTCTAGGGCAGGGAATTCATGGCATGCTGTCAAACAGAGGATACAACACTAACATATTTCCAGTCTCCCAGGGAGGCCACTTGTCAAAAAAAAAAAAAAAAAAAAGAATAAGCTAGGTTTGGGTGATCATAATCCAAGCCCTTGTGAGGCAGAGGCAGGTGAGTTTTGAGTTTGAGGCCAATGTGATCTATTTAGCAAGTTCAAGGACAGCCAGAGCTACTTTGTCTCAAAAAACAAATAAAAACAAAAACAAAACTGACAACAAAGCACTGTAATTATTTCTATTCCAT	384	TGTAAGGCACATCTCGGATCTAAGAGTGCTCTTGTTACAAAGTTGAAAGGGAAATCTCACTTAGGTTCTTTGCCTTCCTTTGAGTTTGAGACTTTCTGAATAAAGTTGTTGGAAGTCTAGGGCAGGGAATTCATGGCATGATCCGACGAGAATCTTGCTTCCCTATAGTGAGTCGTATTA,TGTAAGGCACATCTCGGATCCTGTCAAACAGAGGATACAACACTAACATATTTCCAGTCTCCCAGGGAGGCCACTTGTCAAAAAAAAAAAAAAAAAAAAGAATAAGCTAGGTTTGGGTGATCATAATCCAAGCCCTTGTGATCCGACGAGAATCTTGCTTCCCTATAGTGAGTCGTATTA
chr2_23939169_23939183_14xC	TAAATCTGCTTTGTATTTGACCAGCGCTGAAAACTTCCAAACAGAGCCTCCTGCTCCCACCACTGTTTGTACAGAACTTTCCGTACTTTACACCTTGCAGAGCTATAAAAGCATTCCAATCGCTTCCCAGTTATTGGTTTTGGTTTTTTTAGTTAGTCCCCCCCCCCCCCCCAAGCAGGGGTCACAAGTAGGTTCCAAGTAAGAAAGGATTTTTTGTTTTGCTTTGCTTT	230	TGTAAGGCACATCTCGGATCTAAATCTGCTTTGTATTTGACCAGCGCTGAAAACTTCCAAACAGAGCCTCCTGCTCCCACCACTGTTTGTACAGAACTTTCCGTACTTTACACCTTGCAGAGCTATAAAAGCATTCCAATATCCGACGAGAATCTTGCTTCCCTATAGTGAGTCGTATTA,TGTAAGGCACATCTCGGATCACAGAACTTTCCGTACTTTACACCTTGCAGAGCTATAAAAGCATTCCAATCGCTTCCCAGTTATTGGTTTTGGTTTTTTTAGTTAGTCCCCCCCCCCCCCCCAAGCAGGGGTCACAAGTAATCCGACGAGAATCTTGCTTCCCTATAGTGAGTCGTATTA,TGTAAGGCACATCTCGGATCGCATTCCAATCGCTTCCCAGTTATTGGTTTTGGTTTTTTTAGTTAGTCCCCCCCCCCCCCCCAAGCAGGGGTCACAAGTAGGTTCCAAGTAAGAAAGGATTTTTTGTTTTGCTTTGCTTTATCCGACGAGAATCTTGCTTCCCTATAGTGAGTCGTATTA
chr3_12366907_12366920_13xT	TAACAGAACACTAATGGCTTATGTGCTAAGATCAACAATAGACAAATGGATTATGTAGACTCTATCTTGTGTATTAGGTGTGGGTTTTTTTTCTTTTCTTTCTTTCTTTCTTTCTTTCTTTCTTTCTTTCTTTCTTTCTTTCTTTCCTTCCTTCCTTCCTTCCTTCCTTCCTTCCTTCCTTCTTTCTTTCTTTCTTTCTTTCTTTCTTTCTTTTTTTTTTTTTTGCTTATATCCACTTATAAGTGAGTGCATACCATGCATGTTTGCATGTCTTTCTGGGTCTGAGTTATCTCACTCAGGATGATATTTTCTAATTCCATCCATTTTCCTGCAAAACTCAGAACTCCTTGTTCT	354	TGTAAGGCACATCTCGGATCTAACAGAACACTAATGGCTTATGTGCTAAGATCAACAATAGACAAATGGATTATGTAGACTCTATCTTGTGTATTAGGTGTGGGTTTTTTTTCTTTTCTTTCTTTCTTTCTTTCTTTCTTATCCGACGAGAATCTTGCTTCCCTATAGTGAGTCGTATTA
chr10_35974916_35974927_11xT	TAATGTATTTATAGGACTCCTGACTATGAGAAAGAATAGGTTTCTGATTCTTGTCCCTGCTGTTGAAACTCTTTTCCTATTGCTGGATTACCATATGCAATTTCAATTGAATAGTTTTTATTTCATCTTATTGTATTTTATTTTGTCATGTTTGGTTGTTGACTCTTAGAAGCCTGTTTTTTTGTTTGTTTGTTTGGTTGGTTTGGTTTGGGTTTTTTTTTTTTCTAATAAAAGACAGAAAGGAAAT	247	TGTAAGGCACATCTCGGATCTAATGTATTTATAGGACTCCTGACTATGAGAAAGAATAGGTTTCTGATTCTTGTCCCTGCTGTTGAAACTCTTTTCCTATTGCTGGATTACCATATGCAATTTCAATTGAATAGTTTTTAATCCGACGAGAATCTTGCTTCCCTATAGTGAGTCGTATTA
chr3_113127496_113127510_14xA	TAAATTGTGAAAAACAATGACTTGTATTTTTCCTCTCCAAATCAGTTGAGAACTATGTATTGCTAAATTTCTCTGGCAATATAAACCCAGTGTCACTCAAACTTATTGACAAGAGCAGTCTGTCTATAGACTCTGTTGAGTTTATCTCTGTGTAATACTGAACTGAGTTGAACCCACTGACTGAAAACAGAAAAAAAAAAAAAAAGATACCAAAACCAGACCAAAAAAAGAACTTTATTTTTGCATGAACATCTCTGCTAGCAATGAATTATATACTGAACATGCATAAAGCAAATGAATAAATATTTATAGAGTTCATACTGATTGTACATAGTGTGAGATAGATTGCCAATAATGATGT	361	TGTAAGGCACATCTCGGATCTTGCATGAACATCTCTGCTAGCAATGAATTATATACTGAACATGCATAAAGCAAATGAATAAATATTTATAGAGTTCATACTGATTGTACATAGTGTGAGATAGATTGCCAATAATGATGATCCGACGAGAATCTTGCTTCCCTATAGTGAGTCGTATTA,TGTAAGGCACATCTCGGATCTAAATTGTGAAAAACAATGACTTGTATTTTTCCTCTCCAAATCAGTTGAGAACTATGTATTGCTAAATTTCTCTGGCAATATAAACCCAGTGTCACTCAAACTTATTGACAAGAGCAGTCATCCGACGAGAATCTTGCTTCCCTATAGTGAGTCGTATTA,TGTAAGGCACATCTCGGATCTGTCTATAGACTCTGTTGAGTTTATCTCTGTGTAATACTGAACTGAGTTGAACCCACTGACTGAAAACAGAAAAAAAAAAAAAAAGATACCAAAACCAGACCAAAAAAAGAACTTTATTTATCCGACGAGAATCTTGCTTCCCTATAGTGAGTCGTATTA
chr15_91134319_91134330_11xT	TAATTGATGGAGGAGGGCCACACATACCCCAGCATATGTGTAAAATCAGAGGACAACTGTGTGGATTGGTTTTGTCTTTCCACTTTTCCGTGTTCCTAGCAATTGAACTTGGGTCATATGGTTTGTGCAAATGTTTTTATCTGCTGGGCCTCTTTTTTTTTTTTCCTTTTCTCCGATATTGTGTTTT	187	TGTAAGGCACATCTCGGATCTAATTGATGGAGGAGGGCCACACATACCCCAGCATATGTGTAAAATCAGAGGACAACTGTGTGGATTGGTTTTGTCTTTCCACTTTTCCGTGTTCCTAGCAATTGAACTTGGGTCATATGATCCGACGAGAATCTTGCTTCCCTATAGTGAGTCGTATTA,TGTAAGGCACATCTCGGATCGTGGATTGGTTTTGTCTTTCCACTTTTCCGTGTTCCTAGCAATTGAACTTGGGTCATATGGTTTGTGCAAATGTTTTTATCTGCTGGGCCTCTTTTTTTTTTTTCCTTTTCTCCGATATTATCCGACGAGAATCTTGCTTCCCTATAGTGAGTCGTATTA
chr3_95022858_95022875_17xA	TAATCTCAGAGGCAGGTGGATTTCTGAGTTCGAGGCCAGCCTGGTCTACAGAGTGAGTTCCAGGACAGCCAGGGCTACACAGAGAAACCCTGTCTCGGAAAAAAAAAAAAAAAAAAGAAAGAAAAAGGTGTGCGCCTCCTTTTGACTCTTACAGGCCTAGAGAAGCATCCACTGTTAGAAGGAGGCTGTGACGGAGCTAGAGCAGTCAGCTAGCAGGCGTCTTT	224	TGTAAGGCACATCTCGGATCAAAAAAAAAAAAAAAAGAAAGAAAAAGGTGTGCGCCTCCTTTTGACTCTTACAGGCCTAGAGAAGCATCCACTGTTAGAAGGAGGCTGTGACGGAGCTAGAGCAGTCAGCTAGCAGGCGTATCCGACGAGAATCTTGCTTCCCTATAGTGAGTCGTATTA
chr10_16987214_16987224_10xA	TAACTTTCCCCTCTGCACAATGAAAGAATTCGAAGCTGAGGATCACGGTGGGGCCACCAGGGAGTTTATGTAACTAAAAAAAAAAATAATAATAATCATCCAAAACACTCTACATGGACTAATATCTGACCGAATATATTTTTGTTATACAATGTTTAGGATATACTTGCATAAAACAAAGTAAGCCACATAGAAAACTACAATGCCAGAATAAATACCAT	221	TGTAAGGCACATCTCGGATCTAACTTTCCCCTCTGCACAATGAAAGAATTCGAAGCTGAGGATCACGGTGGGGCCACCAGGGAGTTTATGTAACTAAAAAAAAAAATAATAATAATCATCCAAAACACTCTACATGGACTATCCGACGAGAATCTTGCTTCCCTATAGTGAGTCGTATTA,TGTAAGGCACATCTCGGATCAATAATCATCCAAAACACTCTACATGGACTAATATCTGACCGAATATATTTTTGTTATACAATGTTTAGGATATACTTGCATAAAACAAAGTAAGCCACATAGAAAACTACAATGCCAGAATCCGACGAGAATCTTGCTTCCCTATAGTGAGTCGTATTA
chr13_89596423_89596434_11xA	TAAAAGGAAATAACTTTTGAGAAAAGATCTAATGAAAGCACTAGAATTTCACAGAAAAACCTAGAACAAGAAAAAAAAAAAACCCCAAACTTTTAGAACATTGAAGCTACAAGTAAAACTCAGAAGCAGGTGTTTGAAATAACAAATCAGGATCAAAAGAAAGAAACAGTAGAACCCTCCCCTGTTGGCTGTAAAAGCAAAATGAGGACAATTCTACTAAAACCAGTAAATATACCAGACACAAAATTATTAGAAACAAAAAATTAGTTATAATTCAAGATATAAAACAATTT	293	TGTAAGGCACATCTCGGATCGAAAAGATCTAATGAAAGCACTAGAATTTCACAGAAAAACCTAGAACAAGAAAAAAAAAAAACCCCAAACTTTTAGAACATTGAAGCTACAAGTAAAACTCAGAAGCAGGTGTTTGAAATATCCGACGAGAATCTTGCTTCCCTATAGTGAGTCGTATTA,TGTAAGGCACATCTCGGATCAACAAATCAGGATCAAAAGAAAGAAACAGTAGAACCCTCCCCTGTTGGCTGTAAAAGCAAAATGAGGACAATTCTACTAAAACCAGTAAATATACCAGACACAAAATTATTAGAAACAAAATCCGACGAGAATCTTGCTTCCCTATAGTGAGTCGTATTA,TGTAAGGCACATCTCGGATCAGAACCCTCCCCTGTTGGCTGTAAAAGCAAAATGAGGACAATTCTACTAAAACCAGTAAATATACCAGACACAAAATTATTAGAAACAAAAAATTAGTTATAATTCAAGATATAAAACAAATCCGACGAGAATCTTGCTTCCCTATAGTGAGTCGTATTA
chr2_75943723_75943735_12xA	TAAACCGACTCCTCTCGCCCCCACCCTGTAGCTATATGTTCAACACATGGGAAGACATATCGACTTACGTAAACTACAAGGGACTATTCCACTGTGTAATCCTTTCACCTCTCTCTCAAAAAAAAAAAAATATTCCAAGCTACTCTGCCCAGGACTGTGGCTCACGTTCCCAGTGAGAAGGACGACAGAATCAGACAAACTTACCTTTGTGTGCTAACAGTGCAACTCCATCTCTTCCTTACCT	244	TGTAAGGCACATCTCGGATCTAAACCGACTCCTCTCGCCCCCACCCTGTAGCTATATGTTCAACACATGGGAAGACATATCGACTTACGTAAACTACAAGGGACTATTCCACTGTGTAATCCTTTCACCTCTCTCTCAAAATCCGACGAGAATCTTGCTTCCCTATAGTGAGTCGTATTA,TGTAAGGCACATCTCGGATCAAAAAAAAAATATTCCAAGCTACTCTGCCCAGGACTGTGGCTCACGTTCCCAGTGAGAAGGACGACAGAATCAGACAAACTTACCTTTGTGTGCTAACAGTGCAACTCCATCTCTTCCTTATCCGACGAGAATCTTGCTTCCCTATAGTGAGTCGTATTA
chr4_67823796_67823825_29xT	TAACAGACTGTTTTTTTCAAACTTTGGAGTGTTATTTCAGCATTAGCATTCATGCATTTATGGTCTTTTTTTTTTTTTTTTTTTTTTTTTTTTTTGCAAAGACATCATGCAGAAGCCACACATGCCTGCAT	131	TGTAAGGCACATCTCGGATCTAACAGACTGTTTTTTTCAAACTTTGGAGTGTTATTTCAGCATTAGCATTCATGCATTTATGGTCTTTTTTTTTTTTTTTTTTTTTTTTTTTTTTGCAAAGACATCATGCAGAAGCCACAATCCGACGAGAATCTTGCTTCCCTATAGTGAGTCGTATTA
chr19_24041349_24041363_14xG	TAACCCAGAAGGCAAAGAAACCCTGTCCTCCCCATTGCTTTTGATCATGGTATTTTTATTAGAGCAATAGAAAGTCAATTAGGACGGGTGTAAAAGAAGGATCTGAGGTGCAGGCTGAAAGGCATAGGGAAACTTAGTAATTGAAGCTGTAGAAGGCAGTTTCAAAGCCTTGGGGGGGGGGGGGGGAGTAAACATTCATTTGCATTGGTTTGGCAGGAAGGAAGCTGAGGATACCTGTTCTTCAGAGAAGAAGAGTTACAGACCGCACCATTGCCACAGACATCAATGATAGAGCCCTGAAGAATGATAGATACAGAGCTTTCGGGTTGAAGGCGAGCTTCCATAGGAAAGTGAGCTATCGTGCACACCTTTGCTACAGGGAAACTCAGGCTTCCTTTCGGGGCTTT	407	TGTAAGGCACATCTCGGATCTAACCCAGAAGGCAAAGAAACCCTGTCCTCCCCATTGCTTTTGATCATGGTATTTTTATTAGAGCAATAGAAAGTCAATTAGGACGGGTGTAAAAGAAGGATCTGAGGTGCAGGCTGAAAATCCGACGAGAATCTTGCTTCCCTATAGTGAGTCGTATTA,TGTAAGGCACATCTCGGATCGGCATAGGGAAACTTAGTAATTGAAGCTGTAGAAGGCAGTTTCAAAGCCTTGGGGGGGGGGGGGGGAGTAAACATTCATTTGCATTGGTTTGGCAGGAAGGAAGCTGAGGATACCTGTTCATCCGACGAGAATCTTGCTTCCCTATAGTGAGTCGTATTA,TGTAAGGCACATCTCGGATCTTCAGAGAAGAAGAGTTACAGACCGCACCATTGCCACAGACATCAATGATAGAGCCCTGAAGAATGATAGATACAGAGCTTTCGGGTTGAAGGCGAGCTTCCATAGGAAAGTGAGCTATCATCCGACGAGAATCTTGCTTCCCTATAGTGAGTCGTATTA,TGTAAGGCACATCTCGGATCCATCAATGATAGAGCCCTGAAGAATGATAGATACAGAGCTTTCGGGTTGAAGGCGAGCTTCCATAGGAAAGTGAGCTATCGTGCACACCTTTGCTACAGGGAAACTCAGGCTTCCTTTCGATCCGACGAGAATCTTGCTTCCCTATAGTGAGTCGTATTA
chr13_118484201_118484211_10xG	TAAACTGTTTGAAATGATCAGGATGATGTTGACAGAGCATGGTGGGGCGGGGGGGGGGGCGCAGGTGGGGAGCAATTGTAGGTATCTAGGATCCCAAAAGCCATTTTATGTCATGTGTAGAGATATGAAAACTACTAAACGCATATAACTGTGTCATAGCTGATAAATTGTCTGCAGTTTT	181	TGTAAGGCACATCTCGGATCGAAATGATCAGGATGATGTTGACAGAGCATGGTGGGGCGGGGGGGGGGGCGCAGGTGGGGAGCAATTGTAGGTATCTAGGATCCCAAAAGCCATTTTATGTCATGTGTAGAGATATGAAAATCCGACGAGAATCTTGCTTCCCTATAGTGAGTCGTATTA,TGTAAGGCACATCTCGGATCGCAGGTGGGGAGCAATTGTAGGTATCTAGGATCCCAAAAGCCATTTTATGTCATGTGTAGAGATATGAAAACTACTAAACGCATATAACTGTGTCATAGCTGATAAATTGTCTGCAGTTTATCCGACGAGAATCTTGCTTCCCTATAGTGAGTCGTATTA
chr1_79610745_79610755_10xT	TAACTCTTAGAGACTATAGAGTACCAGGAAGACTATATATATATATATATATATATATATTTTTTTTTTTCCTCAATGTATTGGAAGCAACTGTTTGGGTGAGACTTGGCAGGTGGAACCACTGCACTTCAAGATCAATACAGACAGATAGCCACGGCCCCTTGTGAAAAACAGGGGGACTTCCACTGAATGAGAAAAGATGCTCAATTCTCTTTCT	217	TGTAAGGCACATCTCGGATCTAACTCTTAGAGACTATAGAGTACCAGGAAGACTATATATATATATATATATATATATATTTTTTTTTTTCCTCAATGTATTGGAAGCAACTGTTTGGGTGAGACTTGGCAGGTGGAACCATCCGACGAGAATCTTGCTTCCCTATAGTGAGTCGTATTA,TGTAAGGCACATCTCGGATCCCTCAATGTATTGGAAGCAACTGTTTGGGTGAGACTTGGCAGGTGGAACCACTGCACTTCAAGATCAATACAGACAGATAGCCACGGCCCCTTGTGAAAAACAGGGGGACTTCCACTGAAATCCGACGAGAATCTTGCTTCCCTATAGTGAGTCGTATTA
chr18_47677035_47677045_10xG	TAAAAAAGAGCCATAGTGAAAACTGATGCACTAAGCAACAGGTTGAAGCATCGTTTGAGGGAGGCAATGGGGGGGGGGGAGGGGCGGGGAACCAGTCAACAGAACCTTATAATTCTTCCTTTAGTCTCCAACAGACAAGATTCATAGAAGGAACTAAAGGGGCTGGAGAGAAATCCATGTGCTTTTCCCAGAAAAGGAACATGAACAAACTTAGGTCCTTATCAATGGTTGAGGAGTTTT	240	TGTAAGGCACATCTCGGATCTAAAAAAGAGCCATAGTGAAAACTGATGCACTAAGCAACAGGTTGAAGCATCGTTTGAGGGAGGCAATGGGGGGGGGGGAGGGGCGGGGAACCAGTCAACAGAACCTTATAATTCTTCCTATCCGACGAGAATCTTGCTTCCCTATAGTGAGTCGTATTA,TGTAAGGCACATCTCGGATCTTAGTCTCCAACAGACAAGATTCATAGAAGGAACTAAAGGGGCTGGAGAGAAATCCATGTGCTTTTCCCAGAAAAGGAACATGAACAAACTTAGGTCCTTATCAATGGTTGAGGAGTTTTATCCGACGAGAATCTTGCTTCCCTATAGTGAGTCGTATTA
chrX_33266309_33266319_10xG	TAAAGAAGCGGGGGGGGGGGACCACATCCAATTGAAAGATCAGGGAAAGGTCAGTAAAAAATTAGGTTGAAACTAGGTCAAAATGGCAAACAAAGTGCTAGCACATTTCTCCCTTCAAAGTTTCTCCAATGGAAAGAAAAGAGAATTCAGGTACACAGAACAATTTTATCAGTGTATTGGGGGCTAGGTGTGTTGTGTTTT	201	TGTAAGGCACATCTCGGATCTAAAGAAGCGGGGGGGGGGGACCACATCCAATTGAAAGATCAGGGAAAGGTCAGTAAAAAATTAGGTTGAAACTAGGTCAAAATGGCAAACAAAGTGCTAGCACATTTCTCCCTTCAAAGATCCGACGAGAATCTTGCTTCCCTATAGTGAGTCGTATTA,TGTAAGGCACATCTCGGATCAAATGGCAAACAAAGTGCTAGCACATTTCTCCCTTCAAAGTTTCTCCAATGGAAAGAAAAGAGAATTCAGGTACACAGAACAATTTTATCAGTGTATTGGGGGCTAGGTGTGTTGTGTTTATCCGACGAGAATCTTGCTTCCCTATAGTGAGTCGTATTA
chr7_50656973_50657000_27xA	TAATTGTCTCCTTATCGATAAGAAAAGCAAAAAAAAAAAAAAAAAAAAAAAAAAAAGATTGCTGAATTCTATGATGAAAAGATGTACAAGCTTACACACAAAAACAAAACAAAAAACTTTATCATGTGGAAACAGAAAGCAAGGTTCAAAGGGGTGAACCCTAACTT	167	TGTAAGGCACATCTCGGATCTAATTGTCTCCTTATCGATAAGAAAAGCAAAAAAAAAAAAAAAAAAAAAAAAAAAAGATTGCTGAATTCTATGATGAAAAGATGTACAAGCTTACACACAAAAACAAAACAAAAAACTTTATCCGACGAGAATCTTGCTTCCCTATAGTGAGTCGTATTA,TGTAAGGCACATCTCGGATCAAAAAAAAAAAAAAAAGATTGCTGAATTCTATGATGAAAAGATGTACAAGCTTACACACAAAAACAAAACAAAAAACTTTATCATGTGGAAACAGAAAGCAAGGTTCAAAGGGGTGAACCATCCGACGAGAATCTTGCTTCCCTATAGTGAGTCGTATTA
chr5_104182259_104182269_10xT	TAAACAGCAAGTGATTTTCTGTCCTTGAAAGACAGTCTTCAGAGCCCAAGGGCTCAGTTGTCAGAGAGGAAATACTTTACACACTCTAGTATCTGACATTTGAGGGCCTGTGAACTAAAAAAGACTATTTGAGAAAAAAGGGTTTTTTTTTTTCCTTTTTGTTTGTTTGTTTGTTTTGTAACAGAAAAATTTGATTCTCAGAGGCAGAATTGAAGGTACACACACCACTGTTGTCAGGGAGGGAAGGTTGGGGTCCTAGTTTGCCTTTCTGCTGCTATGATAAAACAT	288	TGTAAGGCACATCTCGGATCGACAGTCTTCAGAGCCCAAGGGCTCAGTTGTCAGAGAGGAAATACTTTACACACTCTAGTATCTGACATTTGAGGGCCTGTGAACTAAAAAAGACTATTTGAGAAAAAAGGGTTTTTTTTATCCGACGAGAATCTTGCTTCCCTATAGTGAGTCGTATTA,TGTAAGGCACATCTCGGATCTTTCCTTTTTGTTTGTTTGTTTGTTTTGTAACAGAAAAATTTGATTCTCAGAGGCAGAATTGAAGGTACACACACCACTGTTGTCAGGGAGGGAAGGTTGGGGTCCTAGTTTGCCTTTCTATCCGACGAGAATCTTGCTTCCCTATAGTGAGTCGTATTA
chr1_50446439_50446449_10xC	TAAAAACAGGACATTTTTACTAAAACCCTGATGATAGAATAAATAGATATTTCCCAGAAAGTCAGCAATGGGTTCTTTGGGTTCAAGGATGATGATGGCAGCCCCCCCCCCCAGGAATTCTCGATACAGCT	131	TGTAAGGCACATCTCGGATCACATTTTTACTAAAACCCTGATGATAGAATAAATAGATATTTCCCAGAAAGTCAGCAATGGGTTCTTTGGGTTCAAGGATGATGATGGCAGCCCCCCCCCCCAGGAATTCTCGATACAGCATCCGACGAGAATCTTGCTTCCCTATAGTGAGTCGTATTA
chr11_108212415_108212429_14xA	TAATACAGGCTGGATTTGTTTCTCCATCACCATCTTTTCAGCTTCGTGAATCAAACGTCTCAAAGGAGAAAAAAAAAAAAAAAGGCCCAACACTAGGTCACAGCATCCACTCTTACACACTGAAAT	126	TGTAAGGCACATCTCGGATCTAATACAGGCTGGATTTGTTTCTCCATCACCATCTTTTCAGCTTCGTGAATCAAACGTCTCAAAGGAGAAAAAAAAAAAAAAAGGCCCAACACTAGGTCACAGCATCCACTCTTACACACATCCGACGAGAATCTTGCTTCCCTATAGTGAGTCGTATTA
chr6_115150993_115151011_18xA	TAAAAATGTTTTTAGGTAGTGATAAGAAGCGTTCTGAGTAGATTGTTCAAAAAAAAAAAAAAAAAAAGTAGCCTTGGCTGCTCTGGAGCGTGTTCTGAAGCTGAAGTCAGTGTTGGTCTTGCCATGTTTCTTGCCTTAGCTTCCCGCAGGCATCCCTAGTCCCTGTAAGTTTTCTTTTCAGTGGTGAGGATCAAATCCAGGTCCCAGTGAGTTATGGGTAAGCCCTCTACCTATGAGATACAGCCATAGAAAGAAATATTTTTAGCGTTGACAATT	276	TGTAAGGCACATCTCGGATCTTTAGGTAGTGATAAGAAGCGTTCTGAGTAGATTGTTCAAAAAAAAAAAAAAAAAAAGTAGCCTTGGCTGCTCTGGAGCGTGTTCTGAAGCTGAAGTCAGTGTTGGTCTTGCCATGTTTCATCCGACGAGAATCTTGCTTCCCTATAGTGAGTCGTATTA,TGTAAGGCACATCTCGGATCTTGCCTTAGCTTCCCGCAGGCATCCCTAGTCCCTGTAAGTTTTCTTTTCAGTGGTGAGGATCAAATCCAGGTCCCAGTGAGTTATGGGTAAGCCCTCTACCTATGAGATACAGCCATAGAATCCGACGAGAATCTTGCTTCCCTATAGTGAGTCGTATTA
chr11_14780046_14780061_15xT	TAAAAACATGTTATAAACAGATATATTTTTCTTTGTTTGTTTTGTTTTTTGTTTTTCAAGACAGGGTTTCTCTCTGTAGCCCTGGCTGTCCTGGAACTCACTCTGTAGACCAGTCTGGCCCCAAACTCAGAAATTCACCTGCCTCTGCCTCCCAAGTGCTGGGATGGGTAGAAATATTCATTGGCTTTTTTGGTTTTGGTTTTTGTTTTTTTGTTTTGTTTTTTTTTTTTTTTTCATGTATCTCTTCTCCGAAACAACTATGTTCAGGTT	270	TGTAAGGCACATCTCGGATCCCCAAGTGCTGGGATGGGTAGAAATATTCATTGGCTTTTTTGGTTTTGGTTTTTGTTTTTTTGTTTTGTTTTTTTTTTTTTTTTCATGTATCTCTTCTCCGAAACAACTATGTTCAGGTTATCCGACGAGAATCTTGCTTCCCTATAGTGAGTCGTATTA
chr1_7896237_7896249_12xT	TAACCATCCCATCTGCAATGGGATCTGATGTTGAGTGTCTGAAGACAGCTACAGTGTACTTGTATAAATAATAAATACTATTTTTAGAAAAGAAATATTCAACATCCTTAGTCAAGGTAACTTCTTGACAGATTTTTGATTACAGGTCACATTTCTTTCTTCTTTTTTTTTTTTTGTCAAATATAATCATGGCCCTGCTAAAACCCCATAAATTT	215	TGTAAGGCACATCTCGGATCGAAGACAGCTACAGTGTACTTGTATAAATAATAAATACTATTTTTAGAAAAGAAATATTCAACATCCTTAGTCAAGGTAACTTCTTGACAGATTTTTGATTACAGGTCACATTTCTTTCTATCCGACGAGAATCTTGCTTCCCTATAGTGAGTCGTATTA,TGTAAGGCACATCTCGGATCAGAAATATTCAACATCCTTAGTCAAGGTAACTTCTTGACAGATTTTTGATTACAGGTCACATTTCTTTCTTCTTTTTTTTTTTTTGTCAAATATAATCATGGCCCTGCTAAAACCCCATAATCCGACGAGAATCTTGCTTCCCTATAGTGAGTCGTATTA
chr4_116067733_116067745_12xA	TAAGGCGTATACACAGATTGTTAGATAGAACTGGCTGAAGTGGTACTAGGGTATAATCATTTTCCTCAATATATGACTTGGTCAGAAAAAGAGAAGAAAAAAAAAAAAACAAACAAAACAGAGAAGTCTTAGTGGTCTGTTATTGAGT	148	TGTAAGGCACATCTCGGATCTAAGGCGTATACACAGATTGTTAGATAGAACTGGCTGAAGTGGTACTAGGGTATAATCATTTTCCTCAATATATGACTTGGTCAGAAAAAGAGAAGAAAAAAAAAAAAACAAACAAAACAATCCGACGAGAATCTTGCTTCCCTATAGTGAGTCGTATTA
chr18_23905467_23905477_10xA	TAAAACTGCAAATACGCCAAGTTTGAACAAGTCTGAACTCTAACTGATAGAGTGCATAATGCCCAGAAGAGCTTGCTTCTGGTTCATCTGATGGCATGGGACTTTTATCTCATCACACAGTGCTAGGAAGGTTGGGAGATGAAAACAGTGGTGGTGAACTGGCTAGCCTGGTCTACAAAGTGAGTTCCAGGACAGCCAGAGCTATAGAGAAAAACCCTGTCTCAAAAAGAAAAAAAAAAAGAAAGAAAACAGTTCTTTTCATAGATCTGCTATTACAGTAAAGTTTCAAATTCTCAAAGCAAAATCAGTCAGTTTGGGATATTTGTAGACTAGGCTCTCTT	341	TGTAAGGCACATCTCGGATCAATACGCCAAGTTTGAACAAGTCTGAACTCTAACTGATAGAGTGCATAATGCCCAGAAGAGCTTGCTTCTGGTTCATCTGATGGCATGGGACTTTTATCTCATCACACAGTGCTAGGAAGATCCGACGAGAATCTTGCTTCCCTATAGTGAGTCGTATTA,TGTAAGGCACATCTCGGATCCTCAAAAAGAAAAAAAAAAAGAAAGAAAACAGTTCTTTTCATAGATCTGCTATTACAGTAAAGTTTCAAATTCTCAAAGCAAAATCAGTCAGTTTGGGATATTTGTAGACTAGGCTCTCTATCCGACGAGAATCTTGCTTCCCTATAGTGAGTCGTATTA
chr9_72491253_72491270_17xA	TAATCCCAGCACTCAGGAGGCAGAGGCAGGCGGATTTCTGAGTTCAAGGCCAGCCTGGTCTACAGAGTGAGTTCCAGGACAGCCAGGGCTACACAGAGAAACCCTGTCTCGAAAAAAACCAAAAAAAAAAAAAAAAAAGAACATGCTTTCTGAGAACCAGACTGATGTTAGAGGCCTTCTTCAAAACATTACATACTCCTAACAATAAGTAGCTCACTGTAGTGCTTCCTGTTCTTGCCAGTGTATATATCAT	253	TGTAAGGCACATCTCGGATCAAAAAAAAGAACATGCTTTCTGAGAACCAGACTGATGTTAGAGGCCTTCTTCAAAACATTACATACTCCTAACAATAAGTAGCTCACTGTAGTGCTTCCTGTTCTTGCCAGTGTATATATATCCGACGAGAATCTTGCTTCCCTATAGTGAGTCGTATTA
chr13_48720345_48720356_11xT	TAAATATAGAAAGCAGGAAGCCAAACATCTGGCAAGCGAGACTGTGTGCTGAATGTGTGGTGGCCAGGAAAACCAAGAAGAAGAAGAAGAAAAAAAGCATCAGTCAGAGTCTAGAAAAATGATGGTTTACTCTTACTGAGTAATATTTAGAGACAGGGACTGAGGAAGGATGGAAGGCAGCTGTTACAACACAGATTGGGTTGTTTTTTTTTTTTCCCCAAATCCAATCCTTCAGAAATTCTCAAGAAAAGGAAAACT	258	TGTAAGGCACATCTCGGATCTAAATATAGAAAGCAGGAAGCCAAACATCTGGCAAGCGAGACTGTGTGCTGAATGTGTGGTGGCCAGGAAAACCAAGAAGAAGAAGAAGAAAAAAAGCATCAGTCAGAGTCTAGAAAAATATCCGACGAGAATCTTGCTTCCCTATAGTGAGTCGTATTA,TGTAAGGCACATCTCGGATCGATGGTTTACTCTTACTGAGTAATATTTAGAGACAGGGACTGAGGAAGGATGGAAGGCAGCTGTTACAACACAGATTGGGTTGTTTTTTTTTTTTCCCCAAATCCAATCCTTCAGAAATTATCCGACGAGAATCTTGCTTCCCTATAGTGAGTCGTATTA
chr2_17934393_17934408_15xA	TAATCTCAGCACTTAGGGCAGAAGCAGGCAGATCTCTGTAAGTATAAAGCCAGCCTGTTTTACAGAGAGAGTTCCAAGACAACCAGAGCTACATAGAGACCCTGTCTCAAAAACAAAACAAATAGCTGGACAGTGGTGGCACCCACCTTTCATCCCAAAGGCCAGCTGGTGAGTGAATTCCAGGACAGCCAGAGCTACACAGAGAAACCCTGTCTTGAAAAAAAAAAAAAAAACACCAAAAAACAAAACCATAAAATTTCTTACCATATTTT	272	TGTAAGGCACATCTCGGATCAACCAGAGCTACATAGAGACCCTGTCTCAAAAACAAAACAAATAGCTGGACAGTGGTGGCACCCACCTTTCATCCCAAAGGCCAGCTGGTGAGTGAATTCCAGGACAGCCAGAGCTACACATCCGACGAGAATCTTGCTTCCCTATAGTGAGTCGTATTA
chr3_64651555_64651570_15xT	TAATATCTGGCTATGACAGCTCATGATTCCATTGATGATAGAGAGCCATCTGGAGGTGAGAAGCAGAGAAGAAATGAAACTAGTGCTGTTTCAAGCAGTGTCATCTGAGATGTACACCTTCTGTTAGGCTATTTGATTTTTTTTTTTTTTTTGGCAATTTTCTTTCAAGAATTTACTACCATAGAATTAGACAAAAAGATTAGGTAACACAAATTTAGTCTTCTTAGTGTT	231	TGTAAGGCACATCTCGGATCTAATATCTGGCTATGACAGCTCATGATTCCATTGATGATAGAGAGCCATCTGGAGGTGAGAAGCAGAGAAGAAATGAAACTAGTGCTGTTTCAAGCAGTGTCATCTGAGATGTACACCTTATCCGACGAGAATCTTGCTTCCCTATAGTGAGTCGTATTA,TGTAAGGCACATCTCGGATCTGTACACCTTCTGTTAGGCTATTTGATTTTTTTTTTTTTTTTGGCAATTTTCTTTCAAGAATTTACTACCATAGAATTAGACAAAAAGATTAGGTAACACAAATTTAGTCTTCTTAGTGTATCCGACGAGAATCTTGCTTCCCTATAGTGAGTCGTATTA
chr1_124528659_124528673_14xA	TAATACAGAAATACAGATGCCTGGAAGCCCAAACTTGCCATCAAGGAACCAGGAAAGAGATTACAGGGAACTCTATTTATATAGAGAGTTTATATATAGGCAGAATAGTTTGGTGCCTAGTTGAATGAATATTAGTTTCACTGACCAAAAAAAAAAAAAAATGGCTCAACCAGGCACCATCAGTACAGTGTCTGCAATGCAAATGTGAGTAACTGAGTCCCTCAGAACTCACATAAAAAAGCCCAGTGTGGCAATCAATGTCCTCACTGCAGTGAAACAGAGGCAGGGAAACACTAAGCTTCGCTGGTCAGCAAGGTAGACATTTCT	327	TGTAAGGCACATCTCGGATCAAACTTGCCATCAAGGAACCAGGAAAGAGATTACAGGGAACTCTATTTATATAGAGAGTTTATATATAGGCAGAATAGTTTGGTGCCTAGTTGAATGAATATTAGTTTCACTGACCAAAAATCCGACGAGAATCTTGCTTCCCTATAGTGAGTCGTATTA,TGTAAGGCACATCTCGGATCAAAAAAAAAAATGGCTCAACCAGGCACCATCAGTACAGTGTCTGCAATGCAAATGTGAGTAACTGAGTCCCTCAGAACTCACATAAAAAAGCCCAGTGTGGCAATCAATGTCCTCACTGCATCCGACGAGAATCTTGCTTCCCTATAGTGAGTCGTATTA,TGTAAGGCACATCTCGGATCAAATGTGAGTAACTGAGTCCCTCAGAACTCACATAAAAAAGCCCAGTGTGGCAATCAATGTCCTCACTGCAGTGAAACAGAGGCAGGGAAACACTAAGCTTCGCTGGTCAGCAAGGTAGAATCCGACGAGAATCTTGCTTCCCTATAGTGAGTCGTATTA
chr14_52498606_52498620_14xA	TAATTCATTATCACTTGACTCAGGTCATGAATTTATAATAAGCCACAGCTTTTTGTTTCTTTTCAAAACAAGAAAAATATCAAGTATGGAAGGTTATAAAATATAATACTAGGTGTGAGAATTAGGTTTTTACGTTCCAAAAAAAAAAAAAAAGTCAGGATGGTCACTTTCATCACTCCAAGAGTAACAGCCATAGGTAAAATACTATCTCTAATGCTTGTGAATTGCTAGAAAAATCTGAACAGTAAAGAACTTTTCAACAGAAACTATAGCATTGATGGGTGCATTGGCACATTCAGTACTCAGGAGGCTAACACAGGAAGATCAGGAGTTCTAGGATAGCCTAAGCTACCTCACCAGACT	363	TGTAAGGCACATCTCGGATCTAATTCATTATCACTTGACTCAGGTCATGAATTTATAATAAGCCACAGCTTTTTGTTTCTTTTCAAAACAAGAAAAATATCAAGTATGGAAGGTTATAAAATATAATACTAGGTGTGAGAATCCGACGAGAATCTTGCTTCCCTATAGTGAGTCGTATTA,TGTAAGGCACATCTCGGATCATTAGGTTTTTACGTTCCAAAAAAAAAAAAAAAGTCAGGATGGTCACTTTCATCACTCCAAGAGTAACAGCCATAGGTAAAATACTATCTCTAATGCTTGTGAATTGCTAGAAAAATCTGATCCGACGAGAATCTTGCTTCCCTATAGTGAGTCGTATTA,TGTAAGGCACATCTCGGATCAACAGTAAAGAACTTTTCAACAGAAACTATAGCATTGATGGGTGCATTGGCACATTCAGTACTCAGGAGGCTAACACAGGAAGATCAGGAGTTCTAGGATAGCCTAAGCTACCTCACCAGATCCGACGAGAATCTTGCTTCCCTATAGTGAGTCGTATTA
chr12_116123911_116123931_20xT	TAACTTCTTTCTGCATAAGTCATGGTTTGGAGCCCAAGAGAGCTGAAGGGCCCGTTTCTGATTACTATTTCCTACAAGAGCAAAGCCTGTGAGAAAACATGAATCCGTTGAGAATTCAGCAAGTCATCCTTTTTTTTTTTTTTTTTTTTTGGTTTTTCGAGACAGGATTTCTCTGCGTAGTCCTAGCTGTCCTGGAACTCACTCTGTAGACCAGGCTGGCCTCGAACTCAGAAATCTGCCTGCCTCTGCCTCCCGAGTGCTGGGAT	266	TGTAAGGCACATCTCGGATCCTGCATAAGTCATGGTTTGGAGCCCAAGAGAGCTGAAGGGCCCGTTTCTGATTACTATTTCCTACAAGAGCAAAGCCTGTGAGAAAACATGAATCCGTTGAGAATTCAGCAAGTCATCCTATCCGACGAGAATCTTGCTTCCCTATAGTGAGTCGTATTA
chr10_70237003_70237014_11xC	TAAGAAACATTGAAAGCCAAAGGAGCAATCTCTAAATTGGTCTCCCCCCCCCCCCGTTACGTTTTCCCCATGTTGGGTGTTTGAGCCTCCGTCACGGCTACTGTCTGTTCAATCGATAGGATTGACAGCAGAATGAATTTGGTTTGCATAT	151	TGTAAGGCACATCTCGGATCAGGAGCAATCTCTAAATTGGTCTCCCCCCCCCCCCGTTACGTTTTCCCCATGTTGGGTGTTTGAGCCTCCGTCACGGCTACTGTCTGTTCAATCGATAGGATTGACAGCAGAATGAATTTATCCGACGAGAATCTTGCTTCCCTATAGTGAGTCGTATTA
chr18_45775836_45775851_15xC	TAAATATCCACTTGGGATTACTGGCTGCTGTAATAGGAGATAACCTTGCCAGTGACCTTGGTGAGATGGCTGAGAGGCTCACTCACCAGATATACACTTGCCCCCCCCCCCCCCCCGCCTTGTTTCTTCGGGGAAGAACCTTTGGGAAGCATTTTCAGATAACCATTTCAAATTCCTAAAGCTGTTCAAAGCTCTGTT	198	TGTAAGGCACATCTCGGATCCTTGGGATTACTGGCTGCTGTAATAGGAGATAACCTTGCCAGTGACCTTGGTGAGATGGCTGAGAGGCTCACTCACCAGATATACACTTGCCCCCCCCCCCCCCCCGCCTTGTTTCTTCGATCCGACGAGAATCTTGCTTCCCTATAGTGAGTCGTATTA,TGTAAGGCACATCTCGGATCTGAGAGGCTCACTCACCAGATATACACTTGCCCCCCCCCCCCCCCCGCCTTGTTTCTTCGGGGAAGAACCTTTGGGAAGCATTTTCAGATAACCATTTCAAATTCCTAAAGCTGTTCAAAATCCGACGAGAATCTTGCTTCCCTATAGTGAGTCGTATTA
chr8_23377150_23377163_13xT	TAAGTGCTGAGGATTGAAGTACTGTTAGAGCGCCAAGCTCAGTCTTCATGCTGGGAAAGCACTCACTGAGACTGGCCGCCTGGCTTTCACTATTGCACAGTTGTTGAGATTATTCTTTGTAATTACCCATCATGACTACCATAGCTAGATTTATGGATTTTTTTTTTTTTTGAGAATAGGGAATCCTAAGTGCATATTCAGAATACTCAGAGACCTT	217	TGTAAGGCACATCTCGGATCCGCCAAGCTCAGTCTTCATGCTGGGAAAGCACTCACTGAGACTGGCCGCCTGGCTTTCACTATTGCACAGTTGTTGAGATTATTCTTTGTAATTACCCATCATGACTACCATAGCTAGATATCCGACGAGAATCTTGCTTCCCTATAGTGAGTCGTATTA,TGTAAGGCACATCTCGGATCTATTGCACAGTTGTTGAGATTATTCTTTGTAATTACCCATCATGACTACCATAGCTAGATTTATGGATTTTTTTTTTTTTTGAGAATAGGGAATCCTAAGTGCATATTCAGAATACTCAGATCCGACGAGAATCTTGCTTCCCTATAGTGAGTCGTATTA
chr11_87570191_87570207_16xT	TAAAAAGGCATCATGAGTTAGAAAGGTCTGCCCTGAAGACAAACCTCAGAGAAACATCACTTTTCTATCTTTGCCACTAAAAATAATCTTTTATGGTTTTATTCTTTTCTGAACTGGCATGCTATATAGTTTTGTGGGTTTTTTTTTTTTTTTTTGGAAAGTCTTTTTCATAGACTCATCAACAGACTTCTCTCAAAAGTTTTTTTT	207	TGTAAGGCACATCTCGGATCGAAAGGTCTGCCCTGAAGACAAACCTCAGAGAAACATCACTTTTCTATCTTTGCCACTAAAAATAATCTTTTATGGTTTTATTCTTTTCTGAACTGGCATGCTATATAGTTTTGTGGGTTATCCGACGAGAATCTTGCTTCCCTATAGTGAGTCGTATTA,TGTAAGGCACATCTCGGATCAAATAATCTTTTATGGTTTTATTCTTTTCTGAACTGGCATGCTATATAGTTTTGTGGGTTTTTTTTTTTTTTTTTGGAAAGTCTTTTTCATAGACTCATCAACAGACTTCTCTCAAAAGTATCCGACGAGAATCTTGCTTCCCTATAGTGAGTCGTATTA
chr7_13021601_13021612_11xC	TAAAACCCTAAACACGATGTGTGAATTGCCAGGTACATACGTACAGCATGTCAGATTTGGAAAACTAAGTGTATATTTATTTTCTTCTCCCCCCCCCCCCATACTGTGACAAAATCCCTTCCAGAAGCATGTAAAAGGTAGGAGAGTTTATTTTGGTTCCGTTTGACAGTGCAGTCCATAATGATTGGGAAGGCATGACAGCAGGATTATGTCAGGAAGCAGAAGCAGATAACGCTGGTGCTCAGCTCACTTTCTCCTCTTTGTTTTTATATATACCTGGTTCCCCACCCATAGTATGGTACTACCCAAACTCAGGGTGAATCCTCCATAGT	332	TGTAAGGCACATCTCGGATCGCAGGATTATGTCAGGAAGCAGAAGCAGATAACGCTGGTGCTCAGCTCACTTTCTCCTCTTTGTTTTTATATATACCTGGTTCCCCACCCATAGTATGGTACTACCCAAACTCAGGGTGAATCCGACGAGAATCTTGCTTCCCTATAGTGAGTCGTATTA,TGTAAGGCACATCTCGGATCTAAAACCCTAAACACGATGTGTGAATTGCCAGGTACATACGTACAGCATGTCAGATTTGGAAAACTAAGTGTATATTTATTTTCTTCTCCCCCCCCCCCCATACTGTGACAAAATCCCTTATCCGACGAGAATCTTGCTTCCCTATAGTGAGTCGTATTA,TGTAAGGCACATCTCGGATCTTTCTTCTCCCCCCCCCCCCATACTGTGACAAAATCCCTTCCAGAAGCATGTAAAAGGTAGGAGAGTTTATTTTGGTTCCGTTTGACAGTGCAGTCCATAATGATTGGGAAGGCATGACAATCCGACGAGAATCTTGCTTCCCTATAGTGAGTCGTATTA
chr16_75241307_75241318_11xT	TAATAAGTTCTCAGTCTCGTATTCATTATAATTGACAAACCCACAACGTCTTTTTTTTTTTTGAGCATAGAATACACCAACAGCTACAACCTTCTCAAAATTCACTAACTTTCTAACAAT	120	TGTAAGGCACATCTCGGATCTAATAAGTTCTCAGTCTCGTATTCATTATAATTGACAAACCCACAACGTCTTTTTTTTTTTTGAGCATAGAATACACCAACAGCTACAACCTTCTCAAAATTCACTAACTTTCTAACAATATCCGACGAGAATCTTGCTTCCCTATAGTGAGTCGTATTA
chr4_52092153_52092174_21xT	TAACAATTAGTTTGTTTGAATCAGAATCACTCATTCATTTTCAGCAACAGACAAGTGTATCTGGATAGCAGTCACTGAACAAATGAAGCAATAACTCTTTCTATCCTGTTATAATAGCACTCAAATCCACCAATCAATTATCCAGAAAAAAATATGTCTATTCAGAGAAAATTCTGGGTGGTTTGATATTTTACTTTTTATGTTTTTTTTTTTTTTTTTTTTTTGCTAGAGAAAAAAGTGACTTAGTTT	249	TGTAAGGCACATCTCGGATCTAACAATTAGTTTGTTTGAATCAGAATCACTCATTCATTTTCAGCAACAGACAAGTGTATCTGGATAGCAGTCACTGAACAAATGAAGCAATAACTCTTTCTATCCTGTTATAATAGCACATCCGACGAGAATCTTGCTTCCCTATAGTGAGTCGTATTA,TGTAAGGCACATCTCGGATCTCAAATCCACCAATCAATTATCCAGAAAAAAATATGTCTATTCAGAGAAAATTCTGGGTGGTTTGATATTTTACTTTTTATGTTTTTTTTTTTTTTTTTTTTTTGCTAGAGAAAAAAGTGATCCGACGAGAATCTTGCTTCCCTATAGTGAGTCGTATTA
chr17_54815569_54815579_10xA	TAAAAAAAATCTATAAACAGATGTTAGTGAGAATGAAGAAAAAAAAAAAGAAAAGACAAAGAAAACAGGACATTATACATAGGTAGTGAGAATGCAAACTTGCCCAGCCCCCACTGAAATATGTGTGGGCACCTACTCCATAAACAAACCTCACAATAGGTCACCCAACACCTATGACACTCCTTAGCATTTTTCCAATGATCTT	205	TGTAAGGCACATCTCGGATCTAAAAAAAATCTATAAACAGATGTTAGTGAGAATGAAGAAAAAAAAAAAGAAAAGACAAAGAAAACAGGACATTATACATAGGTAGTGAGAATGCAAACTTGCCCAGCCCCCACTGAAATATCCGACGAGAATCTTGCTTCCCTATAGTGAGTCGTATTA,TGTAAGGCACATCTCGGATCCATTATACATAGGTAGTGAGAATGCAAACTTGCCCAGCCCCCACTGAAATATGTGTGGGCACCTACTCCATAAACAAACCTCACAATAGGTCACCCAACACCTATGACACTCCTTAGCATATCCGACGAGAATCTTGCTTCCCTATAGTGAGTCGTATTA
chr14_47661202_47661212_10xA	TAAGTCTTTGTTTTCCTTTGGCTGGTGGTGCTATCTATTTTCCTAGTTTTACAGCCTGAATGGTACTTCCATCATGGAGTCAGTTGTGCTAAGGCCTGGGAGACTCTAAAGATCTAGGGGTCTGTTACAAATGTAATAAAAAAAAAATGTAAAAAAAAAAAGTAATAAAAATGGCTCAAATAACGGGATTGATTTTTGACTAAATACTTTCCTTTTTTAT	220	TGTAAGGCACATCTCGGATCACAGCCTGAATGGTACTTCCATCATGGAGTCAGTTGTGCTAAGGCCTGGGAGACTCTAAAGATCTAGGGGTCTGTTACAAATGTAATAAAAAAAAAATGTAAAAAAAAAAAGTAATAAAAATCCGACGAGAATCTTGCTTCCCTATAGTGAGTCGTATTA,TGTAAGGCACATCTCGGATCAGACTCTAAAGATCTAGGGGTCTGTTACAAATGTAATAAAAAAAAAATGTAAAAAAAAAAAGTAATAAAAATGGCTCAAATAACGGGATTGATTTTTGACTAAATACTTTCCTTTTTTATATCCGACGAGAATCTTGCTTCCCTATAGTGAGTCGTATTA
chr11_23258979_23258996_17xC	TAAATGCTTTCATATGTAGTGAGATGTTGTTTCAAAACTGTATTTTCACTGCGGTCCCCCCCCCCCCCCCCCCGCCACCCCAAGTATGATACTGAGTTCTTGAGGACAGGACAGATTCTACTTCACTGTGGTAAT	135	TGTAAGGCACATCTCGGATCCATATGTAGTGAGATGTTGTTTCAAAACTGTATTTTCACTGCGGTCCCCCCCCCCCCCCCCCCGCCACCCCAAGTATGATACTGAGTTCTTGAGGACAGGACAGATTCTACTTCACTGTGATCCGACGAGAATCTTGCTTCCCTATAGTGAGTCGTATTA
chr10_4234912_4234925_13xC	TAAGTGGGAGGTGCCCTAGTGTACAGAAGATGGGAGAAAAGGAAGAGGAAGCCCAGCCCCCCCCCCCCCCAGAAGTTTAGGGTAAGGAGCTACAAGTTCAAAGTGTTACTGGGAGAAGTGGGAGGAGCCACAGGCACTGAGTGATGCTGGGAGAAGTGGGAGGAGCCACAAGCTCTGGGTTTGGGGGAACTGGCTGAGATCTGTTCTGATATGT	214	TGTAAGGCACATCTCGGATCTACAAGTTCAAAGTGTTACTGGGAGAAGTGGGAGGAGCCACAGGCACTGAGTGATGCTGGGAGAAGTGGGAGGAGCCACAAGCTCTGGGTTTGGGGGAACTGGCTGAGATCTGTTCTGATATCCGACGAGAATCTTGCTTCCCTATAGTGAGTCGTATTA,TGTAAGGCACATCTCGGATCTAAGTGGGAGGTGCCCTAGTGTACAGAAGATGGGAGAAAAGGAAGAGGAAGCCCAGCCCCCCCCCCCCCCAGAAGTTTAGGGTAAGGAGCTACAAGTTCAAAGTGTTACTGGGAGAAGTGATCCGACGAGAATCTTGCTTCCCTATAGTGAGTCGTATTA,TGTAAGGCACATCTCGGATCGCCCAGCCCCCCCCCCCCCCAGAAGTTTAGGGTAAGGAGCTACAAGTTCAAAGTGTTACTGGGAGAAGTGGGAGGAGCCACAGGCACTGAGTGATGCTGGGAGAAGTGGGAGGAGCCACAATCCGACGAGAATCTTGCTTCCCTATAGTGAGTCGTATTA
chr2_70598569_70598592_23xT	TAAACATCCCACATACAGAATACAGGACAGCAAAAGCCAAATGATTTTTCAAGATTTCCTAATGCTGCCCCAAATGTCAAAATGTCTACACAAATAAATCTATGTACAAGTAATACGGCTAGCTAAAATCCATCTAAAAATATAGCCATGGAATTTTTTTTTTTTTTTTTTTTTTTTGTCTCCCTGAGACAGGGTTTCTCTGTGTAGCTCTGGCTATCCTGGAACTCTCTCTCTATAGACCAGGCTGGCCTCGAACTCACTGAGATCCACCTGCCTCTGGCTCACCAGTGCTAAGAT	297	TGTAAGGCACATCTCGGATCACATACAGAATACAGGACAGCAAAAGCCAAATGATTTTTCAAGATTTCCTAATGCTGCCCCAAATGTCAAAATGTCTACACAAATAAATCTATGTACAAGTAATACGGCTAGCTAAAATCATCCGACGAGAATCTTGCTTCCCTATAGTGAGTCGTATTA
chr3_96032644_96032654_10xT	TAACTAAAAATATTTGAGGGACAGAGTCATATATATAACTTAGGTTGGCCTAGAACTCACTAGGTAGCTGAGCCTGGTCTTGAACTTGGGAGTTTTCCCACATCACTCTTTTGGATATTGAGATTACAGGTGTGTACTATTATAATTTGAAACTTGTTTTTTTGTTTTTTTTTTGTTTTTTTTTTTGATTTGTCAAAGTGTTTCACAAGTAAAACTACAAAGTTATTTAGAGGACTCATAGCTATACTCATATAAATCATATTTGTTCATATGTACCCTTATGGTATCAATGGGGAAGATCAGAAAATGGGT	312	TGTAAGGCACATCTCGGATCTAACTAAAAATATTTGAGGGACAGAGTCATATATATAACTTAGGTTGGCCTAGAACTCACTAGGTAGCTGAGCCTGGTCTTGAACTTGGGAGTTTTCCCACATCACTCTTTTGGATATTGATCCGACGAGAATCTTGCTTCCCTATAGTGAGTCGTATTA,TGTAAGGCACATCTCGGATCTAGGTAGCTGAGCCTGGTCTTGAACTTGGGAGTTTTCCCACATCACTCTTTTGGATATTGAGATTACAGGTGTGTACTATTATAATTTGAAACTTGTTTTTTTGTTTTTTTTTTGTTTTTATCCGACGAGAATCTTGCTTCCCTATAGTGAGTCGTATTA,TGTAAGGCACATCTCGGATCTTTTTTGATTTGTCAAAGTGTTTCACAAGTAAAACTACAAAGTTATTTAGAGGACTCATAGCTATACTCATATAAATCATATTTGTTCATATGTACCCTTATGGTATCAATGGGGAAGATATCCGACGAGAATCTTGCTTCCCTATAGTGAGTCGTATTA
chr7_109720306_109720319_13xA	TAAAAAACATCAAGCTTTCTACTGATGGCCTCAGTTCCCCAAAAGTGGGTTCTAATTTCCTAGTGAAAAAGAAACCTACTTTTCTGTATGACAGTCTGGCCTCAGTAATTCCCACTCCAGCAGAGAATGCTAAAAAAAAAAAAAACAAAACCGTAACAAGGAGAAATGATTGATCATAGCATACAAAATAGGAACACACTTGTTGTAAACAGATT	215	TGTAAGGCACATCTCGGATCCAAGCTTTCTACTGATGGCCTCAGTTCCCCAAAAGTGGGTTCTAATTTCCTAGTGAAAAAGAAACCTACTTTTCTGTATGACAGTCTGGCCTCAGTAATTCCCACTCCAGCAGAGAATGCATCCGACGAGAATCTTGCTTCCCTATAGTGAGTCGTATTA,TGTAAGGCACATCTCGGATCACAGTCTGGCCTCAGTAATTCCCACTCCAGCAGAGAATGCTAAAAAAAAAAAAAACAAAACCGTAACAAGGAGAAATGATTGATCATAGCATACAAAATAGGAACACACTTGTTGTAAACATCCGACGAGAATCTTGCTTCCCTATAGTGAGTCGTATTA
chr1_162561603_162561614_11xT	TAACACATCATTTTTTTTTGTTGTTGTTTGTTTTTTTTGAGACAGGGTTTCTCTGTGTAGCCCTGGCTGTCCTGGAACTCACTCTGTAGACCAGGCTGGCCTCGAACTCAGAAATCCGCCTGCCTCTGCCATTTTTCATTTATACTAAAAGTATTTAGTAAGTTATAATATCCATCTTTTTTTTTTTTGGAGTGGGGGATGTTTTGGTTTCTTAGAGACAAGGTTTCTCTGTGCCCTGGTTGTCCTCAAATTCATAGGCCAGCCTCTGCCTGGCCT	276	TGTAAGGCACATCTCGGATCGTATTTAGTAAGTTATAATATCCATCTTTTTTTTTTTTGGAGTGGGGGATGTTTTGGTTTCTTAGAGACAAGGTTTCTCTGTGCCCTGGTTGTCCTCAAATTCATAGGCCAGCCTCTGCCATCCGACGAGAATCTTGCTTCCCTATAGTGAGTCGTATTA
chr7_136085043_136085061_18xT	TAAGCTCTACTTCCCTGTCCAGCCTTGATCAGGACTGCCTAACTGACCATTCTATGAGGCAAATATCTTGTGTGGACCCTGCAGTCCCAACACCAATAGCTGCACTGGCTCTCCTCTTCTGTCCAAGATGTGGGCCCAGAAGAAGTTAGCCTAGCTTTTTTTTTTTTTTTTTTTATTGCCTGCTATACCTGCTCCTGGCTTAGGTGATTGGCTGCCAGGTCTAGCTAGGGCTGCAGTGTCTGGCAGCTTAGCAGAAGGCCTGGAGTGGGTGGGACAAGAAGCAGCTCCCCTGGGAGTCAAGAGGAAGAAACTAGAAACAACCATTGAACATCTATT	336	TGTAAGGCACATCTCGGATCTAAGCTCTACTTCCCTGTCCAGCCTTGATCAGGACTGCCTAACTGACCATTCTATGAGGCAAATATCTTGTGTGGACCCTGCAGTCCCAACACCAATAGCTGCACTGGCTCTCCTCTTCTATCCGACGAGAATCTTGCTTCCCTATAGTGAGTCGTATTA,TGTAAGGCACATCTCGGATCTCTATGAGGCAAATATCTTGTGTGGACCCTGCAGTCCCAACACCAATAGCTGCACTGGCTCTCCTCTTCTGTCCAAGATGTGGGCCCAGAAGAAGTTAGCCTAGCTTTTTTTTTTTTTTTATCCGACGAGAATCTTGCTTCCCTATAGTGAGTCGTATTA,TGTAAGGCACATCTCGGATCTTTTATTGCCTGCTATACCTGCTCCTGGCTTAGGTGATTGGCTGCCAGGTCTAGCTAGGGCTGCAGTGTCTGGCAGCTTAGCAGAAGGCCTGGAGTGGGTGGGACAAGAAGCAGCTCCCCATCCGACGAGAATCTTGCTTCCCTATAGTGAGTCGTATTA,TGTAAGGCACATCTCGGATCGCTGCCAGGTCTAGCTAGGGCTGCAGTGTCTGGCAGCTTAGCAGAAGGCCTGGAGTGGGTGGGACAAGAAGCAGCTCCCCTGGGAGTCAAGAGGAAGAAACTAGAAACAACCATTGAACAATCCGACGAGAATCTTGCTTCCCTATAGTGAGTCGTATTA
chr15_89456398_89456408_10xA	TAAGTGTCATTCCCACCTCAGGAACAGTACTTGTACAAACCTCTCACTAATGCTGGGATGTGAGAGGAGGGGACAGCTCTATTGAAAACAGAAAACGAAATAAAACATCCCGTTTGAAAAAAAAAAATCCTT	132	TGTAAGGCACATCTCGGATCTAAGTGTCATTCCCACCTCAGGAACAGTACTTGTACAAACCTCTCACTAATGCTGGGATGTGAGAGGAGGGGACAGCTCTATTGAAAACAGAAAACGAAATAAAACATCCCGTTTGAAAAATCCGACGAGAATCTTGCTTCCCTATAGTGAGTCGTATTA
chr1_60284768_60284787_19xT	TAAAAAATCTTCAGATAGATAGATCGATAAAATGTTATGCAGATTTATATTCTGAAGGATGAATAAGAATAATAGTTGAGTGACTGACTGAAACTCTTTTTGTTTTTGTTTTTTTTGGTTTTTTTTTTTTTTTTTTTTGGTTTTTTGAGACAGGGTTTCTCTGTATAGCCCTGGCTGTCCTGGAACTCACTTTGTAGACCAGGCTGGCTTCGAACTCAGAAATCCACCTGCCTCTGCCTCCCAAGTGCTGGGAT	254	TGTAAGGCACATCTCGGATCTAAAAAATCTTCAGATAGATAGATCGATAAAATGTTATGCAGATTTATATTCTGAAGGATGAATAAGAATAATAGTTGAGTGACTGACTGAAACTCTTTTTGTTTTTGTTTTTTTTGGTTATCCGACGAGAATCTTGCTTCCCTATAGTGAGTCGTATTA
chr7_10990837_10990850_13xT	TAAAGAGGGGTGAGAGTTGGATGGTCAAAGGATAAGAAATCTCTAGTTTGCTGTGTTGTTTCTTTCTCACAAAGGCCTGAGGTTTTGCTTTGTTTTTTTTTTTTTTCTTTTGTTTGTTTGTTTGTTTGTTTGCTTGCTTGTTTGTTTGTTT	151	TGTAAGGCACATCTCGGATCTAAAGAGGGGTGAGAGTTGGATGGTCAAAGGATAAGAAATCTCTAGTTTGCTGTGTTGTTTCTTTCTCACAAAGGCCTGAGGTTTTGCTTTGTTTTTTTTTTTTTTCTTTTGTTTGTTTGATCCGACGAGAATCTTGCTTCCCTATAGTGAGTCGTATTA
chr2_46979280_46979291_11xA	TAACTTTTGGAGAAAATATATTTAGATATAAATTCAGTCCTAGTATCTGGCATTAGAAGAATTCAGGAAAAAAAAAAAAGGCTTGTAAGAGTGTTATTCTATACTAAACAATTCTGACATGCCCTACACAATTTGTATGGAGTACACAGTATT	153	TGTAAGGCACATCTCGGATCAATTCAGTCCTAGTATCTGGCATTAGAAGAATTCAGGAAAAAAAAAAAAGGCTTGTAAGAGTGTTATTCTATACTAAACAATTCTGACATGCCCTACACAATTTGTATGGAGTACACAGTATCCGACGAGAATCTTGCTTCCCTATAGTGAGTCGTATTA
chr9_70064650_70064663_13xC	TAAAGAAAATCTGATTTCTGCCCAGCAAGCCTCTGACCCCAGGTAGACCTTACCAGAATAGGTCAAGGAGCAGGGGGCACAGCCATCCTTGCCTTCATACAACAGAATTTTCTAGAAGATGTCCTATTTGCCCAGCCATTGTTTTCCCCATGCCTCCTGGTAATAAACTTGGTTTTGTTCCCCCCCCCCCCCCAAAAAACTGATTTCATAAGTTATAGTT	220	TGTAAGGCACATCTCGGATCCAGGGGGCACAGCCATCCTTGCCTTCATACAACAGAATTTTCTAGAAGATGTCCTATTTGCCCAGCCATTGTTTTCCCCATGCCTCCTGGTAATAAACTTGGTTTTGTTCCCCCCCCCCCATCCGACGAGAATCTTGCTTCCCTATAGTGAGTCGTATTA,TGTAAGGCACATCTCGGATCTAAAGAAAATCTGATTTCTGCCCAGCAAGCCTCTGACCCCAGGTAGACCTTACCAGAATAGGTCAAGGAGCAGGGGGCACAGCCATCCTTGCCTTCATACAACAGAATTTTCTAGAAGATATCCGACGAGAATCTTGCTTCCCTATAGTGAGTCGTATTA
chr17_45917072_45917082_10xA	TAATCCCAGCACTTGGGAGGCAGAGGCAGGCGAATTTCAGAGATCGAGGCCAGCCTGGCCTACAGAGTGAGTTCCAGGACAGCCAGGGCTACACAGAGAAACCCTGTCTCGAAAAACCAAAAAAAAAAAGTGTTATGATTATTTTATGTATATGGTGTTTTTTCTATAAGTGTGTCTGTAACCCACAGGAATGTCCACAGTGGTCATAAAAAGGCATCAGATCCCTTGGGACTGGAATTTTACAGACAACTGTGAGCCACCACATGGGTGCTGGGAACCAAGCCCCAGGTTCTCTGGAAGAGCAGCCAGTGCCCT	315	TGTAAGGCACATCTCGGATCTTTCTATAAGTGTGTCTGTAACCCACAGGAATGTCCACAGTGGTCATAAAAAGGCATCAGATCCCTTGGGACTGGAATTTTACAGACAACTGTGAGCCACCACATGGGTGCTGGGAACCAATCCGACGAGAATCTTGCTTCCCTATAGTGAGTCGTATTA
chr5_23697011_23697023_12xT	TAAAAAAGGCAAATTTGTGTATTGAAATCTTTGGTTTCGTAAAAGAAAATAAGTTCTATTTTTGTTGTTGTTTTTTTTTTTTTCTTTTTTTCTGGCTGTTTTGTTTTGCTGTATCGTCCTTTCTTGGCATACACTAAGATCGGCTCACTGAGATGAAGTGTGGGGTTCACACATGCTGAGTGGCTGTAATCTGTTCCCATACCTACCAACAATAGACTTGTTATGCTAATAGTTATCACAGCAGTTTT	248	TGTAAGGCACATCTCGGATCTAAAAAAGGCAAATTTGTGTATTGAAATCTTTGGTTTCGTAAAAGAAAATAAGTTCTATTTTTGTTGTTGTTTTTTTTTTTTTCTTTTTTTCTGGCTGTTTTGTTTTGCTGTATCGTCCTATCCGACGAGAATCTTGCTTCCCTATAGTGAGTCGTATTA,TGTAAGGCACATCTCGGATCTTCTTGGCATACACTAAGATCGGCTCACTGAGATGAAGTGTGGGGTTCACACATGCTGAGTGGCTGTAATCTGTTCCCATACCTACCAACAATAGACTTGTTATGCTAATAGTTATCACAATCCGACGAGAATCTTGCTTCCCTATAGTGAGTCGTATTA
chr3_155376038_155376049_11xT	TAATATTCCCTCTCTTTTTTTTTTTTATTTTCCCTTGTGAATTTCTTTGTACATTTGATTTTGTGTAGTGACAGTCCATAAATCCTTGTCTCCATATTTATTCTTATATCCTTTGTTTTATTTTTCCATGTGAAAGTAGTGACCAT	146	TGTAAGGCACATCTCGGATCTTTTTTATTTTCCCTTGTGAATTTCTTTGTACATTTGATTTTGTGTAGTGACAGTCCATAAATCCTTGTCTCCATATTTATTCTTATATCCTTTGTTTTATTTTTCCATGTGAAAGTAGTATCCGACGAGAATCTTGCTTCCCTATAGTGAGTCGTATTA
chr9_72243422_72243435_13xA	TAATCCCAGCACTTGGGAGGCAGAGACAGGCGGATTTCTGAGTTGGAGGCCAGCCTGGTCTACAACGTGAGTTCCAGGACAGCCAGGGGAACACAGAGAAATCCTGTCTTGAAAACCAAAAAAAAAAAAAACCACAGAATTTTTGCATCTCTTCTAGCACCTGCTACTTATTTTCTATTACATGCACTCTATACTTGATCTTTGTCAAAAAGCCAAGAAGTGATATTATAGGCATTCTAACAGATACAAAATGCTTTGTCATTGTGGTTTGCTGTAACTTTTTTAGT	287	TGTAAGGCACATCTCGGATCTTTTGCATCTCTTCTAGCACCTGCTACTTATTTTCTATTACATGCACTCTATACTTGATCTTTGTCAAAAAGCCAAGAAGTGATATTATAGGCATTCTAACAGATACAAAATGCTTTGTCATCCGACGAGAATCTTGCTTCCCTATAGTGAGTCGTATTA
chr11_73531438_73531452_14xT	TAAGCACCTCTATCATCTCCATAAGATTAGATTCAAGGTCATTTTTTTTTTTTTTTGCACTTCAGGTTTGCTAGGATATACAGGGCTTCCTATGGTAGCATAGCTGTGTTCTTGTGGTATCATATTGCTCGTCATTTTGTTGATTATGTTCTTACTATGCCCTTTAGATATCTAATTCTCCCTGGTGTTGGCTGGCT	197	TGTAAGGCACATCTCGGATCCTAGGATATACAGGGCTTCCTATGGTAGCATAGCTGTGTTCTTGTGGTATCATATTGCTCGTCATTTTGTTGATTATGTTCTTACTATGCCCTTTAGATATCTAATTCTCCCTGGTGTTGATCCGACGAGAATCTTGCTTCCCTATAGTGAGTCGTATTA,TGTAAGGCACATCTCGGATCTAAGCACCTCTATCATCTCCATAAGATTAGATTCAAGGTCATTTTTTTTTTTTTTTGCACTTCAGGTTTGCTAGGATATACAGGGCTTCCTATGGTAGCATAGCTGTGTTCTTGTGGTATATCCGACGAGAATCTTGCTTCCCTATAGTGAGTCGTATTA
chr4_3753932_3753946_14xG	TAAGTCATGGAAACTATTCTCATGCTCTGCCTCTCCCTCTCTGTGTGTGTGTGGGGGGGGGGGGGGGTTCAGATGTTGATACTGGGAATCTTCCTCGTCGCTCTCCACCTTATTTATTGAGTCAGGGGAATTACTGCACAT	141	TGTAAGGCACATCTCGGATCAAACTATTCTCATGCTCTGCCTCTCCCTCTCTGTGTGTGTGTGGGGGGGGGGGGGGGTTCAGATGTTGATACTGGGAATCTTCCTCGTCGCTCTCCACCTTATTTATTGAGTCAGGGGAAATCCGACGAGAATCTTGCTTCCCTATAGTGAGTCGTATTA
chrX_49428382_49428393_11xT	TAATGCTTATTCTCATAGGGCTGTTTTGGTTTATTTTGGATCTCCATTTCCCCTTATTTTTTAGTGCTAGGGGTAAACTTTCAAGTTTTTCCAAATGTGTAATCTATTATTCTTGCTTATTTTTTTTTTTTGAATCTGTTCCTTGGCAAATTT	153	TGTAAGGCACATCTCGGATCTAATGCTTATTCTCATAGGGCTGTTTTGGTTTATTTTGGATCTCCATTTCCCCTTATTTTTTAGTGCTAGGGGTAAACTTTCAAGTTTTTCCAAATGTGTAATCTATTATTCTTGCTTATATCCGACGAGAATCTTGCTTCCCTATAGTGAGTCGTATTA,TGTAAGGCACATCTCGGATCTTATTTTGGATCTCCATTTCCCCTTATTTTTTAGTGCTAGGGGTAAACTTTCAAGTTTTTCCAAATGTGTAATCTATTATTCTTGCTTATTTTTTTTTTTTGAATCTGTTCCTTGGCAAAATCCGACGAGAATCTTGCTTCCCTATAGTGAGTCGTATTA
chr15_97703836_97703857_21xT	TAAAAAAAATCAGTGATAATAATAATAATAATAATAAATCAAGCAGGGTGCAAAATATAGCTTCATGTTTGTGACATTAGGCAGGTACGATGACTAACTAAAACCCAGAATGAAGTACAGCAGAGTCTAGGACACTAAGATACTTGGTGATTTTCTTACTCTCTCTCTCTCTCTCTCTTTTTTTTTTTTTTTTTTTTTTGGTTTTTCAAGACAGGGTTTCTCTATGTAGCCCTGGCTGTCCTGGAACTCACTCTGTAGACCAGGCTGGCCTCAAACTCAGAAACCCGCCTCTCTCTCTCTCTCTCTCTCTCTCTCTCTCTCTCTCTCTCTCTCTCTCTCTTTACAAGCACAGCAGTAGTAAGTAGCATTCTTGGCTTTTGTTTCTGAGTTTGCTTTTGTTT	401	TGTAAGGCACATCTCGGATCATAATAAATCAAGCAGGGTGCAAAATATAGCTTCATGTTTGTGACATTAGGCAGGTACGATGACTAACTAAAACCCAGAATGAAGTACAGCAGAGTCTAGGACACTAAGATACTTGGTGAATCCGACGAGAATCTTGCTTCCCTATAGTGAGTCGTATTA
chr14_122115495_122115510_15xC	TAAGTGGGCTACAGATTTTGTGGGAATCAGCTTCTGCGAAGATCATAAGGAAATAATTTTCCTGCGAAATAACTCAACTGGATGAACATACAGTCCCCCCCCCCCCCCCCAAGCCCTGGCTGTCCTGGAACTCACTCTCTAAGACCTGGCTGGCCTCGAACTCAACCTCCCAAGTGCTGGGAT	183	TGTAAGGCACATCTCGGATCCCTGCGAAATAACTCAACTGGATGAACATACAGTCCCCCCCCCCCCCCCCAAGCCCTGGCTGTCCTGGAACTCACTCTCTAAGACCTGGCTGGCCTCGAACTCAACCTCCCAAGTGCTGGATCCGACGAGAATCTTGCTTCCCTATAGTGAGTCGTATTA,TGTAAGGCACATCTCGGATCTAAGTGGGCTACAGATTTTGTGGGAATCAGCTTCTGCGAAGATCATAAGGAAATAATTTTCCTGCGAAATAACTCAACTGGATGAACATACAGTCCCCCCCCCCCCCCCCAAGCCCTGGCATCCGACGAGAATCTTGCTTCCCTATAGTGAGTCGTATTA
chr13_27753769_27753780_11xT	TAATGTGATTTTTATGAATGCAAGAATTTGGAGCTAAATCTATTCAGGTAGAATATAAATATTTTCTGACATATTCACATGACTATGATGAACTATGGGCTTTTTTTTTTTTCATTTTTTTACTTATTTTTCTTCT	136	TGTAAGGCACATCTCGGATCTAATGTGATTTTTATGAATGCAAGAATTTGGAGCTAAATCTATTCAGGTAGAATATAAATATTTTCTGACATATTCACATGACTATGATGAACTATGGGCTTTTTTTTTTTTCATTTTTTATCCGACGAGAATCTTGCTTCCCTATAGTGAGTCGTATTA
chr18_87699475_87699489_14xT	TAAAATCTACCACACATCCCTGCATGATTATCAGGAAGATCACTTTAGATTTTATCCCACAGTGGCAGATATCCACAACAGAATGATTTTTTTTTTTTTTTGGTACCAGAATTCATAAATCATTGTGTTGCAGCACAAGCAACTCTTTCCATTTGCCTAGAGTTCTCTACAATCCTACAATATAATCCTATAATCCTGTTGCAAATATCTTCAATATTCTTTTCAGTTCACTGTGTGTTATAATGATGATACTGACTTCTGCATAACTT	269	TGTAAGGCACATCTCGGATCTGCATGATTATCAGGAAGATCACTTTAGATTTTATCCCACAGTGGCAGATATCCACAACAGAATGATTTTTTTTTTTTTTTGGTACCAGAATTCATAAATCATTGTGTTGCAGCACAAGCATCCGACGAGAATCTTGCTTCCCTATAGTGAGTCGTATTA,TGTAAGGCACATCTCGGATCAACTCTTTCCATTTGCCTAGAGTTCTCTACAATCCTACAATATAATCCTATAATCCTGTTGCAAATATCTTCAATATTCTTTTCAGTTCACTGTGTGTTATAATGATGATACTGACTTCTATCCGACGAGAATCTTGCTTCCCTATAGTGAGTCGTATTA
chr1_39987233_39987248_15xC	TAACAAAAGTCTGGCAATAAACATAATTTCCTCATTCTAAATTGCTGTGGAGAACACCCCCCCCCCCCCCCCGAAAGCATGTGGTACACAAAGCTGTACTGTTGTCTCACTAGGACTAGCAGAGGGCTGAGAGGGTCTCTGACT	144	TGTAAGGCACATCTCGGATCACATAATTTCCTCATTCTAAATTGCTGTGGAGAACACCCCCCCCCCCCCCCCGAAAGCATGTGGTACACAAAGCTGTACTGTTGTCTCACTAGGACTAGCAGAGGGCTGAGAGGGTCTCTATCCGACGAGAATCTTGCTTCCCTATAGTGAGTCGTATTA
chr2_163501703_163501713_10xA	TAATGCTGCTGTGTAGCTGAGGCTTTGCCTTGAACTCCTGACTCTCATGTCTCTGCTCCTGAGTTTGTGAGCTTGCAGAGGCGTCTAATTAGAAGCGGGTGAGCGTGTGCGCATGCGCTTCCGCGATTCTATGCGCGCCCTTGATCAGAAGTAGACCTCTCACCCTCTTTGGTCTCCTTGCTATTATTTTTTGCTTTGCAGCCAGTTCTTTATGGCGATTCAAAACAAAAAAAAAAACAGATATTGACAATTATCTTAGACCTTTTTTTCATTAT	275	TGTAAGGCACATCTCGGATCGGCTTTGCCTTGAACTCCTGACTCTCATGTCTCTGCTCCTGAGTTTGTGAGCTTGCAGAGGCGTCTAATTAGAAGCGGGTGAGCGTGTGCGCATGCGCTTCCGCGATTCTATGCGCGCCCATCCGACGAGAATCTTGCTTCCCTATAGTGAGTCGTATTA,TGTAAGGCACATCTCGGATCTTGATCAGAAGTAGACCTCTCACCCTCTTTGGTCTCCTTGCTATTATTTTTTGCTTTGCAGCCAGTTCTTTATGGCGATTCAAAACAAAAAAAAAAACAGATATTGACAATTATCTTAGAATCCGACGAGAATCTTGCTTCCCTATAGTGAGTCGTATTA
chr1_53874706_53874717_11xA	TAAGTCTAATCAAATTTTCCAATTTTCTTCTCCTTCCCCACACATGTAAAAAAAAAAAATTATGTGTATATGTGTGTGTGTGTGAGAAGAAGCCATAGAGAACTGTCATCCCTATTCCTTGGGTTTGAGTATCTGCTTATAGTTATTTTATAAATTATAGCTAGGTTGTCATTT	174	TGTAAGGCACATCTCGGATCAAAAAAAAATTATGTGTATATGTGTGTGTGTGTGAGAAGAAGCCATAGAGAACTGTCATCCCTATTCCTTGGGTTTGAGTATCTGCTTATAGTTATTTTATAAATTATAGCTAGGTTGTCATCCGACGAGAATCTTGCTTCCCTATAGTGAGTCGTATTA,TGTAAGGCACATCTCGGATCTAAGTCTAATCAAATTTTCCAATTTTCTTCTCCTTCCCCACACATGTAAAAAAAAAAAATTATGTGTATATGTGTGTGTGTGTGAGAAGAAGCCATAGAGAACTGTCATCCCTATTCCTTATCCGACGAGAATCTTGCTTCCCTATAGTGAGTCGTATTA
chr8_76910542_76910554_12xG	TAAAATGGAGAACACAACATGGCTTGGGGAGGAAGGTGGAGCATGGAATCTTCACCAATCAGTAAGTATGAACATTGTGGGGGGGGGGGGGTTGTGAGAGTTGGACTCTTATGTGAATGAGGTACACATGACCACAAGTTCAGCTTTCAGGCAGTGCTCCAGCTCTGGTCACTGAGGGAGGCAGAAATATAGGTCAGGAGACTGGTGTCTGGGCAACTGGATGCAATTCATAAATTTGCAGTGATCACTTT	251	TGTAAGGCACATCTCGGATCTAAAATGGAGAACACAACATGGCTTGGGGAGGAAGGTGGAGCATGGAATCTTCACCAATCAGTAAGTATGAACATTGTGGGGGGGGGGGGGTTGTGAGAGTTGGACTCTTATGTGAATGAATCCGACGAGAATCTTGCTTCCCTATAGTGAGTCGTATTA,TGTAAGGCACATCTCGGATCGGTACACATGACCACAAGTTCAGCTTTCAGGCAGTGCTCCAGCTCTGGTCACTGAGGGAGGCAGAAATATAGGTCAGGAGACTGGTGTCTGGGCAACTGGATGCAATTCATAAATTTGCAATCCGACGAGAATCTTGCTTCCCTATAGTGAGTCGTATTA
chr1_84429223_84429233_10xA	TAATGAAGCAAATTGATAAAAAAAAAAATCAATGAGGATATGTAACATTTGAATAAGACATTCCTTTCACAACACTTCATATAAGTTGCTCATCCCAGTAAGTGCGAAAAATCGTTACACAAAATCAACATTCATTCATTCATTACTT	148	TGTAAGGCACATCTCGGATCAAAAAAAATCAATGAGGATATGTAACATTTGAATAAGACATTCCTTTCACAACACTTCATATAAGTTGCTCATCCCAGTAAGTGCGAAAAATCGTTACACAAAATCAACATTCATTCATTATCCGACGAGAATCTTGCTTCCCTATAGTGAGTCGTATTA
chr18_72070454_72070468_14xA	TAAGACCATTCAGGTTACACAGTAAAGCTTTGTCTCAAAATACAATGAAACATCTATAGAGTTTGTAGACTCTTCACTGAAATGCAGTCAAAAGAGACCAGAGACCTTCAAGTAAAAAAAAAAAAAAATCCTAGAAGAAAACAAAAGAGAAAATCTTAGTGGCTTTGGATGTGATGAAGTATTAGTAACACATATAACCCATAAATGAAATTATTAGTAGGTCAAACTTCAT	232	TGTAAGGCACATCTCGGATCTAAGACCATTCAGGTTACACAGTAAAGCTTTGTCTCAAAATACAATGAAACATCTATAGAGTTTGTAGACTCTTCACTGAAATGCAGTCAAAAGAGACCAGAGACCTTCAAGTAAAAAAAATCCGACGAGAATCTTGCTTCCCTATAGTGAGTCGTATTA,TGTAAGGCACATCTCGGATCAGTAAAAAAAAAAAAAAATCCTAGAAGAAAACAAAAGAGAAAATCTTAGTGGCTTTGGATGTGATGAAGTATTAGTAACACATATAACCCATAAATGAAATTATTAGTAGGTCAAACTTCATCCGACGAGAATCTTGCTTCCCTATAGTGAGTCGTATTA
chr14_31893731_31893747_16xC	TAATCCTAATGGTCTCCTTGCTTTCTGGAATACTCTAAAGGACTGTTTATTCCATGCAAGTGGGAAAAGCACACAGACTAACTAGCAGCATATCTTTTCTTTTGCCCCCCCCCCCCCCCCCAACAGGGTTTCTCTTCCCGTAGCCCTGGGTGTTCTGGAACTTGTTCTGTAGATCCCTCTAATATACAGATATCAGCCTTCCTGTCTCTCTAATGCTGGGAT	222	TGTAAGGCACATCTCGGATCACACAGACTAACTAGCAGCATATCTTTTCTTTTGCCCCCCCCCCCCCCCCCAACAGGGTTTCTCTTCCCGTAGCCCTGGGTGTTCTGGAACTTGTTCTGTAGATCCCTCTAATATACAGAATCCGACGAGAATCTTGCTTCCCTATAGTGAGTCGTATTA,TGTAAGGCACATCTCGGATCTAATCCTAATGGTCTCCTTGCTTTCTGGAATACTCTAAAGGACTGTTTATTCCATGCAAGTGGGAAAAGCACACAGACTAACTAGCAGCATATCTTTTCTTTTGCCCCCCCCCCCCCCCCATCCGACGAGAATCTTGCTTCCCTATAGTGAGTCGTATTA
chr3_34588400_34588417_17xG	TAAAGTAACCAGCACATTGACATGTTGTCTGAAACCATGAAGCTGGGGGTGGAGGGGAGACAGGCTCAGGTGGAGTAAATTGGCCATCTAGCCTAGCCCATTGGTGAGCCACAGGTTCTGTGAGAGATCCAGTCTCATAAAAATCCGATAGATAAGTGGGGGGGGGGGGGGGGGGCAGAGTGGCACATGCCTT	193	TGTAAGGCACATCTCGGATCTAAAGTAACCAGCACATTGACATGTTGTCTGAAACCATGAAGCTGGGGGTGGAGGGGAGACAGGCTCAGGTGGAGTAAATTGGCCATCTAGCCTAGCCCATTGGTGAGCCACAGGTTCTGATCCGACGAGAATCTTGCTTCCCTATAGTGAGTCGTATTA,TGTAAGGCACATCTCGGATCGGAGGGGAGACAGGCTCAGGTGGAGTAAATTGGCCATCTAGCCTAGCCCATTGGTGAGCCACAGGTTCTGTGAGAGATCCAGTCTCATAAAAATCCGATAGATAAGTGGGGGGGGGGGGGATCCGACGAGAATCTTGCTTCCCTATAGTGAGTCGTATTA
chr4_38152764_38152776_12xA	TAATAACATGTGACAGTTTTATTAGGCTCCAATATTGTGTGTTTACTTCAGTGATGATTTTATGTAAACATAAAAAAAAATACTCGTGAGACTTTTCAGTGTTCCCATAAAGAGACGAGTTCCTTGGCTTCCAGTTGAGTTTCTGTGATCCTTGGAAAAAAAAAAAAACAGAACATACAATGATAATATGCATATAAGTCATTTTACCACAATAACTATATCACATCATTTCATTCATTTCATAAAATAAAATGTGGAACCTTACAATATTATTATAAAATATTGAAATTATGTAAAATATTGATATGGTT	311	TGTAAGGCACATCTCGGATCTAATAACATGTGACAGTTTTATTAGGCTCCAATATTGTGTGTTTACTTCAGTGATGATTTTATGTAAACATAAAAAAAAATACTCGTGAGACTTTTCAGTGTTCCCATAAAGAGACGAGTATCCGACGAGAATCTTGCTTCCCTATAGTGAGTCGTATTA,TGTAAGGCACATCTCGGATCGTTTACTTCAGTGATGATTTTATGTAAACATAAAAAAAAATACTCGTGAGACTTTTCAGTGTTCCCATAAAGAGACGAGTTCCTTGGCTTCCAGTTGAGTTTCTGTGATCCTTGGAAAAAATCCGACGAGAATCTTGCTTCCCTATAGTGAGTCGTATTA,TGTAAGGCACATCTCGGATCAAAAAAAACAGAACATACAATGATAATATGCATATAAGTCATTTTACCACAATAACTATATCACATCATTTCATTCATTTCATAAAATAAAATGTGGAACCTTACAATATTATTATAAAAATCCGACGAGAATCTTGCTTCCCTATAGTGAGTCGTATTA,TGTAAGGCACATCTCGGATCCATATAAGTCATTTTACCACAATAACTATATCACATCATTTCATTCATTTCATAAAATAAAATGTGGAACCTTACAATATTATTATAAAATATTGAAATTATGTAAAATATTGATATGGTATCCGACGAGAATCTTGCTTCCCTATAGTGAGTCGTATTA
chr5_121933723_121933733_10xA	TAAATAGATAAACTAGTGGGTTAGCCTCAGACATAATCACCACTCCCTTTTTGTGTTCTGGATAACAAAAAAAAAAACTAATTGTACTTGAACTATTTATTCTTGATTTGCAGAAAAATAATTTTACTAGAGCAATGGTAAACCCAAGGCATGTGAT	157	TGTAAGGCACATCTCGGATCTAAATAGATAAACTAGTGGGTTAGCCTCAGACATAATCACCACTCCCTTTTTGTGTTCTGGATAACAAAAAAAAAAACTAATTGTACTTGAACTATTTATTCTTGATTTGCAGAAAAATAATCCGACGAGAATCTTGCTTCCCTATAGTGAGTCGTATTA,TGTAAGGCACATCTCGGATCACATAATCACCACTCCCTTTTTGTGTTCTGGATAACAAAAAAAAAAACTAATTGTACTTGAACTATTTATTCTTGATTTGCAGAAAAATAATTTTACTAGAGCAATGGTAAACCCAAGGCATCCGACGAGAATCTTGCTTCCCTATAGTGAGTCGTATTA
chr2_54210515_54210530_15xT	TAATTGCTAGCACTGTTACCACTTACGGGAAATAAAAGCTCCTATTAGGCAGTTCTGCTTCCGTTCTGCAGGGATTCCGTTCCAATTTGGTATTCTTTTAGACAATAAGTGAAGCAGACTGTGCAGATCATGTAGCTTTTTTTTTTTTTTTTGGAAGAGATTTGAGCATCTAATGAAGAAATAAGTTCTAAACACTTCTGGGAACCCAATTTATGCATTT	220	TGTAAGGCACATCTCGGATCCACTGTTACCACTTACGGGAAATAAAAGCTCCTATTAGGCAGTTCTGCTTCCGTTCTGCAGGGATTCCGTTCCAATTTGGTATTCTTTTAGACAATAAGTGAAGCAGACTGTGCAGATCAATCCGACGAGAATCTTGCTTCCCTATAGTGAGTCGTATTA,TGTAAGGCACATCTCGGATCGACAATAAGTGAAGCAGACTGTGCAGATCATGTAGCTTTTTTTTTTTTTTTTGGAAGAGATTTGAGCATCTAATGAAGAAATAAGTTCTAAACACTTCTGGGAACCCAATTTATGCATTTATCCGACGAGAATCTTGCTTCCCTATAGTGAGTCGTATTA
chr12_46555760_46555772_12xA	TAAGTCATGACTCCAGAAATATTGAAATAGTACAAAAAAAAAAAAAGAAAAAAAGAAAAGAAAGGCTTCTGGTTATCTGTGCTAAAGCAAGGTTCAAGGTAGAGTAGCACTTTGAAAACATAAAACATCAAGCAAACAAGCAAATTTGTTTGGACATTGTCTAAGTAGTATGTGGTCTTGAGGTCAGAGAGCCTAGCAAGAATTTTAGATT	211	TGTAAGGCACATCTCGGATCTAAGTCATGACTCCAGAAATATTGAAATAGTACAAAAAAAAAAAAAGAAAAAAAGAAAAGAAAGGCTTCTGGTTATCTGTGCTAAAGCAAGGTTCAAGGTAGAGTAGCACTTTGAAAACAATCCGACGAGAATCTTGCTTCCCTATAGTGAGTCGTATTA,TGTAAGGCACATCTCGGATCGCTAAAGCAAGGTTCAAGGTAGAGTAGCACTTTGAAAACATAAAACATCAAGCAAACAAGCAAATTTGTTTGGACATTGTCTAAGTAGTATGTGGTCTTGAGGTCAGAGAGCCTAGCAAGATCCGACGAGAATCTTGCTTCCCTATAGTGAGTCGTATTA
chr16_34935579_34935590_11xT	TAAGAGCAGAGGCTGTTCCCGAGGAGAATTTGGGTTTGGTTCCCAGAACCCACACGGCATCTTACAACCTAATGTGACTCTAGTCTCAGGAAACCCCTCTGCTGGCCTCTGTTGGCACCAGGCATACATGTGGGGCCCATACATGTGTGCAGGCAAACACATACAAATAAACAATTTTTTTTTTTTATTT	190	TGTAAGGCACATCTCGGATCCACACGGCATCTTACAACCTAATGTGACTCTAGTCTCAGGAAACCCCTCTGCTGGCCTCTGTTGGCACCAGGCATACATGTGGGGCCCATACATGTGTGCAGGCAAACACATACAAATAAATCCGACGAGAATCTTGCTTCCCTATAGTGAGTCGTATTA,TGTAAGGCACATCTCGGATCTAAGAGCAGAGGCTGTTCCCGAGGAGAATTTGGGTTTGGTTCCCAGAACCCACACGGCATCTTACAACCTAATGTGACTCTAGTCTCAGGAAACCCCTCTGCTGGCCTCTGTTGGCACCAATCCGACGAGAATCTTGCTTCCCTATAGTGAGTCGTATTA
chr5_149642932_149642943_11xT	TAAAGGTTATAAATCTGTCTCATATATGTTCCAAGCATATCATACGGCCCTATTATGATAATAAGAACATATCTCTTGCAGAAGGAGTTATAATAGTAAGCAGATGTGATTTTTTTTTTTTGGCCTTTTTTCAAGACAGGGTTTCTCTGTGTAGCCCTGGCTGTCCTGGAACTCACTCTGTAGACCAGGCTCTACCTGCCTCTACCTCCCAAGTGCTAGGAT	222	TGTAAGGCACATCTCGGATCCCAAGCATATCATACGGCCCTATTATGATAATAAGAACATATCTCTTGCAGAAGGAGTTATAATAGTAAGCAGATGTGATTTTTTTTTTTTGGCCTTTTTTCAAGACAGGGTTTCTCTGTATCCGACGAGAATCTTGCTTCCCTATAGTGAGTCGTATTA
chr14_122492782_122492793_11xT	TAAAAACACAGATAAACATTCCATAGAACCATTTTTTTTTTTTCTCACCCACATAACATTAGTTGAGGATGAACTCCTGCCAATTTGACTCCCCCAGCTAGGATGACAGAGGCGACCTGGGTAAAGGTACAAACAGGAACCAAGCCCTTGTTCCGTAAAAGCTTAGTGGCCTCAGTAACGAGGGGGCTCAGAAGAGTTCTTTTGAACAGTAACCCCT	217	TGTAAGGCACATCTCGGATCTAAAAACACAGATAAACATTCCATAGAACCATTTTTTTTTTTTCTCACCCACATAACATTAGTTGAGGATGAACTCCTGCCAATTTGACTCCCCCAGCTAGGATGACAGAGGCGACCTGGATCCGACGAGAATCTTGCTTCCCTATAGTGAGTCGTATTA,TGTAAGGCACATCTCGGATCCAATTTGACTCCCCCAGCTAGGATGACAGAGGCGACCTGGGTAAAGGTACAAACAGGAACCAAGCCCTTGTTCCGTAAAAGCTTAGTGGCCTCAGTAACGAGGGGGCTCAGAAGAGTTCTATCCGACGAGAATCTTGCTTCCCTATAGTGAGTCGTATTA
chr5_137779356_137779366_10xT	TAACTTTCTGGTTCCATTTTACCTCCACTGCCACCCACCCCTAAAGTTAGCCTGCCTCAAACTTCCATACACAAACACTTATCTGGAGTTTTCTTTTTTTTTTTGGTTTTTCGAGACAGGGTTTCTCTGTGTAGCCCTGGCTGTCCTGGAGCTCACTCTGTAGACCAGGCTGGCCTCGAAATCCGCCTGCCTCTGCCTCCCGAGTGCTGGGAT	213	TGTAAGGCACATCTCGGATCGTTCCATTTTACCTCCACTGCCACCCACCCCTAAAGTTAGCCTGCCTCAAACTTCCATACACAAACACTTATCTGGAGTTTTCTTTTTTTTTTTGGTTTTTCGAGACAGGGTTTCTCTGTATCCGACGAGAATCTTGCTTCCCTATAGTGAGTCGTATTA
chr14_115956897_115956908_11xA	TAACTAGATAACTTACTTGGCCAGTCATGGGGCAGACTCTAGTCCATTGAATGACAATTTTGTCAACTATATGTTTTAGTAAAAAAAAAAAATCATATCAATGTTTCATATGCACAGTGTTTTATTGCTGAAAAGTATAAAGGATAACCTCAGAATTCAGTTGAAACAAAATGCTGTTAGGTGACAAGT	189	TGTAAGGCACATCTCGGATCTAACTAGATAACTTACTTGGCCAGTCATGGGGCAGACTCTAGTCCATTGAATGACAATTTTGTCAACTATATGTTTTAGTAAAAAAAAAAAATCATATCAATGTTTCATATGCACAGTGTATCCGACGAGAATCTTGCTTCCCTATAGTGAGTCGTATTA,TGTAAGGCACATCTCGGATCTGTCAACTATATGTTTTAGTAAAAAAAAAAAATCATATCAATGTTTCATATGCACAGTGTTTTATTGCTGAAAAGTATAAAGGATAACCTCAGAATTCAGTTGAAACAAAATGCTGTTAGATCCGACGAGAATCTTGCTTCCCTATAGTGAGTCGTATTA
chr8_3283724_3283736_12xA	TAACACTGTATTCTGAAAGGTGTTTATTTTGTGGTTGCTTCTTTTTTCTTTTGAGACAGTCTTGCTTGAACAGTTCAGGTCAGCCTGAAATTCACACAAAAGAGCAGAGGACAGCTCAGGCTCATTCCTGGATACACAGTGAATTTGAGGCCAACCTTGGCTACATAAGACACTTCCACCAAAAAAAAAAAAATGCTCAAAGAAACCTTT	210	TGTAAGGCACATCTCGGATCTTCACACAAAAGAGCAGAGGACAGCTCAGGCTCATTCCTGGATACACAGTGAATTTGAGGCCAACCTTGGCTACATAAGACACTTCCACCAAAAAAAAAAAAATGCTCAAAGAAACCTTTATCCGACGAGAATCTTGCTTCCCTATAGTGAGTCGTATTA,TGTAAGGCACATCTCGGATCTAACACTGTATTCTGAAAGGTGTTTATTTTGTGGTTGCTTCTTTTTTCTTTTGAGACAGTCTTGCTTGAACAGTTCAGGTCAGCCTGAAATTCACACAAAAGAGCAGAGGACAGCTCAGGATCCGACGAGAATCTTGCTTCCCTATAGTGAGTCGTATTA,TGTAAGGCACATCTCGGATCTTGAGACAGTCTTGCTTGAACAGTTCAGGTCAGCCTGAAATTCACACAAAAGAGCAGAGGACAGCTCAGGCTCATTCCTGGATACACAGTGAATTTGAGGCCAACCTTGGCTACATAAGAATCCGACGAGAATCTTGCTTCCCTATAGTGAGTCGTATTA
chr9_76633683_76633695_12xT	TAAATGTGTGCCTCCACTCTGTATTTTTTTTTTTTTGGTTTATAATTCCAGAAATTTCCTTGAAATTGGCATTTTTCTTTTATCTTCACTAAGAGAATATAAGTTTCTAAAGGAGCAACCTGGAATGGATACTT	134	TGTAAGGCACATCTCGGATCTAAATGTGTGCCTCCACTCTGTATTTTTTTTTTTTTGGTTTATAATTCCAGAAATTTCCTTGAAATTGGCATTTTTCTTTTATCTTCACTAAGAGAATATAAGTTTCTAAAGGAGCAACCATCCGACGAGAATCTTGCTTCCCTATAGTGAGTCGTATTA
chr10_51362962_51362981_19xT	TAATAAACATTTATCAAAGCAGGTAAGAAAGCAATGAAATGCAATGACAATTCTTGCTGTTTCATGCTACAGGTTGGGCCCAAGCAGGACACAAATATTTTCTCTTGTTCAATCATCAGTATTAGGAGGCACAATGGCCTCACATTTGATTTAGATAACTGAAATTAGCAGGTATTTAGATATTTACTACCTCCTTTTTTTTTTTTTTTTTTTTGGTTTTTCGAGACAAGGGTTTGGTTCTCTGTATAGCCCTGGTTGTCCTGGAACTCACTTTGTAGACCAGGCTGGCCTCGAACTCGGAAATCTGCCAGCCTCTGCCTCCAGAGTGCTGGGAT	335	TGTAAGGCACATCTCGGATCATTAGGAGGCACAATGGCCTCACATTTGATTTAGATAACTGAAATTAGCAGGTATTTAGATATTTACTACCTCCTTTTTTTTTTTTTTTTTTTTGGTTTTTCGAGACAAGGGTTTGGTTCATCCGACGAGAATCTTGCTTCCCTATAGTGAGTCGTATTA,TGTAAGGCACATCTCGGATCTAATAAACATTTATCAAAGCAGGTAAGAAAGCAATGAAATGCAATGACAATTCTTGCTGTTTCATGCTACAGGTTGGGCCCAAGCAGGACACAAATATTTTCTCTTGTTCAATCATCAGTATCCGACGAGAATCTTGCTTCCCTATAGTGAGTCGTATTA
chr5_8215224_8215236_12xA	TAAGCTAATTTTCCCATTTTTTGTTCTTCAACTAAATGCAGTAAATCAGAAACATGAAAAAAAAAAAAACCCAGTCTATACTTGGTCATTTATAAAGGATGAATTATGCATGAAGCAACGAAGCTTTTACCTAACTGGTATAACTTGGAGAGCCATCTCTTT	162	TGTAAGGCACATCTCGGATCTAAGCTAATTTTCCCATTTTTTGTTCTTCAACTAAATGCAGTAAATCAGAAACATGAAAAAAAAAAAAACCCAGTCTATACTTGGTCATTTATAAAGGATGAATTATGCATGAAGCAACGATCCGACGAGAATCTTGCTTCCCTATAGTGAGTCGTATTA,TGTAAGGCACATCTCGGATCGTAAATCAGAAACATGAAAAAAAAAAAAACCCAGTCTATACTTGGTCATTTATAAAGGATGAATTATGCATGAAGCAACGAAGCTTTTACCTAACTGGTATAACTTGGAGAGCCATCTCTATCCGACGAGAATCTTGCTTCCCTATAGTGAGTCGTATTA
chr2_64273404_64273415_11xA	TAAAATTTGCTTTAGTTTTCTGTACCACTCTGATATACTCTTCGGCAACACATAGTAAAAAGAAAAACAAAACAAACAAACAAACAAACAAAAAACAGAATATAAAAAAAAAAAAGAAAGAAAAAGAAAAATGTGTGCTCACTCGACTGCCAAGAACTCTCCTTATGGATCTGTAAAGTGCATCTAATTTCTAATGGTTGTTTTTATGGCTTTTGGAGTGTTGCCATTGAATTTTCCCT	239	TGTAAGGCACATCTCGGATCTAAAATTTGCTTTAGTTTTCTGTACCACTCTGATATACTCTTCGGCAACACATAGTAAAAAGAAAAACAAAACAAACAAACAAACAAACAAAAAACAGAATATAAAAAAAAAAAAGAAAGATCCGACGAGAATCTTGCTTCCCTATAGTGAGTCGTATTA,TGTAAGGCACATCTCGGATCAAAAAGAAAGAAAAAGAAAAATGTGTGCTCACTCGACTGCCAAGAACTCTCCTTATGGATCTGTAAAGTGCATCTAATTTCTAATGGTTGTTTTTATGGCTTTTGGAGTGTTGCCATTGAATCCGACGAGAATCTTGCTTCCCTATAGTGAGTCGTATTA
chr14_59215381_59215392_11xA	TAAGACCAATGTGGACTACATAGTAAATCTAAGGCTAACATGATGAAATCATCTCAAAAAAAAAAAATCTCTCAGATGTAGATGAAGTCCCTTGACAATTCCTCTTGATTGGAGATGCAGGATCCTTTGATAGCTCATCCACTCTCTTGTCTCATCTGATCTATGCTTTCTTCTAGGCTCATTCCCATTGCCAATAGCATCTTTATCACCCATCCT	216	TGTAAGGCACATCTCGGATCTAAGACCAATGTGGACTACATAGTAAATCTAAGGCTAACATGATGAAATCATCTCAAAAAAAAAAAATCTCTCAGATGTAGATGAAGTCCCTTGACAATTCCTCTTGATTGGAGATGCAGATCCGACGAGAATCTTGCTTCCCTATAGTGAGTCGTATTA,TGTAAGGCACATCTCGGATCCTCAGATGTAGATGAAGTCCCTTGACAATTCCTCTTGATTGGAGATGCAGGATCCTTTGATAGCTCATCCACTCTCTTGTCTCATCTGATCTATGCTTTCTTCTAGGCTCATTCCCATTGATCCGACGAGAATCTTGCTTCCCTATAGTGAGTCGTATTA
chr10_106330849_106330870_21xA	TAAGACAGTATTTACAATGATCTGTGATAGGACAGTAATAGGACAGGACAGTGGAGGGGAGAGAGAGAGAGGGAGAGAGAGAGAGAGGAGAGGAGAGGGAGAGAGGGAGAGAGAATGAGTAAAGAGCATAGAACTCAGTGGGCTACCAAAAAAAAAAAAAAAAAAAAAATTATCTGTCGATCAGCATCTTAGTTACCCTTTTTGAATGTTTCATCTTCATTGACTCGTGAGAT	233	TGTAAGGCACATCTCGGATCGAGAGAGGAGAGGAGAGGGAGAGAGGGAGAGAGAATGAGTAAAGAGCATAGAACTCAGTGGGCTACCAAAAAAAAAAAAAAAAAAAAAATTATCTGTCGATCAGCATCTTAGTTACCCTTATCCGACGAGAATCTTGCTTCCCTATAGTGAGTCGTATTA,TGTAAGGCACATCTCGGATCGAGAATGAGTAAAGAGCATAGAACTCAGTGGGCTACCAAAAAAAAAAAAAAAAAAAAAATTATCTGTCGATCAGCATCTTAGTTACCCTTTTTGAATGTTTCATCTTCATTGACTCGTGAATCCGACGAGAATCTTGCTTCCCTATAGTGAGTCGTATTA
chr11_13294285_13294296_11xT	TAAGTAAAATATATATTATTGTTTGAATGAGATTTGCCTATAATAGGCTGATATATTTCAATATTTTACCTCTCATTCAGAGATGCTCTTGTAGATGTTTTTGTGCCATTAGCAGCTTTACGCTCTTATGAGGAAGCACATCCCTAGAAGCAAGAATTGAAGGCTAAAAAAATATATATATAAAAAAAAAAGAATTGAAGGCTAAATCCTTGTTCTAATTCCTTTTTTTTTTTTAGGT	238	TGTAAGGCACATCTCGGATCTAAGTAAAATATATATTATTGTTTGAATGAGATTTGCCTATAATAGGCTGATATATTTCAATATTTTACCTCTCATTCAGAGATGCTCTTGTAGATGTTTTTGTGCCATTAGCAGCTTTAATCCGACGAGAATCTTGCTTCCCTATAGTGAGTCGTATTA,TGTAAGGCACATCTCGGATCTAATAGGCTGATATATTTCAATATTTTACCTCTCATTCAGAGATGCTCTTGTAGATGTTTTTGTGCCATTAGCAGCTTTACGCTCTTATGAGGAAGCACATCCCTAGAAGCAAGAATTGAATCCGACGAGAATCTTGCTTCCCTATAGTGAGTCGTATTA,TGTAAGGCACATCTCGGATCAGCAGCTTTACGCTCTTATGAGGAAGCACATCCCTAGAAGCAAGAATTGAAGGCTAAAAAAATATATATATAAAAAAAAAAGAATTGAAGGCTAAATCCTTGTTCTAATTCCTTTTTTTTATCCGACGAGAATCTTGCTTCCCTATAGTGAGTCGTATTA
chr9_76422075_76422087_12xA	TAATGAGCGTGTAAAAAAAAAAAAAGGTTCCACCTCCATTCATAAAGTGATTGCAAAGTTCACTGAGAATCTCACTGCTGTTACAGATCGAATACTAAGTCAGATTGTTTTTGTTTGTTTT	121	TGTAAGGCACATCTCGGATCTAATGAGCGTGTAAAAAAAAAAAAAGGTTCCACCTCCATTCATAAAGTGATTGCAAAGTTCACTGAGAATCTCACTGCTGTTACAGATCGAATACTAAGTCAGATTGTTTTTGTTTGTTTATCCGACGAGAATCTTGCTTCCCTATAGTGAGTCGTATTA
chr14_61240316_61240326_10xC	TAAAAACAGAAATTATTTCTCATGGGTCTGGAAGCTGGAAGGCCCAGGGTCTGAGTGGCAGAGACAGAGGCCATGAGAGTCAGCTTTCTTGCTGTATCTTCATGAAGGAAGAAACACTGTGTCCTGACATGGCAGAGGGTGGAAGGGCTAGAAACGGACAAAGGTCCCCCCCCCCCACCAGTGCCCTTAGTCAGGCCAGGAGAAAGCCAGGCCAGCAGGCTTTGAGGTCATT	232	TGTAAGGCACATCTCGGATCTAAAAACAGAAATTATTTCTCATGGGTCTGGAAGCTGGAAGGCCCAGGGTCTGAGTGGCAGAGACAGAGGCCATGAGAGTCAGCTTTCTTGCTGTATCTTCATGAAGGAAGAAACACTGTATCCGACGAGAATCTTGCTTCCCTATAGTGAGTCGTATTA,TGTAAGGCACATCTCGGATCGCTGTATCTTCATGAAGGAAGAAACACTGTGTCCTGACATGGCAGAGGGTGGAAGGGCTAGAAACGGACAAAGGTCCCCCCCCCCCACCAGTGCCCTTAGTCAGGCCAGGAGAAAGCCAGATCCGACGAGAATCTTGCTTCCCTATAGTGAGTCGTATTA
chr15_76759683_76759702_19xA	TAATCCTAGCACTCAGGAGGCAGAGGCAGGCAGATTTCTGAGTTTGAGGCCAGCCTGGTCTACAGAGTGAGTTCCAGGACAGCCAGGGCTACACAGAGAAACCCTGTCTCGAAAAACCAAAAAAAAAAAAAAAAAAAAGAAAAAAAAAGAAAAAAGAAAAAAGAAAGAAAGAAAAGAAAAGAAAAGAAAGAAAGAAATTGCACTGGGAGACAGCAGCTCAGGTTGCTCTGAATCGGTGTTCTGCAGGGCAGTAGAATGGAGGGAACTACAGCGATGCCCTCCTGGAACAAAGGAAGCATACAGATT	306	TGTAAGGCACATCTCGGATCGAAAAGAAAGAAAGAAATTGCACTGGGAGACAGCAGCTCAGGTTGCTCTGAATCGGTGTTCTGCAGGGCAGTAGAATGGAGGGAACTACAGCGATGCCCTCCTGGAACAAAGGAAGCATAATCCGACGAGAATCTTGCTTCCCTATAGTGAGTCGTATTA
chr1_110268391_110268418_27xA	TAATCCCAGCACTTGAGAGGCAAACAGATTTCTGAGTTTGAGGCCAGCCTGAGCTACAGAGTGAGTTTCAGGACATCCAGGGCTACACAGAGAAACCCTGTCTCGAAAAATCAAAAAAAAAAAAAAAAAAAAAAAAAAAAGACTTTTGAACATTCATGTAAATGTATTTATATGAAAAAAATGCTTGTTTTTTTTTTCCCTTTGAGGAATGCTAGAAATTGAAGGGTCAAGTCTGAAAAACCTAAAGAAATAAAGAAATAAAT	263	TGTAAGGCACATCTCGGATCGACTTTTGAACATTCATGTAAATGTATTTATATGAAAAAAATGCTTGTTTTTTTTTTCCCTTTGAGGAATGCTAGAAATTGAAGGGTCAAGTCTGAAAAACCTAAAGAAATAAAGAAATAATCCGACGAGAATCTTGCTTCCCTATAGTGAGTCGTATTA
chr13_43367282_43367293_11xT	TAAAACTGTATGTGTGTGCGTGCATGCATACATGCATGCATGCCATAGCACACATAGGAAAGTCAGAGGACACTTTCGGGGACTGGTTCTATCCTTCTACCAGGTAGGTTCTAGATATGGAACTTAGCTCCTCAAACTTGGTGTCAGCCATCTTGCTGGCTCTAGAATGTCATTGGTTTGTTTGTTTGTTTGTTTGTTTTGAGACAGCCCCCCCTTTTTTTTTTTTACATAGTCCTGGCTGTCTTGGAACTCACTATGTAGACTAAGCTGGCCTAGAACTCCAAAGATCTCCCTGCTTCTGCCTCTGGAGTGCTGGGAGTAAAGGCACACCCCACCATGCCTCGCCTGACATTT	354	TGTAAGGCACATCTCGGATCCTCAAACTTGGTGTCAGCCATCTTGCTGGCTCTAGAATGTCATTGGTTTGTTTGTTTGTTTGTTTGTTTTGAGACAGCCCCCCCTTTTTTTTTTTTACATAGTCCTGGCTGTCTTGGAACATCCGACGAGAATCTTGCTTCCCTATAGTGAGTCGTATTA,TGTAAGGCACATCTCGGATCTGTGTGTGCGTGCATGCATACATGCATGCATGCCATAGCACACATAGGAAAGTCAGAGGACACTTTCGGGGACTGGTTCTATCCTTCTACCAGGTAGGTTCTAGATATGGAACTTAGCTCATCCGACGAGAATCTTGCTTCCCTATAGTGAGTCGTATTA
chr9_109780247_109780263_16xT	TAAATCACTAGCTTTCTCCATCTTCTGAAGGGTTGTGACCTATAGTAATTTCATATTTGCTAGAAGGCTTACTATTACTGATGTGATCTTTTTTTTTTTTTTTTTGGTTTTTCCAGACAGGGTTTCTCTGTGTAGCCCTGGCTGTCGTCCTGGAACTCACTCTGTAGACCAGGCTGGCCTTGGAACTCAGAAATCCACCTGCCTCTGCCTCCCAAGTGCTGGGAT	225	TGTAAGGCACATCTCGGATCTAAATCACTAGCTTTCTCCATCTTCTGAAGGGTTGTGACCTATAGTAATTTCATATTTGCTAGAAGGCTTACTATTACTGATGTGATCTTTTTTTTTTTTTTTTTGGTTTTTCCAGACAGATCCGACGAGAATCTTGCTTCCCTATAGTGAGTCGTATTA
chr1_99824324_99824334_10xT	TAAATTATATTAGGATGATGATTTTTTTTTTTCAATTTTGCTGCAGTACCTTTTTACATTGCCATATGTCACAGGCAAGTCTGCCAAGTCAAATAAGGTTTATAAACTTGTGGGATCACTTGGATTCTCCTATAAAGTGAAATATCAACCATTTTCATTTTTTTTCCTCCTTCACTAAGCTGTAGAGAACTTATTTGGCCATT	203	TGTAAGGCACATCTCGGATCTTCAATTTTGCTGCAGTACCTTTTTACATTGCCATATGTCACAGGCAAGTCTGCCAAGTCAAATAAGGTTTATAAACTTGTGGGATCACTTGGATTCTCCTATAAAGTGAAATATCAACCATCCGACGAGAATCTTGCTTCCCTATAGTGAGTCGTATTA,TGTAAGGCACATCTCGGATCCTGCCAAGTCAAATAAGGTTTATAAACTTGTGGGATCACTTGGATTCTCCTATAAAGTGAAATATCAACCATTTTCATTTTTTTTCCTCCTTCACTAAGCTGTAGAGAACTTATTTGGCCATCCGACGAGAATCTTGCTTCCCTATAGTGAGTCGTATTA
chr7_69779599_69779610_11xA	TAAGAAAAGAAACAGGCTTCTAAGTTTTCAAAAAGTCGGCCCTTTCCTGTGGATACCCTGTGCCTAGAGCCCGATGGGAACATCCCAGAAAAAGCCATGCTCCCACACCTGAAAAAAAAAAAATCCTAAACAGGACTAAACAGCTCTAAGCGAAGGTGGCAATAACCTTTGT	172	TGTAAGGCACATCTCGGATCTAAGAAAAGAAACAGGCTTCTAAGTTTTCAAAAAGTCGGCCCTTTCCTGTGGATACCCTGTGCCTAGAGCCCGATGGGAACATCCCAGAAAAAGCCATGCTCCCACACCTGAAAAAAAAAATCCGACGAGAATCTTGCTTCCCTATAGTGAGTCGTATTA,TGTAAGGCACATCTCGGATCGGATACCCTGTGCCTAGAGCCCGATGGGAACATCCCAGAAAAAGCCATGCTCCCACACCTGAAAAAAAAAAAATCCTAAACAGGACTAAACAGCTCTAAGCGAAGGTGGCAATAACCTTTATCCGACGAGAATCTTGCTTCCCTATAGTGAGTCGTATTA
chr15_78737034_78737044_10xG	TAATCCCAGCACTTGGGAGGTAGAAGCAGGCAGAATTCTGTGAGCTTGAGGTCAGCCTAATCTACTTTAGCAAGTTCCAGGCCAGCCAGAGCTACAACGGCAATGCAACGACACATGCTTGCAGTCTAAGTATGGGGGGGGGGGCAGAGTCACGAGGATCCCTGGGACTCCCTGGCCAGGGAGTCTAGCCTACTTGGCTAATTT	204	TGTAAGGCACATCTCGGATCTGAGCTTGAGGTCAGCCTAATCTACTTTAGCAAGTTCCAGGCCAGCCAGAGCTACAACGGCAATGCAACGACACATGCTTGCAGTCTAAGTATGGGGGGGGGGGCAGAGTCACGAGGATCATCCGACGAGAATCTTGCTTCCCTATAGTGAGTCGTATTA,TGTAAGGCACATCTCGGATCGCCAGCCAGAGCTACAACGGCAATGCAACGACACATGCTTGCAGTCTAAGTATGGGGGGGGGGGCAGAGTCACGAGGATCCCTGGGACTCCCTGGCCAGGGAGTCTAGCCTACTTGGCTAATCCGACGAGAATCTTGCTTCCCTATAGTGAGTCGTATTA
chr10_104689726_104689743_17xA	TAACTGGAGAAATTTTTCATAGTGAGGGTCAGTTCATATGCAAAAAAAAAAAAAAAAAAGCAAGCAAGCAAGAAAAAATCAAAATCAAAAACCAACCACCAACCAACCAGCTTTCACATGTATAGATTTCTACTCTGCTCTTTCCCTTCCATGCACACATCACAATCCCAATTCTTCACTTGCTATTTCCCAATGTTCAAAGAATTAGGATCTCTTCATTGTAGTTTCTAATTCAAAATGGAAAACATTCTCTTACCCATGATTAGCAAGGTGTTTGTCATTGATATGCT	290	TGTAAGGCACATCTCGGATCTAACTGGAGAAATTTTTCATAGTGAGGGTCAGTTCATATGCAAAAAAAAAAAAAAAAAAGCAAGCAAGCAAGAAAAAATCAAAATCAAAAACCAACCACCAACCAACCAGCTTTCACATGATCCGACGAGAATCTTGCTTCCCTATAGTGAGTCGTATTA,TGTAAGGCACATCTCGGATCAAAAAAAAAGCAAGCAAGCAAGAAAAAATCAAAATCAAAAACCAACCACCAACCAACCAGCTTTCACATGTATAGATTTCTACTCTGCTCTTTCCCTTCCATGCACACATCACAATCCCAATCCGACGAGAATCTTGCTTCCCTATAGTGAGTCGTATTA,TGTAAGGCACATCTCGGATCATTCTTCACTTGCTATTTCCCAATGTTCAAAGAATTAGGATCTCTTCATTGTAGTTTCTAATTCAAAATGGAAAACATTCTCTTACCCATGATTAGCAAGGTGTTTGTCATTGATATGCTATCCGACGAGAATCTTGCTTCCCTATAGTGAGTCGTATTA
chr8_109958212_109958223_11xA	TAATCAGTTTTGAAATTTTTTACCATTTATGGCAACATGAATGGATACCAAGTTCTTGATGCTAAATAACATAATCCAGGTACAGAAAAATACATACCATATTATCTGACATGTATCATCTAAAAAAAAAAAATACTGAACTCATAGAAAT	151	TGTAAGGCACATCTCGGATCTAATCAGTTTTGAAATTTTTTACCATTTATGGCAACATGAATGGATACCAAGTTCTTGATGCTAAATAACATAATCCAGGTACAGAAAAATACATACCATATTATCTGACATGTATCATCATCCGACGAGAATCTTGCTTCCCTATAGTGAGTCGTATTA,TGTAAGGCACATCTCGGATCGGCAACATGAATGGATACCAAGTTCTTGATGCTAAATAACATAATCCAGGTACAGAAAAATACATACCATATTATCTGACATGTATCATCTAAAAAAAAAAAATACTGAACTCATAGAAAATCCGACGAGAATCTTGCTTCCCTATAGTGAGTCGTATTA
chr6_59175434_59175449_15xT	TAAGAAATGCGCAGAGACATATCTTCCACACAGGAAGGGGAAGTCAGTGCAGAAAATTTTTGTATTGGATGATGTGATGTGGGAGTCTGCCATTGTCCTTATCTCTTCTTCCTCCCCCATAATGGCACACCTCTGGTATTTTTTTTTTTTTTTTGAGAGGGTGAGAAGCAGAGTACCCCTTTCAGCTGCGTTCCTGGCAGTGTATCTCTGCTGAGCAGATGGCTGAGGGTATGAGTTTGGTCAGCCAGTTGTAAGTGGGAGGTGTTGGAGCTGTTAGCACAATTCTT	287	TGTAAGGCACATCTCGGATCCAGGAAGGGGAAGTCAGTGCAGAAAATTTTTGTATTGGATGATGTGATGTGGGAGTCTGCCATTGTCCTTATCTCTTCTTCCTCCCCCATAATGGCACACCTCTGGTATTTTTTTTTTTTATCCGACGAGAATCTTGCTTCCCTATAGTGAGTCGTATTA,TGTAAGGCACATCTCGGATCTTTTGAGAGGGTGAGAAGCAGAGTACCCCTTTCAGCTGCGTTCCTGGCAGTGTATCTCTGCTGAGCAGATGGCTGAGGGTATGAGTTTGGTCAGCCAGTTGTAAGTGGGAGGTGTTGGAGATCCGACGAGAATCTTGCTTCCCTATAGTGAGTCGTATTA
chr7_50300727_50300741_14xT	TAAGGAAGACCCAAGGCTTAGAGCTTGAGCTATATCCAGATTGTTTAGTTAGGAAGATTTTTGTTTTGTTTTGTGTTTGTTTTTGTTTGTTGTTTTATCTTGTTTTTTTTTTTTTTTCCTGTTACTGTGACAAAGCACATGAGGGAAACTCTGTGAGGGAT	161	TGTAAGGCACATCTCGGATCTATATCCAGATTGTTTAGTTAGGAAGATTTTTGTTTTGTTTTGTGTTTGTTTTTGTTTGTTGTTTTATCTTGTTTTTTTTTTTTTTTCCTGTTACTGTGACAAAGCACATGAGGGAAACTATCCGACGAGAATCTTGCTTCCCTATAGTGAGTCGTATTA
chr16_81786083_81786095_12xT	TAAAGCCTTGTTGGGTAAACCAAGCATTTGAAACTTGACATTGAAAGATGATTTTTTTTTTTTTGCTCAACTCCTCTCTCCTATTTTTCATGTACCCGTTTTTGAAACCTGAAAATATAGGTTATTTACCAGAAAACAAAATCAAGCAGT	150	TGTAAGGCACATCTCGGATCTAAAGCCTTGTTGGGTAAACCAAGCATTTGAAACTTGACATTGAAAGATGATTTTTTTTTTTTTGCTCAACTCCTCTCTCCTATTTTTCATGTACCCGTTTTTGAAACCTGAAAATATAGATCCGACGAGAATCTTGCTTCCCTATAGTGAGTCGTATTA
chr6_127412665_127412681_16xA	TAATCCCAGCACTTGGGAGGCAGAGGCAGGCAGATTTCTTAGTTCGAGGCCAGAGTGAGTTCCAGGACAGCCAAGGCTACACAGAGAAACCCTGTCTCGAAAAAACCAAAAAAAAAAAAAAAAAGAATTCAGATTCTCCATCAAATTCTAGATTGGTAGCTTCTTTTGAACATCTCAGGAGCCATGTTTTTTGCTTTGGAGCAAAACCTT	210	TGTAAGGCACATCTCGGATCCCTGTCTCGAAAAAACCAAAAAAAAAAAAAAAAAGAATTCAGATTCTCCATCAAATTCTAGATTGGTAGCTTCTTTTGAACATCTCAGGAGCCATGTTTTTTGCTTTGGAGCAAAACCTTATCCGACGAGAATCTTGCTTCCCTATAGTGAGTCGTATTA
chr1_117071054_117071064_10xT	TAACTTCTGAGCTAACTCTCTAGCCCTTTCTACACTTTCTTTAGGGAAGGAAATCTCAGACAAACCTTCTCACCTTATTTTTTTTTTTATCTTCTCTCAATAACTGTGCCTACACTTTCTGCTACTCATTCTTGCTCCATCTCATTCTGACAGGTGTTATAGGATCAAGATTGCTATAGTATCCTTATGCTCTTCCACAACCATAGTTTTCTGTTCTATGTGTGAACACACAGTTCTCATGCACAGCTTATCTATAGAAAACAATTCTTCTTACCTCTGAGGGAGGAGAGTAGAAACAGGAGGAATCTGAGCTCTTCCTAATATT	325	TGTAAGGCACATCTCGGATCTAACTTCTGAGCTAACTCTCTAGCCCTTTCTACACTTTCTTTAGGGAAGGAAATCTCAGACAAACCTTCTCACCTTATTTTTTTTTTTATCTTCTCTCAATAACTGTGCCTACACTTTCTATCCGACGAGAATCTTGCTTCCCTATAGTGAGTCGTATTA,TGTAAGGCACATCTCGGATCTTTTTTTTATCTTCTCTCAATAACTGTGCCTACACTTTCTGCTACTCATTCTTGCTCCATCTCATTCTGACAGGTGTTATAGGATCAAGATTGCTATAGTATCCTTATGCTCTTCCACAAATCCGACGAGAATCTTGCTTCCCTATAGTGAGTCGTATTA,TGTAAGGCACATCTCGGATCCCATAGTTTTCTGTTCTATGTGTGAACACACAGTTCTCATGCACAGCTTATCTATAGAAAACAATTCTTCTTACCTCTGAGGGAGGAGAGTAGAAACAGGAGGAATCTGAGCTCTTCCTAATCCGACGAGAATCTTGCTTCCCTATAGTGAGTCGTATTA
chr11_120730820_120730831_11xT	TAATCTATGTTTAGACTTTTTTTGAGGGCGGCTGTCTCATGGCTGTGGTGACATACTCCTGTAATCTCAGCACCTTGGATATGGAGGCAGGAGGATGAGTTCAAGGTCAGACATAAAAGAGCGAACCTCACCCCGAGCTGTATTTGATCTATCCTGTCTTTGTTTTTTTTTTTTGTTTGTTTGTTTGTTTTTGTTTTTTGAGACAGGGTTTCTCTTTGTAGCCCTGGCTGTCCTGGAACTCACTTTGTAGACCAGGCTGGCCTCGAACTCAGAAATCCGCCTGCCTCTGCCTCCCAAGTGCTGGGAT	307	TGTAAGGCACATCTCGGATCTTTGAGGGCGGCTGTCTCATGGCTGTGGTGACATACTCCTGTAATCTCAGCACCTTGGATATGGAGGCAGGAGGATGAGTTCAAGGTCAGACATAAAAGAGCGAACCTCACCCCGAGCTGATCCGACGAGAATCTTGCTTCCCTATAGTGAGTCGTATTA
chr15_3999967_3999986_19xT	TAATCTTCTACTTATCTTGCTTCTGTTTTTTTTTTTTTTTTTTTTATGGCTAGTCCTATAAGAACAGGAAATAATTTATTCTTTTAGTATGAATAATTTTATCCATGATTTCTAAGTATAATTTTCTCCAGGATT	135	TGTAAGGCACATCTCGGATCTAATCTTCTACTTATCTTGCTTCTGTTTTTTTTTTTTTTTTTTTTATGGCTAGTCCTATAAGAACAGGAAATAATTTATTCTTTTAGTATGAATAATTTTATCCATGATTTCTAAGTATAATCCGACGAGAATCTTGCTTCCCTATAGTGAGTCGTATTA
chr16_18658666_18658686_20xA	TAATCCCAGCACTCGGGAGACAGAGGCAGGCCAGCCTGGTCTACAGAGTGAGTTCCAGGACAGCCAGGAGCTACACAGAGAAACCCTGTCTCGAGAAAAAAAAAAAAAAAAAAAAACAACAACAAAAAAAAGAAAGACAGACAGACAGACAGCATTGCAGGAACCAAGGAGTCTGGAATCAAGACATCCAAGTCCCAAGGCACAGACAGAGCTCAGGTCCAAGGACTATGGGGTTTAGGTCTCCTGATTTCTCCTCATTGT	261	TGTAAGGCACATCTCGGATCACAGACAGACAGCATTGCAGGAACCAAGGAGTCTGGAATCAAGACATCCAAGTCCCAAGGCACAGACAGAGCTCAGGTCCAAGGACTATGGGGTTTAGGTCTCCTGATTTCTCCTCATTGATCCGACGAGAATCTTGCTTCCCTATAGTGAGTCGTATTA
chr2_157922608_157922625_17xT	TAATGCTTTTTGCTGCATGTGTTATCATTGTGCGGCCAGAACCACTATCCCAGAACATTCTCACCCACCTTTAGGAAACCAGATACCCATGCAGCAGTCACTCCCACAATCCCTTACTCCCCTGGCAAACAATTTGCTTTCTTTTTTTTTTTTTTTTTTGAATCCGT	167	TGTAAGGCACATCTCGGATCTGCTGCATGTGTTATCATTGTGCGGCCAGAACCACTATCCCAGAACATTCTCACCCACCTTTAGGAAACCAGATACCCATGCAGCAGTCACTCCCACAATCCCTTACTCCCCTGGCAAACATCCGACGAGAATCTTGCTTCCCTATAGTGAGTCGTATTA,TGTAAGGCACATCTCGGATCACCACTATCCCAGAACATTCTCACCCACCTTTAGGAAACCAGATACCCATGCAGCAGTCACTCCCACAATCCCTTACTCCCCTGGCAAACAATTTGCTTTCTTTTTTTTTTTTTTTTTTGATCCGACGAGAATCTTGCTTCCCTATAGTGAGTCGTATTA
chr16_32287230_32287240_10xA	TAATCCCAGCACTCGGGAGGCAGAGGAAGGCAGATTTCTGAGTTCGAGGCCAGCCTGGTCTACAAAGTGAGTTCCAGGACAGCCAGGACTATACAGAGAAACCCTGTCTTGGGGGAAAAAAAAAAACGCAAACAAGAAAAAAAGGTAAGGTGAGCCAAGTGTGCATCCCTATAATCCCATTTTAGAAGGCTGAGTCAGGAGGATTTCAGATTTGAGGCTAATCTAAGCTACATAGCAAGACTGTCTCATAAAACAGAAAGAGGATAGAGAGATGGCTCAGGAGT	284	TGTAAGGCACATCTCGGATCGTGCATCCCTATAATCCCATTTTAGAAGGCTGAGTCAGGAGGATTTCAGATTTGAGGCTAATCTAAGCTACATAGCAAGACTGTCTCATAAAACAGAAAGAGGATAGAGAGATGGCTCAGATCCGACGAGAATCTTGCTTCCCTATAGTGAGTCGTATTA
chr1_65389722_65389734_12xT	TAATATATGAAGTACTTATTCTGGTTATTTCATCTGGTCATGGACCCGTTGCCATCTTTTCAATGTAGAAAAATGTCACATCCTGTTTTTTTTTTTTTAGATCATCGGCAGGTATAAACACTTCATTACCTATATATAACGTGTCACCTGTATATAATGTGACTTCGGTTTAGCCAATTGTTTTCAATTATTCATTTGGTGGTAAAT	207	TGTAAGGCACATCTCGGATCTAATATATGAAGTACTTATTCTGGTTATTTCATCTGGTCATGGACCCGTTGCCATCTTTTCAATGTAGAAAAATGTCACATCCTGTTTTTTTTTTTTTAGATCATCGGCAGGTATAAACAATCCGACGAGAATCTTGCTTCCCTATAGTGAGTCGTATTA,TGTAAGGCACATCTCGGATCAAATGTCACATCCTGTTTTTTTTTTTTTAGATCATCGGCAGGTATAAACACTTCATTACCTATATATAACGTGTCACCTGTATATAATGTGACTTCGGTTTAGCCAATTGTTTTCAATTAATCCGACGAGAATCTTGCTTCCCTATAGTGAGTCGTATTA
chr7_117754497_117754513_16xG	TAAAAGGTTTATTTACTTATTACTTTTATTATGTCTATGTATGACTACATGGAGTTTATGTGCAGGAGCCCAGGGAAGGGAGAGGACTAGAGCACCTGAGATTGGATTTATAGGTGGGAAAATACCATGTGGGTGTTGGGAACTGAACCCAGGTCCTGAGCAAGATCAGACAGTGCTGGTAACTACTAAGACATCTCTCTGGTTCCTGTATATTTTTTTTTCGGGGGGGGGGGGGGGGGTGTTTCAAGACAGGGTTTCTCTGTGTAGCCCTGGCTGTCCTGGAACTCACTTTGTAGACCAGGCTGGCCTTGAACTCAGAAATCCACCTGCCTCTGCCTCCCGCATGCTTTATTTT	355	TGTAAGGCACATCTCGGATCGGGTGTTGGGAACTGAACCCAGGTCCTGAGCAAGATCAGACAGTGCTGGTAACTACTAAGACATCTCTCTGGTTCCTGTATATTTTTTTTTCGGGGGGGGGGGGGGGGGTGTTTCAAGACATCCGACGAGAATCTTGCTTCCCTATAGTGAGTCGTATTA,TGTAAGGCACATCTCGGATCATTTACTTATTACTTTTATTATGTCTATGTATGACTACATGGAGTTTATGTGCAGGAGCCCAGGGAAGGGAGAGGACTAGAGCACCTGAGATTGGATTTATAGGTGGGAAAATACCATGTATCCGACGAGAATCTTGCTTCCCTATAGTGAGTCGTATTA
chr12_58935394_58935405_11xG	TAAATTTACAAAAATACTGTTTTCTGGTCATGATAGTGTTTTGGCACGAATGAACTCACAACCGCTGTGACTACATGTGCAAAACCTGGAGAAGATCAATCCAGGCGAAATCCCAGCATGGGTATGGGGGGGGGGGGTGTTCATGAAGTTTCATGCCTAGCTAAAGAACTGTTGGCACTTGATGGCTACTTGAAGAAGGAGAGTATTTTTCAGGGATGCTACCTCTAGTAGACTGCCCATGTCCCAAGACTGGCCCAATGTATACAGATATAGCACTAAGTGAATTCAGTGGGTTTT	297	TGTAAGGCACATCTCGGATCTGAACTCACAACCGCTGTGACTACATGTGCAAAACCTGGAGAAGATCAATCCAGGCGAAATCCCAGCATGGGTATGGGGGGGGGGGGTGTTCATGAAGTTTCATGCCTAGCTAAAGAACTATCCGACGAGAATCTTGCTTCCCTATAGTGAGTCGTATTA,TGTAAGGCACATCTCGGATCTAAATTTACAAAAATACTGTTTTCTGGTCATGATAGTGTTTTGGCACGAATGAACTCACAACCGCTGTGACTACATGTGCAAAACCTGGAGAAGATCAATCCAGGCGAAATCCCAGCATGATCCGACGAGAATCTTGCTTCCCTATAGTGAGTCGTATTA,TGTAAGGCACATCTCGGATCGTTGGCACTTGATGGCTACTTGAAGAAGGAGAGTATTTTTCAGGGATGCTACCTCTAGTAGACTGCCCATGTCCCAAGACTGGCCCAATGTATACAGATATAGCACTAAGTGAATTCAGTATCCGACGAGAATCTTGCTTCCCTATAGTGAGTCGTATTA
chrX_93404722_93404734_12xT	TAATCTAGAGGGTTTTTTTTTTTTTGGTAGAAGATCACTATCTCCTATGTTCAAATAAGGACACAAATTCAAAAATGGAAATACAACAGTGCACTAATTTCAGAAAAATAGTTATTACTCATTCACAT	128	TGTAAGGCACATCTCGGATCTAATCTAGAGGGTTTTTTTTTTTTTGGTAGAAGATCACTATCTCCTATGTTCAAATAAGGACACAAATTCAAAAATGGAAATACAACAGTGCACTAATTTCAGAAAAATAGTTATTACTCATCCGACGAGAATCTTGCTTCCCTATAGTGAGTCGTATTA
chr2_13053613_13053630_17xA	TAAAAACAAACAAAAACAAACAAACAAAAACCCGAACAAGTAAAACAGTAATGTAACTACAAAAAAAAAAAAAAAAAAGAGGAAGGAGGATGCAGAGGAGGGTGAGTAACCACCAGCTGTTTCACTGACAGCAAGGAGT	139	TGTAAGGCACATCTCGGATCCAAAAACAAACAAACAAAAACCCGAACAAGTAAAACAGTAATGTAACTACAAAAAAAAAAAAAAAAAAGAGGAAGGAGGATGCAGAGGAGGGTGAGTAACCACCAGCTGTTTCACTGACAATCCGACGAGAATCTTGCTTCCCTATAGTGAGTCGTATTA
chr18_41662240_41662252_12xA	TAAAATCAATGGTTTCTGGAGACGCTAAAAAAAAAAAAATAAAAATCACACTTCCTAAGTAAGAGGAATGAACTATCAGAATGCTAGCATAAACATATTAGTAATATGTGACTGGACACTTGCTAAGCCATACATTCTCAGGAGGGTAGGAAATGTT	157	TGTAAGGCACATCTCGGATCAAAAAAAAATAAAAATCACACTTCCTAAGTAAGAGGAATGAACTATCAGAATGCTAGCATAAACATATTAGTAATATGTGACTGGACACTTGCTAAGCCATACATTCTCAGGAGGGTAGGATCCGACGAGAATCTTGCTTCCCTATAGTGAGTCGTATTA
chr9_42394653_42394667_14xT	TAAAAGGTGATCACAGAACACATTCCATAGGATTCCAGTCCTTTGGACACTGTGATTTTTTTTTTTTTTTGCTTTATTCCATGGTGAACAATTGCAAACAGGTTGACTAATTGTTTTATTTGCTCCTAAGAACTGTAGGTTGAAAATCCTCACTGTAACTATGGGGGAATAAATCTATTTTTCCTTATAATTCTAATTTTGATTCATGCTTTTGGAGCTATAAGTTACACAGTAGAACGTGTACGGAAAAATTTCAAGTCTCTTTGGGGTAGAT	274	TGTAAGGCACATCTCGGATCTCACAGAACACATTCCATAGGATTCCAGTCCTTTGGACACTGTGATTTTTTTTTTTTTTTGCTTTATTCCATGGTGAACAATTGCAAACAGGTTGACTAATTGTTTTATTTGCTCCTAAGATCCGACGAGAATCTTGCTTCCCTATAGTGAGTCGTATTA,TGTAAGGCACATCTCGGATCAACTGTAGGTTGAAAATCCTCACTGTAACTATGGGGGAATAAATCTATTTTTCCTTATAATTCTAATTTTGATTCATGCTTTTGGAGCTATAAGTTACACAGTAGAACGTGTACGGAAAAATCCGACGAGAATCTTGCTTCCCTATAGTGAGTCGTATTA
chr2_151085215_151085226_11xA	TAATGATAACCCTCTTTAGTGGCTATGGGTCGCTGCCCCCCTCACCCCTTCCTAGGGTGAGACAGGGAATGGGACAGAAGCTGTTCCTGTTTGGATGATCAAACAAAGCTTTCTCAGGATGCCACCCTCTCTCCTGCAACAGCCTCCAGTCCTGAGCTTTGAAATATCTTCTAGGGGAGAAAGAACAAAAAAAAAAAAGAGCATGAACTCTGTAGCAGTTGCTATGCTTTTCATTTTTCTT	241	TGTAAGGCACATCTCGGATCTAATGATAACCCTCTTTAGTGGCTATGGGTCGCTGCCCCCCTCACCCCTTCCTAGGGTGAGACAGGGAATGGGACAGAAGCTGTTCCTGTTTGGATGATCAAACAAAGCTTTCTCAGGATATCCGACGAGAATCTTGCTTCCCTATAGTGAGTCGTATTA,TGTAAGGCACATCTCGGATCGCCACCCTCTCTCCTGCAACAGCCTCCAGTCCTGAGCTTTGAAATATCTTCTAGGGGAGAAAGAACAAAAAAAAAAAAGAGCATGAACTCTGTAGCAGTTGCTATGCTTTTCATTTTTCTATCCGACGAGAATCTTGCTTCCCTATAGTGAGTCGTATTA
chr5_73833697_73833707_10xT	TAAAAATGTTTCATGCTTCAAAAGATGAACCTATCAAAACTGAATCTTGTCTATCTGACATGTGCTATACAATGAGTATTTTCATAAAACAGGATTCTTGTCCTTATACCTTATTCTTATAATTTGTCTTATTCTCAGTTAGAATTTTTTTTTTTACTAATGGAGTGCAGTTTGGAAGTGAGGGAGGGGACTCAGTGACACTTTTTACGCTCACGTCAGGTAGTTATTGTCTACTGACCTCTTCTCTTGTCAAGTGTGTCACCCACAAGACCATTTTATTGATTCACGGT	290	TGTAAGGCACATCTCGGATCCTATCAAAACTGAATCTTGTCTATCTGACATGTGCTATACAATGAGTATTTTCATAAAACAGGATTCTTGTCCTTATACCTTATTCTTATAATTTGTCTTATTCTCAGTTAGAATTTTTTATCCGACGAGAATCTTGCTTCCCTATAGTGAGTCGTATTA,TGTAAGGCACATCTCGGATCTTTTTACTAATGGAGTGCAGTTTGGAAGTGAGGGAGGGGACTCAGTGACACTTTTTACGCTCACGTCAGGTAGTTATTGTCTACTGACCTCTTCTCTTGTCAAGTGTGTCACCCACAAGAATCCGACGAGAATCTTGCTTCCCTATAGTGAGTCGTATTA
chr2_160497157_160497170_13xG	TAACAAGGTAGAAAATATACCCCTAATATAACTACCTTGATCAAGAGCCCTGAGGAGGAAAGGACACAGGTATGGATTATCCCTTAGAACCATAGAGTAGGTTTTCTTGAGGTATCTTTAGATGATCAGCTGAGATGAGAGACCCTTCCTTGGGGTCGTAGTTTGTCACAGTGATTTGGGGGGGGGGGGGGTTTCCTAAGGGAATTTTTGGCTTCTTACCAAATTTTTGGCATCAGTTTGTCTACAACCACAGGTCTCCT	260	TGTAAGGCACATCTCGGATCTAACAAGGTAGAAAATATACCCCTAATATAACTACCTTGATCAAGAGCCCTGAGGAGGAAAGGACACAGGTATGGATTATCCCTTAGAACCATAGAGTAGGTTTTCTTGAGGTATCTTTAATCCGACGAGAATCTTGCTTCCCTATAGTGAGTCGTATTA,TGTAAGGCACATCTCGGATCGATGATCAGCTGAGATGAGAGACCCTTCCTTGGGGTCGTAGTTTGTCACAGTGATTTGGGGGGGGGGGGGGTTTCCTAAGGGAATTTTTGGCTTCTTACCAAATTTTTGGCATCAGTTTGATCCGACGAGAATCTTGCTTCCCTATAGTGAGTCGTATTA
chr5_92277744_92277754_10xA	TAACTGCTTAGGACCTGCCTGTTCAGCCAGCAGCAGGGAGAAGGAGAGAGCAATAGAGGTGAGGAGGTGATGGCCAAATGCCTCACAGAAGCCAAAGTGCAAGAGCCTGGATCCCACAAACTTGTTCAATAGTTTTCTAAAAAAAAAAATAAAATAAAAAATAAAGTTTGTAGGGCTGGAGAGGTGGTTCAGTGGTT	197	TGTAAGGCACATCTCGGATCTAACTGCTTAGGACCTGCCTGTTCAGCCAGCAGCAGGGAGAAGGAGAGAGCAATAGAGGTGAGGAGGTGATGGCCAAATGCCTCACAGAAGCCAAAGTGCAAGAGCCTGGATCCCACAAAATCCGACGAGAATCTTGCTTCCCTATAGTGAGTCGTATTA,TGTAAGGCACATCTCGGATCTGGCCAAATGCCTCACAGAAGCCAAAGTGCAAGAGCCTGGATCCCACAAACTTGTTCAATAGTTTTCTAAAAAAAAAAATAAAATAAAAAATAAAGTTTGTAGGGCTGGAGAGGTGGTTCATCCGACGAGAATCTTGCTTCCCTATAGTGAGTCGTATTA
chr7_57219148_57219174_26xT	TAATAAATTGTGTGTGTGTTTCTGTGTATCTGTGTGTGGGGGGGAGGCACACACTAATTTAGGTGTGCAATTGAGCAATTGAGGAATGGCAGACTTTTTTTTTTTTTTTTTTTTTTTTTTTGAGACGGGTCATTCATTTGCCTGGAGCTGCTAGGCCACCTAGCTAAGACACTTCAGGGCTCTATCTGTCTTTACAACCCAGCTCTGGGAT	211	TGTAAGGCACATCTCGGATCAGACTTTTTTTTTTTTTTTTTTTTTTTTTTTGAGACGGGTCATTCATTTGCCTGGAGCTGCTAGGCCACCTAGCTAAGACACTTCAGGGCTCTATCTGTCTTTACAACCCAGCTCTGGGAATCCGACGAGAATCTTGCTTCCCTATAGTGAGTCGTATTA,TGTAAGGCACATCTCGGATCTAATAAATTGTGTGTGTGTTTCTGTGTATCTGTGTGTGGGGGGGAGGCACACACTAATTTAGGTGTGCAATTGAGCAATTGAGGAATGGCAGACTTTTTTTTTTTTTTTTTTTTTTTTTTATCCGACGAGAATCTTGCTTCCCTATAGTGAGTCGTATTA
chr9_116233353_116233368_15xA	TAAATGCTCAGAACTCACCTATTGTAAAGGAGAGAACTGACTCCTGCAAGTTGTCCTCTGACCTACACATCTATGTCATGACAGGCAAATTCGCACTCATGTGCACACACGCACACACACACACACACACACACACACACACAAATGTAAAAAAAAAAAAAAAACAGCATGAAACAGCGCTCACACAAAGGGTAATGCAAGTATTTGAAGCTGTATTACCTCCTGGCCTGAAAAGCGATATATATATATATATATTT	257	TGTAAGGCACATCTCGGATCGCACACACACACACACACACACACACACACACAAATGTAAAAAAAAAAAAAAAACAGCATGAAACAGCGCTCACACAAAGGGTAATGCAAGTATTTGAAGCTGTATTACCTCCTGGCCTGATCCGACGAGAATCTTGCTTCCCTATAGTGAGTCGTATTA
chr2_98671719_98671733_14xT	TAACAAGCAAAGATGCCGACCTATTTCCCTTTATGTTTATGACTCCATGTTTGGCATGGATTTTTTTTTTTTTTTGACAGGGTTTCCAGGGTTTCTCTGTGTAGCCCTGCCTGTCTTGGAACTCACTCTGCCTCCCAAGTGCTGGGAT	148	TGTAAGGCACATCTCGGATCTAACAAGCAAAGATGCCGACCTATTTCCCTTTATGTTTATGACTCCATGTTTGGCATGGATTTTTTTTTTTTTTTGACAGGGTTTCCAGGGTTTCTCTGTGTAGCCCTGCCTGTCTTGGAATCCGACGAGAATCTTGCTTCCCTATAGTGAGTCGTATTA
chr4_21910405_21910415_10xT	TAATATGAAGAGTGACTGTGTATTCTTGTGGTTTGAATGGTAAATGTTTATTGAGTCCAAGTTATTTGATTTCTTTCTCTTTTTTTTTTTCAGATGGTCTGTCAGTTGAAACTGTGGCAGGATTGGTCTATAATCCTTTCTCAGGTTACTGGCATTGGAGTGAAAATACCAGCCT	175	TGTAAGGCACATCTCGGATCTAATATGAAGAGTGACTGTGTATTCTTGTGGTTTGAATGGTAAATGTTTATTGAGTCCAAGTTATTTGATTTCTTTCTCTTTTTTTTTTTCAGATGGTCTGTCAGTTGAAACTGTGGCAGATCCGACGAGAATCTTGCTTCCCTATAGTGAGTCGTATTA,TGTAAGGCACATCTCGGATCTTGAGTCCAAGTTATTTGATTTCTTTCTCTTTTTTTTTTTCAGATGGTCTGTCAGTTGAAACTGTGGCAGGATTGGTCTATAATCCTTTCTCAGGTTACTGGCATTGGAGTGAAAATACCATCCGACGAGAATCTTGCTTCCCTATAGTGAGTCGTATTA
chr6_149188865_149188892_27xT	TAAATTTTGTCTAATAATTGGCAAAGGTAAAAAAAACTCTAAGACCAAGGGAAAAATCTCACTCTCAAGAATAAGACACACCCATTTGAAATCCATCTGGTTTACTGTACATAGATCCAAACCCTAGGACTTCTTTTTTTTTTTTTTTTTTTTTTTTTTTTGATGTAAAAGCATGAGGTAGTAGTT	186	TGTAAGGCACATCTCGGATCACTCTCAAGAATAAGACACACCCATTTGAAATCCATCTGGTTTACTGTACATAGATCCAAACCCTAGGACTTCTTTTTTTTTTTTTTTTTTTTTTTTTTTTGATGTAAAAGCATGAGGTAATCCGACGAGAATCTTGCTTCCCTATAGTGAGTCGTATTA,TGTAAGGCACATCTCGGATCCTAATAATTGGCAAAGGTAAAAAAAACTCTAAGACCAAGGGAAAAATCTCACTCTCAAGAATAAGACACACCCATTTGAAATCCATCTGGTTTACTGTACATAGATCCAAACCCTAGGACATCCGACGAGAATCTTGCTTCCCTATAGTGAGTCGTATTA
chrX_158683711_158683722_11xG	TAATTCAATGGTAGTATACTTATTTGACAGTGGTATGTATGTTGTACATGCACTGGAAAGCAATGGGGGGGGGCTTTGCTGTAGGCTGAGTCTTGGTTTAGATTACAAAATGGATATTCCACTCAAAGGATCTAGAGGAGTTTACTTCCAATGATTTGCAAAGAAGAAAAACTGGGGGGGGGGGGTCTGTGGCCTGAGGTTGCATGCCTAGGGTTTTCAGGGTAGAAGCCTGAAAAAGGTGAAGTCTTACAAGTCTTGCTCAGTGCCCTCTACACAGCCACTGGTACAGTGTACAGCACAAATAGCTATTGAAGAAGCATT	321	TGTAAGGCACATCTCGGATCTAATTCAATGGTAGTATACTTATTTGACAGTGGTATGTATGTTGTACATGCACTGGAAAGCAATGGGGGGGGGCTTTGCTGTAGGCTGAGTCTTGGTTTAGATTACAAAATGGATATTCCATCCGACGAGAATCTTGCTTCCCTATAGTGAGTCGTATTA,TGTAAGGCACATCTCGGATCCACTGGAAAGCAATGGGGGGGGGCTTTGCTGTAGGCTGAGTCTTGGTTTAGATTACAAAATGGATATTCCACTCAAAGGATCTAGAGGAGTTTACTTCCAATGATTTGCAAAGAAGAAAAATCCGACGAGAATCTTGCTTCCCTATAGTGAGTCGTATTA,TGTAAGGCACATCTCGGATCACTGGGGGGGGGGGGTCTGTGGCCTGAGGTTGCATGCCTAGGGTTTTCAGGGTAGAAGCCTGAAAAAGGTGAAGTCTTACAAGTCTTGCTCAGTGCCCTCTACACAGCCACTGGTACAGTATCCGACGAGAATCTTGCTTCCCTATAGTGAGTCGTATTA,TGTAAGGCACATCTCGGATCTGCATGCCTAGGGTTTTCAGGGTAGAAGCCTGAAAAAGGTGAAGTCTTACAAGTCTTGCTCAGTGCCCTCTACACAGCCACTGGTACAGTGTACAGCACAAATAGCTATTGAAGAAGCATATCCGACGAGAATCTTGCTTCCCTATAGTGAGTCGTATTA
chr2_151595762_151595772_10xA	TAAAGAAAAAAAATCTGTTGAAAATACTTTACACATCCTCTCAGCCAATAGATGTAAATAGCACATGTTCAAAGGCCCATATCTGAACATGTCATACTCAAACTGTGAACATCAAAGAGAGGTAAAAAAAAAAACCTTGAAAACAAAAGGAAATATCTGGTTCATCTGATATTCGGAGTCTAATAAGCTCAATAGCTGAGTTCTCT	206	TGTAAGGCACATCTCGGATCAAATCTGTTGAAAATACTTTACACATCCTCTCAGCCAATAGATGTAAATAGCACATGTTCAAAGGCCCATATCTGAACATGTCATACTCAAACTGTGAACATCAAAGAGAGGTAAAAAAAATCCGACGAGAATCTTGCTTCCCTATAGTGAGTCGTATTA,TGTAAGGCACATCTCGGATCATCTGAACATGTCATACTCAAACTGTGAACATCAAAGAGAGGTAAAAAAAAAAACCTTGAAAACAAAAGGAAATATCTGGTTCATCTGATATTCGGAGTCTAATAAGCTCAATAGCTGAGATCCGACGAGAATCTTGCTTCCCTATAGTGAGTCGTATTA
chr3_106964102_106964119_17xG	TAATGCCCCAACATAGGAGAATGCTAGGGAAGTAAGGCGCGCGGGGGGGGGGGGGGGGGGCAGTGAGCACCCTGATAAAAACAGGGCATTGGGTAGAGGGGCTTCAGAGGGGAAACTGGGAAGGGGGATAACATT	135	TGTAAGGCACATCTCGGATCTAATGCCCCAACATAGGAGAATGCTAGGGAAGTAAGGCGCGCGGGGGGGGGGGGGGGGGGCAGTGAGCACCCTGATAAAAACAGGGCATTGGGTAGAGGGGCTTCAGAGGGGAAACTGGGATCCGACGAGAATCTTGCTTCCCTATAGTGAGTCGTATTA
chr2_53542042_53542053_11xC	TAATCCCAGCACTTGGGAGGCAGGGGCTGGTGGATTTCTGAGTTCGAGGCCAGCCTGGTCTACAAAGTGAGTTCCAGGACAGCCAGGGCTATACAGAGAAACCCTGTCTCAAAAAACAAAACAAAAAAATTCACATGATTATCTCATTAGATGCTGAAAAAACCTTTGATAAATTCTAATATCACGCCGCCCCCCCCCCCCAATCCATCT	210	TGTAAGGCACATCTCGGATCATACAGAGAAACCCTGTCTCAAAAAACAAAACAAAAAAATTCACATGATTATCTCATTAGATGCTGAAAAAACCTTTGATAAATTCTAATATCACGCCGCCCCCCCCCCCCAATCCATCTATCCGACGAGAATCTTGCTTCCCTATAGTGAGTCGTATTA
chr8_116790810_116790834_24xA	TAAAGCATCTCAAACAAGATGTCTCAAAGAGATGTGAGTGGGAGGAATAAAGATACATGGTAGAAATCCCTTTGTGGGTATCGTTGAGGGCAATGCCAGCCACCTTGACCTTGACAATTGGAACACAATAAAACAAAGTGAAATGAGATTGAAAAACAAAGCAAACAAAAAAAAAAAAAAAAAAAAAAAAACTCCCAGGGCACAGAGTTTGCTTTCTGACAATAAAGTAAATGTGGAAAGCATCCAGGTGTCTCTGTCCTATGCCAGGGACTTGGGGACATGGCAGCAATGGAGGGAAAGCTTGCTTGCCTCTTTGAACTGTCAGTGAATAGCAGAGCCAGATGCCTTGAGTACAATCTCACGTT	365	TGTAAGGCACATCTCGGATCTAAAGCATCTCAAACAAGATGTCTCAAAGAGATGTGAGTGGGAGGAATAAAGATACATGGTAGAAATCCCTTTGTGGGTATCGTTGAGGGCAATGCCAGCCACCTTGACCTTGACAATTGATCCGACGAGAATCTTGCTTCCCTATAGTGAGTCGTATTA,TGTAAGGCACATCTCGGATCGAACACAATAAAACAAAGTGAAATGAGATTGAAAAACAAAGCAAACAAAAAAAAAAAAAAAAAAAAAAAAACTCCCAGGGCACAGAGTTTGCTTTCTGACAATAAAGTAAATGTGGAAAGATCCGACGAGAATCTTGCTTCCCTATAGTGAGTCGTATTA,TGTAAGGCACATCTCGGATCCATCCAGGTGTCTCTGTCCTATGCCAGGGACTTGGGGACATGGCAGCAATGGAGGGAAAGCTTGCTTGCCTCTTTGAACTGTCAGTGAATAGCAGAGCCAGATGCCTTGAGTACAATCTCATCCGACGAGAATCTTGCTTCCCTATAGTGAGTCGTATTA
chr5_78715193_78715206_13xA	TAAAGATTATTTGAAGATAATACTTTCAGCAGTGCTGCATATTGAACTCAGTGCCTTCTGCACACTAAGCATGCTTTATATATAAAAGCCAAATCACCAGCCTGAAAAAAAAAAAAAAGAAGAAGGTGGATCAAAATAATCATGGGAGGCAGAGGGAGGGAAAGACCTGAGTGCGAGAAGGAAGGGGAAGGGAACAAAGGGAAAAGGGGTGTTGGGATCAGGCATGTAAGGAGACAGAGAGAAGCCGTGATGGCTAGGAGACTAAATGTAAATAT	275	TGTAAGGCACATCTCGGATCAGAGGGAGGGAAAGACCTGAGTGCGAGAAGGAAGGGGAAGGGAACAAAGGGAAAAGGGGTGTTGGGATCAGGCATGTAAGGAGACAGAGAGAAGCCGTGATGGCTAGGAGACTAAATGTAATCCGACGAGAATCTTGCTTCCCTATAGTGAGTCGTATTA,TGTAAGGCACATCTCGGATCAGTGCTGCATATTGAACTCAGTGCCTTCTGCACACTAAGCATGCTTTATATATAAAAGCCAAATCACCAGCCTGAAAAAAAAAAAAAAGAAGAAGGTGGATCAAAATAATCATGGGAGGCATCCGACGAGAATCTTGCTTCCCTATAGTGAGTCGTATTA
chr2_120802117_120802130_13xT	TAAAAAGGTGTGCGCCACCACCACCTGGCTTTTTTTTTTTTTTAGATCTGTAAGGTCAAATTTTCTTCACATACACCAACCAAAGCAACACATGACTGACTATAGATAGAGGCAGAACTAAAACACACCTACCCTTCTAT	140	TGTAAGGCACATCTCGGATCCCACCTGGCTTTTTTTTTTTTTTAGATCTGTAAGGTCAAATTTTCTTCACATACACCAACCAAAGCAACACATGACTGACTATAGATAGAGGCAGAACTAAAACACACCTACCCTTCTATATCCGACGAGAATCTTGCTTCCCTATAGTGAGTCGTATTA
chr10_44567245_44567255_10xA	TAACAATATGACAAAATATTTATAAAGACTCCCTCACATATAAAATCCATGCATGGTAGTGCACATCTATAATTGAAGTATACATTTATAACCTGAGCACTGAAGAGGTCATCAGAATGGTCACTACAGGTGCAAGGCCAGCCTGGGGTACCTAGTGGCTTCTAGACTGTGTAGGACTACTTATGAAGATCTGTCTCATAAAACAACCACCACTACCAAAAAAAAAAAGTCCTAAGAAATAT	242	TGTAAGGCACATCTCGGATCTCACTACAGGTGCAAGGCCAGCCTGGGGTACCTAGTGGCTTCTAGACTGTGTAGGACTACTTATGAAGATCTGTCTCATAAAACAACCACCACTACCAAAAAAAAAAAGTCCTAAGAAATATCCGACGAGAATCTTGCTTCCCTATAGTGAGTCGTATTA,TGTAAGGCACATCTCGGATCTAACAATATGACAAAATATTTATAAAGACTCCCTCACATATAAAATCCATGCATGGTAGTGCACATCTATAATTGAAGTATACATTTATAACCTGAGCACTGAAGAGGTCATCAGAATGGATCCGACGAGAATCTTGCTTCCCTATAGTGAGTCGTATTA
chr7_41046146_41046162_16xA	TAAAAATGCAGGAGAGAGAATAGAGTAGTATGACTTCTCATAATATTCAATCCTCTAGAGCAAGGGCAAGGATAGCCTACTGCTACAAAAAAAAAAAAAAAAACTTTTTTTGTCCTTCTCGAACAAAT	128	TGTAAGGCACATCTCGGATCTAAAAATGCAGGAGAGAGAATAGAGTAGTATGACTTCTCATAATATTCAATCCTCTAGAGCAAGGGCAAGGATAGCCTACTGCTACAAAAAAAAAAAAAAAAACTTTTTTTGTCCTTCTCATCCGACGAGAATCTTGCTTCCCTATAGTGAGTCGTATTA
chr6_80843139_80843152_13xG	TAATTGGGTATGCCTACCCAGATGGCATAGGAGTGAGAAAGGGGGGGGGGGGGGTGATGCAGTCACTAAACTGTTCTAATCAAGGCAAAGAATAGGGATAAACCGCACCCAAACAAGTCATT	122	TGTAAGGCACATCTCGGATCTAATTGGGTATGCCTACCCAGATGGCATAGGAGTGAGAAAGGGGGGGGGGGGGGTGATGCAGTCACTAAACTGTTCTAATCAAGGCAAAGAATAGGGATAAACCGCACCCAAACAAGTCAATCCGACGAGAATCTTGCTTCCCTATAGTGAGTCGTATTA
chr1_49932743_49932754_11xA	TAAATCATCAGTAGTGGCAGAAAAAAAAAAAACTTCTCTTGGGATAATACTCATGTTTGGAGAACTTTCTAGTTATAATGGGTAAATATCATGGGTAATCAAGCATAGAGAAATTGTATAGTTATAAATCATGAGGTTTGAAAAGAATCAAAGAATTATTTGTATGTGCTTGCATACTTTATATTGGACTCTCACTGCATTCTATGTGATTGTTCAGAAAAAAATAT	227	TGTAAGGCACATCTCGGATCTAAATCATCAGTAGTGGCAGAAAAAAAAAAAACTTCTCTTGGGATAATACTCATGTTTGGAGAACTTTCTAGTTATAATGGGTAAATATCATGGGTAATCAAGCATAGAGAAATTGTATAATCCGACGAGAATCTTGCTTCCCTATAGTGAGTCGTATTA,TGTAAGGCACATCTCGGATCATGGGTAATCAAGCATAGAGAAATTGTATAGTTATAAATCATGAGGTTTGAAAAGAATCAAAGAATTATTTGTATGTGCTTGCATACTTTATATTGGACTCTCACTGCATTCTATGTGATATCCGACGAGAATCTTGCTTCCCTATAGTGAGTCGTATTA
chr10_42597831_42597841_10xA	TAAGTCTAAGTATGGGTGGTGACATTTGTCATGCCACCAAATGCTCAAGACCCAGCACATTCGTTTTCTGCCTACAAGTGATCTTTTTTCCTTCTCTGCTTACATCAGAAACCACCATATAAACACCAGGCAGAACTGCAGGAGTGCTAATACCTCTTTATAAAAAAAAAAAGAGTGGAGTTCAAAGGCAATCTGTTTTGAAAGATCCAT	210	TGTAAGGCACATCTCGGATCTAAGTCTAAGTATGGGTGGTGACATTTGTCATGCCACCAAATGCTCAAGACCCAGCACATTCGTTTTCTGCCTACAAGTGATCTTTTTTCCTTCTCTGCTTACATCAGAAACCACCATATATCCGACGAGAATCTTGCTTCCCTATAGTGAGTCGTATTA,TGTAAGGCACATCTCGGATCCTTCTCTGCTTACATCAGAAACCACCATATAAACACCAGGCAGAACTGCAGGAGTGCTAATACCTCTTTATAAAAAAAAAAAGAGTGGAGTTCAAAGGCAATCTGTTTTGAAAGATCCATATCCGACGAGAATCTTGCTTCCCTATAGTGAGTCGTATTA
chr3_111446885_111446896_11xT	TAAATTTGCATGTTCAAGACAATGTTGTTGATACTAAATGAAAAACTTTCTAATTATATATTTTTATTATATAGTAGAACTTGACAAGTATAAAATTGTTCTTTAGTAAAGAATAGGAGCTAATGCCAAAGTCCAGGATTTTTTTTTTTTGCTTGTTTATTTTTTTTTATTTGTGTGTTTGTTCGGTTTTGTTTGTTTGAATGAATGGATGAATGAACGAGTAAATGATATCTATTCATACAATGGGGTCAGTTACTATTT	261	TGTAAGGCACATCTCGGATCAATGTTGTTGATACTAAATGAAAAACTTTCTAATTATATATTTTTATTATATAGTAGAACTTGACAAGTATAAAATTGTTCTTTAGTAAAGAATAGGAGCTAATGCCAAAGTCCAGGATTATCCGACGAGAATCTTGCTTCCCTATAGTGAGTCGTATTA,TGTAAGGCACATCTCGGATCTTTTTTTTTTGCTTGTTTATTTTTTTTTATTTGTGTGTTTGTTCGGTTTTGTTTGTTTGAATGAATGGATGAATGAACGAGTAAATGATATCTATTCATACAATGGGGTCAGTTACTATTATCCGACGAGAATCTTGCTTCCCTATAGTGAGTCGTATTA
chr16_36831790_36831805_15xT	TAATTCACGTATTTGACAAGAGGAAAACCGCACAAATTACGCTCTACCAAAAAACCCTACTTTTTTTTTTTTTTTTACACAATCTGAAGAAACAAAAAAGAAACAAACACAATACAATAGTAAAGAAGAGATACTTTCCTAATCTATTCACATAAGGGCAACTCATTAGCTTCCGATTCAAACCAGAAATAAGTAAAAACAGGAGGAATGTTTTTAGAACAATCTACGAATGCAGTCAGATGCTCCGTTCCTTT	254	TGTAAGGCACATCTCGGATCTAATTCACGTATTTGACAAGAGGAAAACCGCACAAATTACGCTCTACCAAAAAACCCTACTTTTTTTTTTTTTTTTACACAATCTGAAGAAACAAAAAAGAAACAAACACAATACAATAGATCCGACGAGAATCTTGCTTCCCTATAGTGAGTCGTATTA,TGTAAGGCACATCTCGGATCTAAAGAAGAGATACTTTCCTAATCTATTCACATAAGGGCAACTCATTAGCTTCCGATTCAAACCAGAAATAAGTAAAAACAGGAGGAATGTTTTTAGAACAATCTACGAATGCAGTCAGAATCCGACGAGAATCTTGCTTCCCTATAGTGAGTCGTATTA
chr4_62466298_62466308_10xG	TAAACACAACTCCTTCTAGCAAAGACTCTTTCTCTGTTTCTAGGAAGAGATGAGGTAGCACTTGCTTGTGTCTGTTTTTTTTTTGGGGGGGGGGGCGGGGGGAAATCCCTTTTATTTCTTTTCAGAAGTGTTTGCAGTGCTGGGAAGCTGGGCTCAGGTTATGGGAGCCTCCATAATATCCCTAACTGCTGCTCAGTCCCTAGAGATGGTTCTCTTTGGCAGTGGGGCCTGCACCATTGTTGAGTGATAATCACTGTGTAGTATTCCCACCTAAAAATGTATTATTTGAAGAAAGGTTTATCTTATCCATAAATAATTCAATATGTATCTT	331	TGTAAGGCACATCTCGGATCTAAACACAACTCCTTCTAGCAAAGACTCTTTCTCTGTTTCTAGGAAGAGATGAGGTAGCACTTGCTTGTGTCTGTTTTTTTTTTGGGGGGGGGGGCGGGGGGAAATCCCTTTTATTTCTTATCCGACGAGAATCTTGCTTCCCTATAGTGAGTCGTATTA,TGTAAGGCACATCTCGGATCTTTTGGGGGGGGGGGCGGGGGGAAATCCCTTTTATTTCTTTTCAGAAGTGTTTGCAGTGCTGGGAAGCTGGGCTCAGGTTATGGGAGCCTCCATAATATCCCTAACTGCTGCTCAGTCCCATCCGACGAGAATCTTGCTTCCCTATAGTGAGTCGTATTA,TGTAAGGCACATCTCGGATCTAGAGATGGTTCTCTTTGGCAGTGGGGCCTGCACCATTGTTGAGTGATAATCACTGTGTAGTATTCCCACCTAAAAATGTATTATTTGAAGAAAGGTTTATCTTATCCATAAATAATTCAATCCGACGAGAATCTTGCTTCCCTATAGTGAGTCGTATTA
chr3_111051260_111051272_12xT	TAAGGAACTGGGATGACAGTGTTCTTGTAATTGCTTTCTGTTGAATTGGAGGAAAGAATTTCTGTTTGGGGTCCAAATGGTTAGTCTTGAAAAGGCTAGTTGTAATTTTTTTTTTTTTACATTTATTCAATTTATTCTCATTTCACGTGCCACAATTATTTCAAATGACGACAAATCATTTCAAACTGAGCCCCCATGTGGCAGAAGAAGAGACAATCATCAATATGAAAGAAACCAGTTGACCCACAAAGACTCTATGCCATTTCTGGTTTTGGCTATATGTTACAAACAACATGCCTGAGAAATGTTTTTGATACACAGACATGATAAAAGTTTGAAGGAGT	344	TGTAAGGCACATCTCGGATCTAAGGAACTGGGATGACAGTGTTCTTGTAATTGCTTTCTGTTGAATTGGAGGAAAGAATTTCTGTTTGGGGTCCAAATGGTTAGTCTTGAAAAGGCTAGTTGTAATTTTTTTTTTTTTACATCCGACGAGAATCTTGCTTCCCTATAGTGAGTCGTATTA,TGTAAGGCACATCTCGGATCATTTATTCAATTTATTCTCATTTCACGTGCCACAATTATTTCAAATGACGACAAATCATTTCAAACTGAGCCCCCATGTGGCAGAAGAAGAGACAATCATCAATATGAAAGAAACCAGTTATCCGACGAGAATCTTGCTTCCCTATAGTGAGTCGTATTA,TGTAAGGCACATCTCGGATCCAATATGAAAGAAACCAGTTGACCCACAAAGACTCTATGCCATTTCTGGTTTTGGCTATATGTTACAAACAACATGCCTGAGAAATGTTTTTGATACACAGACATGATAAAAGTTTGAAGATCCGACGAGAATCTTGCTTCCCTATAGTGAGTCGTATTA
chr13_15701754_15701765_11xA	TAAATAAGAGCATAAAAAAAAAAAATCAAAATCAGAACTCAGAGTTATAGTCAGTGCCAGAGCATAAAGTTCTGGTTCTATCCCCAGCACTGCAAAACAAACCCCAATCCTGATAAGATGCCAGCCTAGGGAACTTGTGACCTTGCTCATTTGTTTCCCCTCCTGTTTGGAGTTAGATGCTTTCACTTTGGGCATCAGCCCCCGTTGTCAGGGTCCCTAAGAACACTCCCGCATCTTTGCCT	242	TGTAAGGCACATCTCGGATCTAAATAAGAGCATAAAAAAAAAAAATCAAAATCAGAACTCAGAGTTATAGTCAGTGCCAGAGCATAAAGTTCTGGTTCTATCCCCAGCACTGCAAAACAAACCCCAATCCTGATAAGATGATCCGACGAGAATCTTGCTTCCCTATAGTGAGTCGTATTA,TGTAAGGCACATCTCGGATCCCAGCCTAGGGAACTTGTGACCTTGCTCATTTGTTTCCCCTCCTGTTTGGAGTTAGATGCTTTCACTTTGGGCATCAGCCCCCGTTGTCAGGGTCCCTAAGAACACTCCCGCATCTTTGCATCCGACGAGAATCTTGCTTCCCTATAGTGAGTCGTATTA
chr11_116798366_116798377_11xA	TAATCCCAACACTTGGGAGGCAGAGGCAGGCGAATTTCTGATTTCGAGGCCAGCCTGCTCTACAGAGTGAGTTCCAGGACAGCCAGAGCTACACAGAGAAACCCTGTCTCGAGAAAAAAAAAAAATCCTGGGTGAGAGGGTTTGAGCAGGTTCTCAAGGTCTGAGCTAACCAGAGAAGAGTGACTGAGAGAAGACAAGAGAAACTCCAAAGTAGTGAAGCTTCTGTCCAGATAAGAAATGTT	242	TGTAAGGCACATCTCGGATCAAAAATCCTGGGTGAGAGGGTTTGAGCAGGTTCTCAAGGTCTGAGCTAACCAGAGAAGAGTGACTGAGAGAAGACAAGAGAAACTCCAAAGTAGTGAAGCTTCTGTCCAGATAAGAAATGATCCGACGAGAATCTTGCTTCCCTATAGTGAGTCGTATTA
chr5_90364720_90364738_18xT	TAATGCCAGCCACTGAATGCCAATTACTGGCTTCATGTTGGCGTGGAGTAAAGATGAAAACCAACCTGACATCGCTTTTGACAACTTCTTTTTTTTTTTTTTTTTTTGTTTTTTTGGCTTTTCGAGACAGGGCTTCTCTGTATAGCCCTGGCTGTCCTGGACCTCACTCTGTAGACCAGGCTGGCCTCGAACTCAGAAATCCACCTGCCTCTGCCTCCCGAGTGCTGGGAT	231	TGTAAGGCACATCTCGGATCCACTGAATGCCAATTACTGGCTTCATGTTGGCGTGGAGTAAAGATGAAAACCAACCTGACATCGCTTTTGACAACTTCTTTTTTTTTTTTTTTTTTTGTTTTTTTGGCTTTTCGAGACAGATCCGACGAGAATCTTGCTTCCCTATAGTGAGTCGTATTA
chrX_114799643_114799657_14xA	TAATCCCAGCACTTGGGAGGCAGAGGCAGGCAGATTTCTGAGTTCGAGGCCAGCCTGGTCTACAGAGTGAGTTCCAGGACAGCCAGGGCTACACAGAGAAACCCTGTCTCGAAAAAAAACAAAAAAAAAAAAAAACAAAAAAACAAAAAACAAAAACAAACAAAACAAAACAAAACAAAACAAACAAACAAACAAACAAAAACCACCCCCCCCCCAAAAAAAAAGGAATGGAGAATACAAAACAACGTGTGCTTCTATATTTTGAAATCAGCCTCATTCAATGTCTGTGCTCAGAATGACTCTCCACGGAGCTGTCACAGGCAGCATGTCCACAGTAGAGTACAGACCCATTTCCCCAAT	360	TGTAAGGCACATCTCGGATCAACAACGTGTGCTTCTATATTTTGAAATCAGCCTCATTCAATGTCTGTGCTCAGAATGACTCTCCACGGAGCTGTCACAGGCAGCATGTCCACAGTAGAGTACAGACCCATTTCCCCAATATCCGACGAGAATCTTGCTTCCCTATAGTGAGTCGTATTA
chr11_73044547_73044560_13xT	TAAATCTCCTCCCTCCTGCTCCCTCCCTCCTTTGGGGCTGGGAACTAAAGCTCACCGTATGGAAGCAGCATCTAAACTTGTCTTCAAGATCTGAGTCATGTGAGAGTAGTGCTTTGGTTCCAGTTTCCTTCCAGTCTATGAAGAATGTTTTTTTTTTTTTTGAGATTGTATCTCTTAGGCCAGTGGGAGATTT	193	TGTAAGGCACATCTCGGATCCCCTCCCTCCTTTGGGGCTGGGAACTAAAGCTCACCGTATGGAAGCAGCATCTAAACTTGTCTTCAAGATCTGAGTCATGTGAGAGTAGTGCTTTGGTTCCAGTTTCCTTCCAGTCTATGATCCGACGAGAATCTTGCTTCCCTATAGTGAGTCGTATTA,TGTAAGGCACATCTCGGATCTCTAAACTTGTCTTCAAGATCTGAGTCATGTGAGAGTAGTGCTTTGGTTCCAGTTTCCTTCCAGTCTATGAAGAATGTTTTTTTTTTTTTTGAGATTGTATCTCTTAGGCCAGTGGGAGAATCCGACGAGAATCTTGCTTCCCTATAGTGAGTCGTATTA
chr5_92554444_92554454_10xC	TAAAGAGTCAGAGCTGGGTAGGGTGGTGTGTACCTTTAGCCCCATCACTTGGAAGGCAGAGACAGGCAAGTATTTATTAGGAGTTCAAAGACAGCATGGTCTATATAGTGGGTTCCAGGCCAGATAAGGTTACATAGGGACATCCTGTCTCAAAAACAAACACAACCAACCAACCAACCAACCCCCTCCTCTGTCCTCCTCCTCCCTCCCCCCCCCCCAAAAAAAATCAGGGCCTGATTAGACTGGCTAGCTTTGAACTCACTTTGTAGTTCAAGCCTT	279	TGTAAGGCACATCTCGGATCCTATATAGTGGGTTCCAGGCCAGATAAGGTTACATAGGGACATCCTGTCTCAAAAACAAACACAACCAACCAACCAACCAACCCCCTCCTCTGTCCTCCTCCTCCCTCCCCCCCCCCCAAATCCGACGAGAATCTTGCTTCCCTATAGTGAGTCGTATTA,TGTAAGGCACATCTCGGATCCAAAAACAAACACAACCAACCAACCAACCAACCCCCTCCTCTGTCCTCCTCCTCCCTCCCCCCCCCCCAAAAAAAATCAGGGCCTGATTAGACTGGCTAGCTTTGAACTCACTTTGTAGTATCCGACGAGAATCTTGCTTCCCTATAGTGAGTCGTATTA
chr7_7818942_7818952_10xA	TAAATCAGACTATAAGTTGTACCTCTTGACGAAAATATACAGAAATAAAGTTAGTTTGGATGAAGTTATCTCCTATATCCAAAGTGTCTTATAATGATGGATAAATAATAGTGTAGAAAAATATGAAAGGATTATGTATCAGGTCCACATAACCCCTATTTCTTAGAGAAGTTCACTTGTGAAGTTCTAATCTTGTATGCTATGGCATGGAAACAACAGAAAATAAAAAAAAAAACAACTATATAAGACATAGCAATAAATTTCACAGAGATATAGAAATATTATATTATTGAAGAAAAGGACTTACTATATCTATAACACGATGGGCCTGAATTCTTTGCCAGAGATCTAATGCCAATT	360	TGTAAGGCACATCTCGGATCATATGAAAGGATTATGTATCAGGTCCACATAACCCCTATTTCTTAGAGAAGTTCACTTGTGAAGTTCTAATCTTGTATGCTATGGCATGGAAACAACAGAAAATAAAAAAAAAAACAACTATCCGACGAGAATCTTGCTTCCCTATAGTGAGTCGTATTA,TGTAAGGCACATCTCGGATCTAAATCAGACTATAAGTTGTACCTCTTGACGAAAATATACAGAAATAAAGTTAGTTTGGATGAAGTTATCTCCTATATCCAAAGTGTCTTATAATGATGGATAAATAATAGTGTAGAAAAATCCGACGAGAATCTTGCTTCCCTATAGTGAGTCGTATTA,TGTAAGGCACATCTCGGATCATATAAGACATAGCAATAAATTTCACAGAGATATAGAAATATTATATTATTGAAGAAAAGGACTTACTATATCTATAACACGATGGGCCTGAATTCTTTGCCAGAGATCTAATGCCAATTATCCGACGAGAATCTTGCTTCCCTATAGTGAGTCGTATTA
chr1_168198863_168198876_13xA	TAACGTGGTAATGAGAGGCACAAGGCAGGCTCCGCAGAGAGGCATGGAGAAGTGGGGAACACAGAGGCACCAAGGATCCACTCGACAAAGGTACAGAGGGTGACTGTGACAAAGGCAAAGATAGAAATAAAAAAAAAAAAAACAAACGAAATGTGAAGAGCACACACAGTCCATGCCAAAGGGACATGAGCAAGCCAATGAAGCTGGCTGGCATCTACATAGGTGCTTAGCATATGGTGGCCCT	244	TGTAAGGCACATCTCGGATCTAACGTGGTAATGAGAGGCACAAGGCAGGCTCCGCAGAGAGGCATGGAGAAGTGGGGAACACAGAGGCACCAAGGATCCACTCGACAAAGGTACAGAGGGTGACTGTGACAAAGGCAAAGATCCGACGAGAATCTTGCTTCCCTATAGTGAGTCGTATTA,TGTAAGGCACATCTCGGATCATAGAAATAAAAAAAAAAAAAACAAACGAAATGTGAAGAGCACACACAGTCCATGCCAAAGGGACATGAGCAAGCCAATGAAGCTGGCTGGCATCTACATAGGTGCTTAGCATATGGTGGATCCGACGAGAATCTTGCTTCCCTATAGTGAGTCGTATTA
chr19_48861856_48861872_16xA	TAAAAACAAACAAACAAACAAAAAAACAAGCCAGGCATGGTGGCACATGCTTTTAGTCCCAGCACTCGGGAGGCAGAGGCAGGCAGATTTCTGAGTTCAAGGCCAGCCTGGTCTACAAAGTGAGTTCCAGGACAGCCAGGACTATACAGAGAAACCCTGTCTCGAAAAACCAAAAACCAAAACCAAAAAAAAAAAAAAAAACACAAAAAAAAAACCCCAAAAAACAAACAAAAAAACCAAAAACAGAATGTGCTCTGTTCTAGGGAGAATTATACCTGGACACAAACTAATAGTCAACCAGACACACAAATCT	313	TGTAAGGCACATCTCGGATCAAAAAAAAAAACACAAAAAAAAAACCCCAAAAAACAAACAAAAAAACCAAAAACAGAATGTGCTCTGTTCTAGGGAGAATTATACCTGGACACAAACTAATAGTCAACCAGACACACAAAATCCGACGAGAATCTTGCTTCCCTATAGTGAGTCGTATTA
chrX_119617803_119617814_11xG	TAAATGGAACATCTAGGGAGTCATCAGATTCTAAGAACACTTTGACCATTGTCAGGTGCATACTAATTGTCAGTAAAGGAAACACACTTTTTTCCCTTATTCTTCTGTAGCATGGGGGGGGGGGGTGGGTCACCATT	137	TGTAAGGCACATCTCGGATCATCTAGGGAGTCATCAGATTCTAAGAACACTTTGACCATTGTCAGGTGCATACTAATTGTCAGTAAAGGAAACACACTTTTTTCCCTTATTCTTCTGTAGCATGGGGGGGGGGGGTGGGTATCCGACGAGAATCTTGCTTCCCTATAGTGAGTCGTATTA
chr2_72146551_72146563_12xG	TAACTGCTAAAAGACTGCTATAGTAATACTGGGGGGGGGGGGGCGGTAGTTACGCCTTCCCCCACCCCAGCTCCATTTATCTGCAAAATGTTTCTATGCCCACTGTAGCCCGTATAGCTCCAAGTAAAAGACACAGAGACCTGGTAGTT	149	TGTAAGGCACATCTCGGATCAAGACTGCTATAGTAATACTGGGGGGGGGGGGGCGGTAGTTACGCCTTCCCCCACCCCAGCTCCATTTATCTGCAAAATGTTTCTATGCCCACTGTAGCCCGTATAGCTCCAAGTAAAAGATCCGACGAGAATCTTGCTTCCCTATAGTGAGTCGTATTA
chr18_39341328_39341338_10xC	TAATAGATCCTTCCTCAAAGGATAAGGTAGAAGAACGAACCAGGAACATTGCCAGCCACAACCTTGGGCTTCTTATGCACCCCCCCCCCCACACACACATGCAAATGAGCACACACGCAAACATACCACACACACACCAATATGTGAAAAGGAGAAAGAAAATATTGAACAAGGAAGACCT	181	TGTAAGGCACATCTCGGATCGATAAGGTAGAAGAACGAACCAGGAACATTGCCAGCCACAACCTTGGGCTTCTTATGCACCCCCCCCCCCACACACACATGCAAATGAGCACACACGCAAACATACCACACACACACCAAATCCGACGAGAATCTTGCTTCCCTATAGTGAGTCGTATTA,TGTAAGGCACATCTCGGATCACCTTGGGCTTCTTATGCACCCCCCCCCCCACACACACATGCAAATGAGCACACACGCAAACATACCACACACACACCAATATGTGAAAAGGAGAAAGAAAATATTGAACAAGGAAGACCATCCGACGAGAATCTTGCTTCCCTATAGTGAGTCGTATTA
chr19_35229989_35229999_10xT	TAACATTTTTCTTTGACTGAGGTAAACGTTTTTCTTTCTTGTCTTCAATGCCTATAATTTTTTCTTTCATCTCTTGTATTGTGTTCATTGAGATTCCTGTTTGAGTTCCTAAATATTTCATTTTCTGGTTTATCTCAGTCTGGGTTGTCTTTGTTGATTCTATATCTACCTGAACTCTCTCTCTCTCTCTTTTTTTTTTTCCTCTTCATTACATTATTTGCATTTTCATAGAGCGCATAATGGATTTATTCATATCATCTTTGAGGACCTCTAAAATACTCATAAGTTATTTTGAAATCCTTGTATTATACAGGTTCAGCTATATTGCATAGCTTAGAACCTACTCTAGTAGGGCTAATTGGATCTACTGGAGGCATAATACCCTAGCCATTATTATTAT	400	TGTAAGGCACATCTCGGATCTTTCTTTCTTGTCTTCAATGCCTATAATTTTTTCTTTCATCTCTTGTATTGTGTTCATTGAGATTCCTGTTTGAGTTCCTAAATATTTCATTTTCTGGTTTATCTCAGTCTGGGTTGTCTATCCGACGAGAATCTTGCTTCCCTATAGTGAGTCGTATTA,TGTAAGGCACATCTCGGATCCTAAAATACTCATAAGTTATTTTGAAATCCTTGTATTATACAGGTTCAGCTATATTGCATAGCTTAGAACCTACTCTAGTAGGGCTAATTGGATCTACTGGAGGCATAATACCCTAGCCAATCCGACGAGAATCTTGCTTCCCTATAGTGAGTCGTATTA,TGTAAGGCACATCTCGGATCTTGTTGATTCTATATCTACCTGAACTCTCTCTCTCTCTCTTTTTTTTTTTCCTCTTCATTACATTATTTGCATTTTCATAGAGCGCATAATGGATTTATTCATATCATCTTTGAGGACCTATCCGACGAGAATCTTGCTTCCCTATAGTGAGTCGTATTA
chr2_66560538_66560552_14xA	TAAATAATTAGTATATTTTCGTTGCTACATCGGAAAAAAAAAAAAAAACCAGTGGATGTTTCAGTAAGATTCAGGAACTAGAATGTGCACCTCCTCTGATCTTCCATTCTAAATTTGGTTTTGGGGTAGAAACACACAAGAAATGAAACATTTAGTGTGTTCATGTGCTCGCAGTTCATAT	181	TGTAAGGCACATCTCGGATCTAAATAATTAGTATATTTTCGTTGCTACATCGGAAAAAAAAAAAAAAACCAGTGGATGTTTCAGTAAGATTCAGGAACTAGAATGTGCACCTCCTCTGATCTTCCATTCTAAATTTGGTTATCCGACGAGAATCTTGCTTCCCTATAGTGAGTCGTATTA,TGTAAGGCACATCTCGGATCTCAGTAAGATTCAGGAACTAGAATGTGCACCTCCTCTGATCTTCCATTCTAAATTTGGTTTTGGGGTAGAAACACACAAGAAATGAAACATTTAGTGTGTTCATGTGCTCGCAGTTCATAATCCGACGAGAATCTTGCTTCCCTATAGTGAGTCGTATTA
chr3_51903513_51903523_10xG	TAATAAAGATCACAGGAGACTTCAGAAAGTCTACACAGGCACAGAAGAAAACCAGGGAGAAAGACTTGGAAGAGCTACGTGTTTCATCGTTGAGTCCTCCAAACAAACACAAGGAAAGAACTGGGGGGGGGGGTAGGGGGAGGGGAGCCTGAAGAACCTGTGGATGCCATCCTCCCAGTTACCAT	185	TGTAAGGCACATCTCGGATCTAATAAAGATCACAGGAGACTTCAGAAAGTCTACACAGGCACAGAAGAAAACCAGGGAGAAAGACTTGGAAGAGCTACGTGTTTCATCGTTGAGTCCTCCAAACAAACACAAGGAAAGAAATCCGACGAGAATCTTGCTTCCCTATAGTGAGTCGTATTA,TGTAAGGCACATCTCGGATCAAGACTTGGAAGAGCTACGTGTTTCATCGTTGAGTCCTCCAAACAAACACAAGGAAAGAACTGGGGGGGGGGGTAGGGGGAGGGGAGCCTGAAGAACCTGTGGATGCCATCCTCCCAGTTATCCGACGAGAATCTTGCTTCCCTATAGTGAGTCGTATTA
chr17_26476879_26476891_12xT	TAATTACATGCTTTCTAAAATGGATAGGTGCTAATGTATAGTTTTTTTTTTTTTCTCCACAGCGCATGGATTTAGGAGAATGTACCAAAATCCACGACTTGGCTCTTCGAGCAGATTATGAAATTGCAAGTAAAGAAAGAGACCTGTTTTTTGAATTAGATGTAAGATTTGTTTTTTTATTTGATTTATCAGTGCTGCAAAGTATTAGTTGCTATTGAGAGTAATGTGATGTTTGTAAGTTACAAAGCAAAATACTTTGTACATCT	266	TGTAAGGCACATCTCGGATCTAATTACATGCTTTCTAAAATGGATAGGTGCTAATGTATAGTTTTTTTTTTTTTCTCCACAGCGCATGGATTTAGGAGAATGTACCAAAATCCACGACTTGGCTCTTCGAGCAGATTATGATCCGACGAGAATCTTGCTTCCCTATAGTGAGTCGTATTA,TGTAAGGCACATCTCGGATCAAATTGCAAGTAAAGAAAGAGACCTGTTTTTTGAATTAGATGTAAGATTTGTTTTTTTATTTGATTTATCAGTGCTGCAAAGTATTAGTTGCTATTGAGAGTAATGTGATGTTTGTAAGTATCCGACGAGAATCTTGCTTCCCTATAGTGAGTCGTATTA
chr8_42229619_42229646_27xA	TAAATCTTCTGGACATTGATAGCAGTCCAAAAGCAACCATGAACACAAGAGCCAGAAGGCACTGACAACAACAAAAAAAAAAAAAAAAAAAAAAAAAAAAGAAAGAAAGAAAGAAAAAAGAAAAAGAAAGAAAAAGAAAAGAATTTAGTTCTTTGATCTATGTGCAATGATCTGAGACTTGAACTATAGTTCATAACTGTAGGTAGATAAGGCAATAAAAACAATAGGGCATCTTTTCTAT	241	TGTAAGGCACATCTCGGATCAAAAAGAAAGAAAAAGAAAAGAATTTAGTTCTTTGATCTATGTGCAATGATCTGAGACTTGAACTATAGTTCATAACTGTAGGTAGATAAGGCAATAAAAACAATAGGGCATCTTTTCTAATCCGACGAGAATCTTGCTTCCCTATAGTGAGTCGTATTA
chr7_39174236_39174247_11xT	TAAACTTCTGGAGATCCGCATGCCTCTATCTCCCAATGCTGGGATTACATCATGTACCACCATGATGGGTCATTTTTTTTTTTTCTTATCAAGAAGAAAATTGTTAGTGAGATAGTTGTCTAAATGGCAAGTTGATCTAGACTTATGTCTATTCTAGTATCTGGGCAGTGTAACTCATTGCTCAGTTAGAAAACCAACATTTTAGACTTTGGTGAGACTTTTCTGCTGGATGCTTACAACTATGTAGGCAACCAAAAT	258	TGTAAGGCACATCTCGGATCGAGATCCGCATGCCTCTATCTCCCAATGCTGGGATTACATCATGTACCACCATGATGGGTCATTTTTTTTTTTTCTTATCAAGAAGAAAATTGTTAGTGAGATAGTTGTCTAAATGGCAAATCCGACGAGAATCTTGCTTCCCTATAGTGAGTCGTATTA,TGTAAGGCACATCTCGGATCGTTGATCTAGACTTATGTCTATTCTAGTATCTGGGCAGTGTAACTCATTGCTCAGTTAGAAAACCAACATTTTAGACTTTGGTGAGACTTTTCTGCTGGATGCTTACAACTATGTAGGCAATCCGACGAGAATCTTGCTTCCCTATAGTGAGTCGTATTA
chr4_26330206_26330217_11xA	TAAAAAGGCATCCTGTGAATATGCATTTATTCTTTTATTATTCAAAGGATAGTTTATATAAAAAAAAAAAACACTTAGACAATTACATCTGAAAGCTTCACAGAGCACAGAAATTTTCATTT	122	TGTAAGGCACATCTCGGATCTAAAAAGGCATCCTGTGAATATGCATTTATTCTTTTATTATTCAAAGGATAGTTTATATAAAAAAAAAAAACACTTAGACAATTACATCTGAAAGCTTCACAGAGCACAGAAATTTTCATATCCGACGAGAATCTTGCTTCCCTATAGTGAGTCGTATTA
chr16_72951118_72951133_15xA	TAAATAACAGACAGAAGATCCATAAGTCTCTTGCGCCTGAGGTAAGCCTTGAACTCATTTTATAGGCAAAAAAAAAAAAAAAATCAAGAACCTTGAGTTTCCTCCTCCCAAGTGCTGGGCTATAGATGCCTGTGACTT	138	TGTAAGGCACATCTCGGATCACAGAAGATCCATAAGTCTCTTGCGCCTGAGGTAAGCCTTGAACTCATTTTATAGGCAAAAAAAAAAAAAAAATCAAGAACCTTGAGTTTCCTCCTCCCAAGTGCTGGGCTATAGATGCCATCCGACGAGAATCTTGCTTCCCTATAGTGAGTCGTATTA
chr5_99311023_99311048_25xT	TAATGATTGTTACAACATGCTGAACAGTCCTTTCTGCAGAATGGAAGGAAAGCCATCAACAACCTGAAGACTAAAGAATATAGACAATGTGAGCAATTGGAGACCAAGTTTCCATTATCTCAAGGGCTTGGGAAGTGAGAGGTAAAGGGCATCACATTACCGACGCTATCTTCTTTTTTTTTTTTTTTTTTTTTTTTTTGCTTCCAAAGAGTATATTTGGTGTTTGGCTTTTTCTTCCAATTGGAGAATT	250	TGTAAGGCACATCTCGGATCGGAAGTGAGAGGTAAAGGGCATCACATTACCGACGCTATCTTCTTTTTTTTTTTTTTTTTTTTTTTTTTGCTTCCAAAGAGTATATTTGGTGTTTGGCTTTTTCTTCCAATTGGAGAATTATCCGACGAGAATCTTGCTTCCCTATAGTGAGTCGTATTA,TGTAAGGCACATCTCGGATCTACAACATGCTGAACAGTCCTTTCTGCAGAATGGAAGGAAAGCCATCAACAACCTGAAGACTAAAGAATATAGACAATGTGAGCAATTGGAGACCAAGTTTCCATTATCTCAAGGGCTTGATCCGACGAGAATCTTGCTTCCCTATAGTGAGTCGTATTA
chrX_119246898_119246912_14xA	TAATTGTTGCTTGCTTTTAGGTTAGTAAAGACACAGTAAGAGTTTTATTTATGCCACTCTCTTGGAATGAACAAAAAAAAAAAAAAACCTGCCACTTGCTATTTTCCAACAAGAATAACAATAGTAATAATAATAATAATCTGTTGATGGAT	152	TGTAAGGCACATCTCGGATCACACAGTAAGAGTTTTATTTATGCCACTCTCTTGGAATGAACAAAAAAAAAAAAAAACCTGCCACTTGCTATTTTCCAACAAGAATAACAATAGTAATAATAATAATAATCTGTTGATGGATCCGACGAGAATCTTGCTTCCCTATAGTGAGTCGTATTA
chr16_16560706_16560723_17xT	TAAATCACATATGTCATGAATATACCTTTGCAGTGTTTTCTAGCCACTGGAATATGTCAAGTTATGTTTTTTGGTTTTTTGGTTTTGGGTTTTTTTTTTTTTTTTTTGATTGATTGATTGATGAATGCTCTATCTGTGTGTATACCTGCACTCCAGAAGAGGGCATCAGATCCCTTTATAGATGGTTGTGAGCCACCATGTCAATGCTGGGAACTGAACTCAGGACCCCTTGAAGAACAGCCAGTGCTCATAATTGCCGAACCATCTCTCTAGCCCTATATGTAAACTTCT	291	TGTAAGGCACATCTCGGATCTAGCCACTGGAATATGTCAAGTTATGTTTTTTGGTTTTTTGGTTTTGGGTTTTTTTTTTTTTTTTTTGATTGATTGATTGATGAATGCTCTATCTGTGTGTATACCTGCACTCCAGAAGAATCCGACGAGAATCTTGCTTCCCTATAGTGAGTCGTATTA,TGTAAGGCACATCTCGGATCTAAATCACATATGTCATGAATATACCTTTGCAGTGTTTTCTAGCCACTGGAATATGTCAAGTTATGTTTTTTGGTTTTTTGGTTTTGGGTTTTTTTTTTTTTTTTTTGATTGATTGATTGATCCGACGAGAATCTTGCTTCCCTATAGTGAGTCGTATTA
chr7_78151314_78151331_17xA	TAACCATAATCCAAGATGAATCTTCACACACACACACATTTAGGCTGCTGCTCTTCGGTATTTTATCTCAGTGCAAAAAAAAAAAAAAAAAAGTAACTGAAACCCAAAGATTCTAACCCTTTTGCAAAACAGTCCTTGGGGCCTGTGGTAGTTCCAATGGAAATGATCCCCCATAGACTCACAGATTTGAATATTTGGTCATGAGGGAGTGGCACTATTT	220	TGTAAGGCACATCTCGGATCAACCCAAAGATTCTAACCCTTTTGCAAAACAGTCCTTGGGGCCTGTGGTAGTTCCAATGGAAATGATCCCCCATAGACTCACAGATTTGAATATTTGGTCATGAGGGAGTGGCACTATTTATCCGACGAGAATCTTGCTTCCCTATAGTGAGTCGTATTA,TGTAAGGCACATCTCGGATCTAACCATAATCCAAGATGAATCTTCACACACACACACATTTAGGCTGCTGCTCTTCGGTATTTTATCTCAGTGCAAAAAAAAAAAAAAAAAAGTAACTGAAACCCAAAGATTCTAACCCTATCCGACGAGAATCTTGCTTCCCTATAGTGAGTCGTATTA
chr10_75444348_75444369_21xA	TAACTAATTATTACTACATGGATCTCTGAGTTTGAGGCTAGCTGATCAACAGAGTAAGTCTTAGGATAGCCAGGGCTACACAGAGAAACCCTGTCTCGAAAAAAAAAAAAAAAAAAAAAAGACACCCATAATTTTGGTTAGGCTAACCTACATAAACTATACAATGCAGGATAAATGCCTCGTCTCAAAATCCTCAACATATTTTGACCTAT	212	TGTAAGGCACATCTCGGATCCAGAGAAACCCTGTCTCGAAAAAAAAAAAAAAAAAAAAAAGACACCCATAATTTTGGTTAGGCTAACCTACATAAACTATACAATGCAGGATAAATGCCTCGTCTCAAAATCCTCAACATATCCGACGAGAATCTTGCTTCCCTATAGTGAGTCGTATTA
chr9_48652004_48652030_26xA	TAAAAAACAAAGGAGAAGGACAAAAGCAGGCTCCCTAGGCTCTAGGCAGTGATTCATCTTCCCAGCTCCAACCCTTTACCGTCTATAAACTGGGTCTGCACTACAGATCCTGAGGTGGGCCTCACTGTCAGTTCCTAACACAAAGCCTTCAAACCAGAGAAAGCAAAAAAAAAAAAAAAAAAAAAAAAAAACTATGCTGTCTATGGTATGTTCCAGGGTATCACGATTGATAGGTAGGTAGGTAGGTAGGTAGGTAGGTAGGTAGGTAGGTAGGTAGGTAGGTAGGTAGGTAGATCAATCAGACAGATAGACATACAGACAGACAAAAGTTGCCCTTTTT	340	TGTAAGGCACATCTCGGATCAAACCAGAGAAAGCAAAAAAAAAAAAAAAAAAAAAAAAAAACTATGCTGTCTATGGTATGTTCCAGGGTATCACGATTGATAGGTAGGTAGGTAGGTAGGTAGGTAGGTAGGTAGGTAGGATCCGACGAGAATCTTGCTTCCCTATAGTGAGTCGTATTA,TGTAAGGCACATCTCGGATCCTCCCTAGGCTCTAGGCAGTGATTCATCTTCCCAGCTCCAACCCTTTACCGTCTATAAACTGGGTCTGCACTACAGATCCTGAGGTGGGCCTCACTGTCAGTTCCTAACACAAAGCCTTCATCCGACGAGAATCTTGCTTCCCTATAGTGAGTCGTATTA
chr12_76467819_76467830_11xA	TAAACTCAGCACCTCGGGCATTTGAGGCAGGCAAATCCCTCTCTATCCCTCAGCTACTCTGTCCCTACAGGTTGCACCCCTCCCCCATCCTTATCCTTATGGGGTTAGTGGTTTGGGTCTGGGCTTGGTGTTATGAAAAAAATGTTTGAGATTGCAGGCTCATATATAAATATCTCGAAAAACCAAAAAAAAAAAATCTCATAAGCTATTGGGCAGATGAAGCTGAAGGTCCAGCAAGGAGCTGGT	246	TGTAAGGCACATCTCGGATCTAAACTCAGCACCTCGGGCATTTGAGGCAGGCAAATCCCTCTCTATCCCTCAGCTACTCTGTCCCTACAGGTTGCACCCCTCCCCCATCCTTATCCTTATGGGGTTAGTGGTTTGGGTCTATCCGACGAGAATCTTGCTTCCCTATAGTGAGTCGTATTA,TGTAAGGCACATCTCGGATCGGGCTTGGTGTTATGAAAAAAATGTTTGAGATTGCAGGCTCATATATAAATATCTCGAAAAACCAAAAAAAAAAAATCTCATAAGCTATTGGGCAGATGAAGCTGAAGGTCCAGCAAGGAATCCGACGAGAATCTTGCTTCCCTATAGTGAGTCGTATTA
chr9_51601989_51602001_12xA	TAATACTCTTTATTCCAAGAAGGTATGCTGGAAAAAACCAAAAAAACAAACAAACAAAAAAAAAAAAACCAAGGAAAACAAAATAGCCTTCCTGAACTATGCTGACTCTCCAAGCACCCGTTATGTAGAGCCCTATGATTATTTACTAGAGTCAGTGAATATAGGAAGTGCATGGCACTTAGGTAGAAGCATTTGCTGGGGATGTTCTTTGGTTAGCATAGGTAATTATTTCTCACCAAACACATCTTTTTATACCAGTGTGATAATAGTTCTGGCTTCAGAGAAGAGCATT	292	TGTAAGGCACATCTCGGATCTAATACTCTTTATTCCAAGAAGGTATGCTGGAAAAAACCAAAAAAACAAACAAACAAAAAAAAAAAAACCAAGGAAAACAAAATAGCCTTCCTGAACTATGCTGACTCTCCAAGCACCCGATCCGACGAGAATCTTGCTTCCCTATAGTGAGTCGTATTA,TGTAAGGCACATCTCGGATCCAAACAAAAAAAAAAAAACCAAGGAAAACAAAATAGCCTTCCTGAACTATGCTGACTCTCCAAGCACCCGTTATGTAGAGCCCTATGATTATTTACTAGAGTCAGTGAATATAGGAAGTGATCCGACGAGAATCTTGCTTCCCTATAGTGAGTCGTATTA,TGTAAGGCACATCTCGGATCCATGGCACTTAGGTAGAAGCATTTGCTGGGGATGTTCTTTGGTTAGCATAGGTAATTATTTCTCACCAAACACATCTTTTTATACCAGTGTGATAATAGTTCTGGCTTCAGAGAAGAGCAATCCGACGAGAATCTTGCTTCCCTATAGTGAGTCGTATTA
chr4_43169923_43169934_11xT	TAAAAAATCATAATGGAAATTTTAGTATTGTAAACCCATTGAACAGGTATTGAGTCTTATAACTCATTTTTTCCTTTTCTCTGTTTCTCCTTTTTTTTTTTTCCATTTTCTTTATTCCTCTAATTT	126	TGTAAGGCACATCTCGGATCTAAAAAATCATAATGGAAATTTTAGTATTGTAAACCCATTGAACAGGTATTGAGTCTTATAACTCATTTTTTCCTTTTCTCTGTTTCTCCTTTTTTTTTTTTCCATTTTCTTTATTCCTCATCCGACGAGAATCTTGCTTCCCTATAGTGAGTCGTATTA
chr5_99645286_99645300_14xG	TAATTGATCCACATAAAATCTGTGACCTATCGACAGTCCCTCCCCCGCACTGGGAACTGTCCTGTGACCCCTCTTAGTCTCACTCCACACTTTTTTTCAAAATGCTTTCCCCTGTCATGATCAGCTGCCCTCTGCCAGCTGGCTTCTCCAAACACCTGGCCATTTGGAACTGCCACACATATTTTTCCAGAACTTGTAATAAGGCTTGCGGGGGGGGGGGGGGGAAGAAAAAAGAAAAAGCAGTGGTCAAATGCTCCTTCTCATCTTACATGCTCAGTGGCCAGCCAGCTGCATCAACTGTCCCT	305	TGTAAGGCACATCTCGGATCTAATTGATCCACATAAAATCTGTGACCTATCGACAGTCCCTCCCCCGCACTGGGAACTGTCCTGTGACCCCTCTTAGTCTCACTCCACACTTTTTTTCAAAATGCTTTCCCCTGTCATGAATCCGACGAGAATCTTGCTTCCCTATAGTGAGTCGTATTA,TGTAAGGCACATCTCGGATCTCAGCTGCCCTCTGCCAGCTGGCTTCTCCAAACACCTGGCCATTTGGAACTGCCACACATATTTTTCCAGAACTTGTAATAAGGCTTGCGGGGGGGGGGGGGGGAAGAAAAAAGAAAAAGATCCGACGAGAATCTTGCTTCCCTATAGTGAGTCGTATTA,TGTAAGGCACATCTCGGATCATTTTTCCAGAACTTGTAATAAGGCTTGCGGGGGGGGGGGGGGGAAGAAAAAAGAAAAAGCAGTGGTCAAATGCTCCTTCTCATCTTACATGCTCAGTGGCCAGCCAGCTGCATCAACTGATCCGACGAGAATCTTGCTTCCCTATAGTGAGTCGTATTA
chr12_15417848_15417859_11xG	TAATTTCATCATGGCATTTTTCATCATATTTCTTTTTTTTGGGGGGGGGGGGTATTTTTGTGTTTGGATTTTCACTCTTGAGAAAGAACAAATATGAACTTGAGTGGGGAGGGAAGTTAGAAGCATATGGGGAAAGTATAGGGAAGGAAAAGCATGATCAAAATACATTATATAAAAAATGTT	183	TGTAAGGCACATCTCGGATCTAATTTCATCATGGCATTTTTCATCATATTTCTTTTTTTTGGGGGGGGGGGGTATTTTTGTGTTTGGATTTTCACTCTTGAGAAAGAACAAATATGAACTTGAGTGGGGAGGGAAGTTAGATCCGACGAGAATCTTGCTTCCCTATAGTGAGTCGTATTA,TGTAAGGCACATCTCGGATCGGGGGGGGGGGGTATTTTTGTGTTTGGATTTTCACTCTTGAGAAAGAACAAATATGAACTTGAGTGGGGAGGGAAGTTAGAAGCATATGGGGAAAGTATAGGGAAGGAAAAGCATGATCAATCCGACGAGAATCTTGCTTCCCTATAGTGAGTCGTATTA
chr6_133775472_133775484_12xG	TAATCATACAAAATATAGAACTTCTTGTAAATATACACACAAATACCACTGTCCTTTGCTCATATGTATACCTGAATTCATCTTCTTCCATTCTTTCTACTGATACTCTTCCACTTCTTTATGCTTAGATATGTGTTTGTCTGTGTGTGTGTGTGTGTGTGTGAGAGAGAGAGAGAGAGAGAGAGAGGGGGGGGGGGGGAGGAAGGAAGGAAGGGAGGGAGGGAGGGAGGAAGGAAGGAAGGAAGGAAGGAAGGAAGGAAGGAAGGAAGGAAGGAAGGAAGGAAGGAAGGAAGGAGAGAAGGAAGAAATATCAAGTGCATTTTGTGCTGCAGAAATGTTCCAGATGTGTACTTTTCCAATGCTGAATAGTAACTTATCAAGGGTTGCACTCTTAGACAAAATGACTCCTTCCTTTACAAGAAGT	424	TGTAAGGCACATCTCGGATCGTCCTTTGCTCATATGTATACCTGAATTCATCTTCTTCCATTCTTTCTACTGATACTCTTCCACTTCTTTATGCTTAGATATGTGTTTGTCTGTGTGTGTGTGTGTGTGTGTGAGAGAGAATCCGACGAGAATCTTGCTTCCCTATAGTGAGTCGTATTA,TGTAAGGCACATCTCGGATCAAGGAGAGAAGGAAGAAATATCAAGTGCATTTTGTGCTGCAGAAATGTTCCAGATGTGTACTTTTCCAATGCTGAATAGTAACTTATCAAGGGTTGCACTCTTAGACAAAATGACTCCTTATCCGACGAGAATCTTGCTTCCCTATAGTGAGTCGTATTA,TGTAAGGCACATCTCGGATCTAATCATACAAAATATAGAACTTCTTGTAAATATACACACAAATACCACTGTCCTTTGCTCATATGTATACCTGAATTCATCTTCTTCCATTCTTTCTACTGATACTCTTCCACTTCTTTATCCGACGAGAATCTTGCTTCCCTATAGTGAGTCGTATTA
chr1_147253030_147253044_14xA	TAAGGAGGAACTTACATTTGACCAATGGCTTCCACATGCGTACATAGACACAGGCAAACACATCTACATATAAACACAGGCACATACACAAATATGTCATTTTCACCGTAAAGAAAAAAAAAAAAAAAGAATGAAGATATACTACAGAGCTATAGTCTTCTAACTAGCATGATATGAATCCGTACGAAATAGTAGAATGCCTATAAATAAATT	213	TGTAAGGCACATCTCGGATCTAAGGAGGAACTTACATTTGACCAATGGCTTCCACATGCGTACATAGACACAGGCAAACACATCTACATATAAACACAGGCACATACACAAATATGTCATTTTCACCGTAAAGAAAAAAAATCCGACGAGAATCTTGCTTCCCTATAGTGAGTCGTATTA,TGTAAGGCACATCTCGGATCAATATGTCATTTTCACCGTAAAGAAAAAAAAAAAAAAAGAATGAAGATATACTACAGAGCTATAGTCTTCTAACTAGCATGATATGAATCCGTACGAAATAGTAGAATGCCTATAAATAAATCCGACGAGAATCTTGCTTCCCTATAGTGAGTCGTATTA
chr12_14283059_14283069_10xC	TAATCTCAGCTCCTTAGCTATGAACTTCTGGCAATTCTGTCTCTGCCTCCCTTCTTGTAGTAGTAATGAATTAGGATTACAGTTGCTTGCATTTCTGTGTCGGGCTATTATGTGTGTTCTGGAAATCTGAATTCAGGTTTTCAGGTTTTCAGAGGAAATCTTTTACTCACCGACCCCCCCCCCCATTCTTTCTTTTCTGTTTCAGTTGGTTATAGAAAGCCTCACTGATAAAAGATACATGCAGGAAGTATAGGGATGCCAAGCCACAGGCCAGGGCATTTAGGACATGGAGGGACTGTAGCGTCTGTGCATAGAAGTGGGCTTGGCTTATCTGAGATGAATAGAAAGGAAGGAGAATCAGAAATAGT	368	TGTAAGGCACATCTCGGATCTAATCTCAGCTCCTTAGCTATGAACTTCTGGCAATTCTGTCTCTGCCTCCCTTCTTGTAGTAGTAATGAATTAGGATTACAGTTGCTTGCATTTCTGTGTCGGGCTATTATGTGTGTTCTATCCGACGAGAATCTTGCTTCCCTATAGTGAGTCGTATTA,TGTAAGGCACATCTCGGATCGGAAATCTGAATTCAGGTTTTCAGGTTTTCAGAGGAAATCTTTTACTCACCGACCCCCCCCCCCATTCTTTCTTTTCTGTTTCAGTTGGTTATAGAAAGCCTCACTGATAAAAGATACATATCCGACGAGAATCTTGCTTCCCTATAGTGAGTCGTATTA,TGTAAGGCACATCTCGGATCGCAGGAAGTATAGGGATGCCAAGCCACAGGCCAGGGCATTTAGGACATGGAGGGACTGTAGCGTCTGTGCATAGAAGTGGGCTTGGCTTATCTGAGATGAATAGAAAGGAAGGAGAATCAATCCGACGAGAATCTTGCTTCCCTATAGTGAGTCGTATTA
chr14_80554236_80554253_17xT	TAATATAGCTTAGTATCACCTATTGCCAGCATGTGATATTAGCTGCAGTCATGCTTTTTTTTTTTTTTTTTTAGGAACCTTTGTATTTGGTGCCTAAACATTTATAATTATAATATCTTCTTGATCAATATTTTT	135	TGTAAGGCACATCTCGGATCTAATATAGCTTAGTATCACCTATTGCCAGCATGTGATATTAGCTGCAGTCATGCTTTTTTTTTTTTTTTTTTAGGAACCTTTGTATTTGGTGCCTAAACATTTATAATTATAATATCTTCATCCGACGAGAATCTTGCTTCCCTATAGTGAGTCGTATTA
chr15_25396114_25396142_28xA	TAAAGAAAACTCGGTGCCACTCTGAAAAAGGAAAACAACTAAGATAGACTACTCCCTACCCTCACACCCCCAAAAAGGCGCCAAGACAATGGGCAGGCATTGTTCGCAAAAAAAAAAAAAAAAAAAAAAAAAAAAACCGCCTTGAGTCGAAACACACGTGAGGTGTCATGGGGGCTGCCAACTGACAGGCCATTAGATCACTCATAGAAGAATACTCAAGGGAGAAATCTCCAGAGT	237	TGTAAGGCACATCTCGGATCTAAAGAAAACTCGGTGCCACTCTGAAAAAGGAAAACAACTAAGATAGACTACTCCCTACCCTCACACCCCCAAAAAGGCGCCAAGACAATGGGCAGGCATTGTTCGCAAAAAAAAAAAAAATCCGACGAGAATCTTGCTTCCCTATAGTGAGTCGTATTA,TGTAAGGCACATCTCGGATCAAAAAAAAAAAAAAAAAAAAAAAAAACCGCCTTGAGTCGAAACACACGTGAGGTGTCATGGGGGCTGCCAACTGACAGGCCATTAGATCACTCATAGAAGAATACTCAAGGGAGAAATCTATCCGACGAGAATCTTGCTTCCCTATAGTGAGTCGTATTA
chr1_107865982_107865992_10xA	TAACCATGACATAGCCCATCTAGAACTTGACTTATATAAAAAAAAAAACACCATTGCCATGGTGGTGTTTTTTATTAGTTCCTTGTTGTTATGCCCAAGCATGTGACAGGAGCCCCTGAAAGGAGGAGGAGTTTATTTTGGCTCAGAGTTTGTAGTTGCT	160	TGTAAGGCACATCTCGGATCTAACCATGACATAGCCCATCTAGAACTTGACTTATATAAAAAAAAAAACACCATTGCCATGGTGGTGTTTTTTATTAGTTCCTTGTTGTTATGCCCAAGCATGTGACAGGAGCCCCTGAAATCCGACGAGAATCTTGCTTCCCTATAGTGAGTCGTATTA,TGTAAGGCACATCTCGGATCAAAAAAAACACCATTGCCATGGTGGTGTTTTTTATTAGTTCCTTGTTGTTATGCCCAAGCATGTGACAGGAGCCCCTGAAAGGAGGAGGAGTTTATTTTGGCTCAGAGTTTGTAGTTGCTATCCGACGAGAATCTTGCTTCCCTATAGTGAGTCGTATTA
chr7_15256223_15256233_10xT	TAATTTCTCAGACCATGATAATTTCTCAATGTATCTTCTCCAGCATTGGTCAAGTCTCTATGGAGCTCTATCCAAGGAATACAGGATGTAGGATGCAGGAAAAAAAAAAGAATTGGGTCAGTTTTTTTTTTTATCACCTACATACTCACTGGAGAATGGTCATATTCTTCATGAACTCCTCCT	183	TGTAAGGCACATCTCGGATCTGGAGCTCTATCCAAGGAATACAGGATGTAGGATGCAGGAAAAAAAAAAGAATTGGGTCAGTTTTTTTTTTTATCACCTACATACTCACTGGAGAATGGTCATATTCTTCATGAACTCCTATCCGACGAGAATCTTGCTTCCCTATAGTGAGTCGTATTA,TGTAAGGCACATCTCGGATCTAATTTCTCAGACCATGATAATTTCTCAATGTATCTTCTCCAGCATTGGTCAAGTCTCTATGGAGCTCTATCCAAGGAATACAGGATGTAGGATGCAGGAAAAAAAAAAGAATTGGGTCAATCCGACGAGAATCTTGCTTCCCTATAGTGAGTCGTATTA
chr10_46096417_46096427_10xA	TAAACACATGAGGACAGATGATTTTTATATCAAATCCAGGAAAACATGCTAAAAAAAAAAAGGCAGCATCTTCATCAAATGGTTCTGGTCGAAATGAATGACTGCATGTAGAAGAATGGCAATAGTTCTATATTTATCAAAATTTACAAAACTAACATGCAAGCAGATCAAATACCTCTACACAAAACCATATACATTGAACCCAATAGAAGAAAAAAGTGGGAAATAGCCTTGATTGTACTGGCACAGGAGATGATTTTCTAGATAGAACGCTGATACCGCAGACAT	288	TGTAAGGCACATCTCGGATCTATTTATCAAAATTTACAAAACTAACATGCAAGCAGATCAAATACCTCTACACAAAACCATATACATTGAACCCAATAGAAGAAAAAAGTGGGAAATAGCCTTGATTGTACTGGCACAGGATCCGACGAGAATCTTGCTTCCCTATAGTGAGTCGTATTA
chr11_36323738_36323749_11xA	TAACTATGTTTGAGAGGCCAGTCAGATCTTGTTAGCAACAGCTGCACACTTACCAGGTTCCCAGGGCCTTGACAGAGTTGTCCCAGACCTTCTGGGACTGGGAACGTGAAATGAAATCAACCAATCGTTAGCTGAGACCACACATGGACGCTGCACCAGATTCGTATCCTCCAAATAAAAAAAGGAAGGAAGAAAAAAAAAAAAGCAAGCAAGGCAGCCTCCTCTAAAGTTCCTCGTCTATTGGCCTCTGCTTGGCAGATACAGCTCGCCAAGGTCCTGGCTGCACTTTCAAACGTACTACTCCATAAAAGGATTT	316	TGTAAGGCACATCTCGGATCTGAGAGGCCAGTCAGATCTTGTTAGCAACAGCTGCACACTTACCAGGTTCCCAGGGCCTTGACAGAGTTGTCCCAGACCTTCTGGGACTGGGAACGTGAAATGAAATCAACCAATCGTTAATCCGACGAGAATCTTGCTTCCCTATAGTGAGTCGTATTA,TGTAAGGCACATCTCGGATCGCTGAGACCACACATGGACGCTGCACCAGATTCGTATCCTCCAAATAAAAAAAGGAAGGAAGAAAAAAAAAAAAGCAAGCAAGGCAGCCTCCTCTAAAGTTCCTCGTCTATTGGCCTCTGATCCGACGAGAATCTTGCTTCCCTATAGTGAGTCGTATTA,TGTAAGGCACATCTCGGATCAGAAAAAAAAAAAAGCAAGCAAGGCAGCCTCCTCTAAAGTTCCTCGTCTATTGGCCTCTGCTTGGCAGATACAGCTCGCCAAGGTCCTGGCTGCACTTTCAAACGTACTACTCCATAAAAATCCGACGAGAATCTTGCTTCCCTATAGTGAGTCGTATTA
chr12_34015031_34015061_30xT	TAAATGTTTGCTGTCTATACAGTAAAAATGTAAGGTAACTGTGCTATGCCTCTTTTTTTTTTTTTTTTTTTTTTTTTTTTTTTGGTAACTGCAACACATCCCTAAATCATTTATACTGCATCTGGCTTATTTATTATATAGCTTTCTGTAGGGCTTTATGTTT	163	TGTAAGGCACATCTCGGATCTAAATGTTTGCTGTCTATACAGTAAAAATGTAAGGTAACTGTGCTATGCCTCTTTTTTTTTTTTTTTTTTTTTTTTTTTTTTTGGTAACTGCAACACATCCCTAAATCATTTATACTGCAATCCGACGAGAATCTTGCTTCCCTATAGTGAGTCGTATTA,TGTAAGGCACATCTCGGATCGTGCTATGCCTCTTTTTTTTTTTTTTTTTTTTTTTTTTTTTTTGGTAACTGCAACACATCCCTAAATCATTTATACTGCATCTGGCTTATTTATTATATAGCTTTCTGTAGGGCTTTATGATCCGACGAGAATCTTGCTTCCCTATAGTGAGTCGTATTA
chr6_56424363_56424388_25xA	TAAAGAAAACAGATGGGTAACATGATTTTTGCCTACAGAAAAAAAAAAAAAAAAAAAAAAAAAACCCTTATCAAATGAAATACAACTAATTACTTTCTTGCAGAAACTGACAAGTCTTGACAGTTTTATGACTAT	135	TGTAAGGCACATCTCGGATCAGATGGGTAACATGATTTTTGCCTACAGAAAAAAAAAAAAAAAAAAAAAAAAAACCCTTATCAAATGAAATACAACTAATTACTTTCTTGCAGAAACTGACAAGTCTTGACAGTTTTATGATCCGACGAGAATCTTGCTTCCCTATAGTGAGTCGTATTA
chr12_95708768_95708784_16xT	TAAAATAAAGATGTGACATGTCTTTTCAAAATTTTTTGCAGTGTTTTTTTTTTTTTTTTTCATTTTATTCTGGTCACAGATTGGAAGTGTCATAAACACAATTGTGTGTCATTTTACTTCAACCAAGATTATGGCCTTTGAAAGGATAAATTTTGGATATAATTGGCAGATGGACATACAACT	183	TGTAAGGCACATCTCGGATCTAAAATAAAGATGTGACATGTCTTTTCAAAATTTTTTGCAGTGTTTTTTTTTTTTTTTTTCATTTTATTCTGGTCACAGATTGGAAGTGTCATAAACACAATTGTGTGTCATTTTACTTCATCCGACGAGAATCTTGCTTCCCTATAGTGAGTCGTATTA,TGTAAGGCACATCTCGGATCCATTTTATTCTGGTCACAGATTGGAAGTGTCATAAACACAATTGTGTGTCATTTTACTTCAACCAAGATTATGGCCTTTGAAAGGATAAATTTTGGATATAATTGGCAGATGGACATACAATCCGACGAGAATCTTGCTTCCCTATAGTGAGTCGTATTA
chr8_113300813_113300826_13xA	TAAAACAATAAAAGACCATCAGTAGACTTTTTTTTCTTCAATAAAAATAGATCAGTGGAATTGCATGTGGTCATTGGAAAGGGGTTGTAATATTTACTCAGGTGTTGGCAGAATATGGCCCATGGGACACATCTGCCCTTACACCTGTCTTTATGTGGACTATGAACTAACAGTGGGTTTGCATCTTTACCTGAAAAAAAAAAAAAACAAATT	213	TGTAAGGCACATCTCGGATCTAAAACAATAAAAGACCATCAGTAGACTTTTTTTTCTTCAATAAAAATAGATCAGTGGAATTGCATGTGGTCATTGGAAAGGGGTTGTAATATTTACTCAGGTGTTGGCAGAATATGGCCATCCGACGAGAATCTTGCTTCCCTATAGTGAGTCGTATTA,TGTAAGGCACATCTCGGATCATCAGTGGAATTGCATGTGGTCATTGGAAAGGGGTTGTAATATTTACTCAGGTGTTGGCAGAATATGGCCCATGGGACACATCTGCCCTTACACCTGTCTTTATGTGGACTATGAACTAAATCCGACGAGAATCTTGCTTCCCTATAGTGAGTCGTATTA,TGTAAGGCACATCTCGGATCTATTTACTCAGGTGTTGGCAGAATATGGCCCATGGGACACATCTGCCCTTACACCTGTCTTTATGTGGACTATGAACTAACAGTGGGTTTGCATCTTTACCTGAAAAAAAAAAAAAACAAATCCGACGAGAATCTTGCTTCCCTATAGTGAGTCGTATTA
chr18_26643297_26643308_11xG	TAACAACCACACCTCCATATTGTGTGTGTGTGTGGGGGGGGGGGGTAAGTCCTGTACTAGAAAAGCAGAGGCAGAGGCTCACTACATGCACAAGTCCATCTGATCTACACAGTAAGTTCCAGGCCAGCTAAGGATACCTACTGTGAAATTGACAGTTTCTTCATGT	166	TGTAAGGCACATCTCGGATCGGGGGTAAGTCCTGTACTAGAAAAGCAGAGGCAGAGGCTCACTACATGCACAAGTCCATCTGATCTACACAGTAAGTTCCAGGCCAGCTAAGGATACCTACTGTGAAATTGACAGTTTCTATCCGACGAGAATCTTGCTTCCCTATAGTGAGTCGTATTA,TGTAAGGCACATCTCGGATCTAACAACCACACCTCCATATTGTGTGTGTGTGTGGGGGGGGGGGGTAAGTCCTGTACTAGAAAAGCAGAGGCAGAGGCTCACTACATGCACAAGTCCATCTGATCTACACAGTAAGTTCCATCCGACGAGAATCTTGCTTCCCTATAGTGAGTCGTATTA
chr7_72898863_72898876_13xG	TAAAAGTAGGACATTATACCCATTAGTAATTCTTATCTCTCAACAATGAAAATTATCTTTGCATCAGATGAAGACCATTACAGGAAGACACAACCAATCAAAAGTAGAGTTGTGGAGCCTAGTTCTAGAGGAAACAACTACAAAACACTCCTGTACCTAAGACTCAGGGGAGGGGGGAGGGCGCGGGGGGGGGGGGGGCGAGGGGTGGTGGTGGTGGTGGAAGGATTTT	229	TGTAAGGCACATCTCGGATCTAAAAGTAGGACATTATACCCATTAGTAATTCTTATCTCTCAACAATGAAAATTATCTTTGCATCAGATGAAGACCATTACAGGAAGACACAACCAATCAAAAGTAGAGTTGTGGAGCCTATCCGACGAGAATCTTGCTTCCCTATAGTGAGTCGTATTA,TGTAAGGCACATCTCGGATCCAGGAAGACACAACCAATCAAAAGTAGAGTTGTGGAGCCTAGTTCTAGAGGAAACAACTACAAAACACTCCTGTACCTAAGACTCAGGGGAGGGGGGAGGGCGCGGGGGGGGGGGGGGCGATCCGACGAGAATCTTGCTTCCCTATAGTGAGTCGTATTA
chr1_190765608_190765624_16xT	TAACTGTTGAGCCATCTCATCAGTCCCCTTTTCACTGTTTTTTTTTTTTTTTTTGAAACAAGGCTTTACTGTGTAGCCCAATTGGGCCTCAGATGCCTGTCTCTTGTCTCAGCTTCCCAAGATCTGGGATCACAGGTCTGTACCACCACATACAACTCAGT	161	TGTAAGGCACATCTCGGATCTTTTTTTTTTTTTTGAAACAAGGCTTTACTGTGTAGCCCAATTGGGCCTCAGATGCCTGTCTCTTGTCTCAGCTTCCCAAGATCTGGGATCACAGGTCTGTACCACCACATACAACTCAGATCCGACGAGAATCTTGCTTCCCTATAGTGAGTCGTATTA,TGTAAGGCACATCTCGGATCTAACTGTTGAGCCATCTCATCAGTCCCCTTTTCACTGTTTTTTTTTTTTTTTTTGAAACAAGGCTTTACTGTGTAGCCCAATTGGGCCTCAGATGCCTGTCTCTTGTCTCAGCTTCCCAAATCCGACGAGAATCTTGCTTCCCTATAGTGAGTCGTATTA
chr1_163887118_163887138_20xT	TAAAAAGTTCATGTTCATTTAGTTCATTGGGTTCACTGAAGTTTGAATTATCCCATCTTAGTTAGGGTTTCATTGCTGTGAAGAAACACCATGATCAAGGCAACTTCTTCCTTTTTTTTTTTTTTTTTTTTTGGTTTTTCGAGACAGGGTTTCTCTGTGTAGCCCTGACTGTCCTGGAACTCACTTTGTAGACCAGGCTGGCTCGAACTCAGAAATCCGCCTGCCTCTGCCTCCCAAATGCTGGGAT	247	TGTAAGGCACATCTCGGATCTAAAAAGTTCATGTTCATTTAGTTCATTGGGTTCACTGAAGTTTGAATTATCCCATCTTAGTTAGGGTTTCATTGCTGTGAAGAAACACCATGATCAAGGCAACTTCTTCCTTTTTTTTTATCCGACGAGAATCTTGCTTCCCTATAGTGAGTCGTATTA
chr16_59345072_59345084_12xT	TAACGTATCCTACAGGATGAATAAATATTATTTTTCTGGCTCCATTTACCAATGATCCACAGTCTTTGCCAGGATCAGCAAACACAACAGCCTTATCATTTATTTTCATACAGCCCACACGCTAAAAAGTTTTTTTTTTTTTACATTT	148	TGTAAGGCACATCTCGGATCTAACGTATCCTACAGGATGAATAAATATTATTTTTCTGGCTCCATTTACCAATGATCCACAGTCTTTGCCAGGATCAGCAAACACAACAGCCTTATCATTTATTTTCATACAGCCCACACATCCGACGAGAATCTTGCTTCCCTATAGTGAGTCGTATTA
chr2_177725314_177725326_12xT	TAAAATATAGTTTAGATTGTTTATCATCCTTTTTTTTTTTTTGAGACAGGTTCCCATTTATAATGCAGCTGACCTTTACTCACTAAATAAACTACAATTTACAACACTTATTGGATCTGTAATAAAGAGTAGTATTTATTTCATCCTGTGTTTTGGGCCACCATTACT	168	TGTAAGGCACATCTCGGATCTTGAGACAGGTTCCCATTTATAATGCAGCTGACCTTTACTCACTAAATAAACTACAATTTACAACACTTATTGGATCTGTAATAAAGAGTAGTATTTATTTCATCCTGTGTTTTGGGCCAATCCGACGAGAATCTTGCTTCCCTATAGTGAGTCGTATTA,TGTAAGGCACATCTCGGATCTAAAATATAGTTTAGATTGTTTATCATCCTTTTTTTTTTTTTGAGACAGGTTCCCATTTATAATGCAGCTGACCTTTACTCACTAAATAAACTACAATTTACAACACTTATTGGATCTGTATCCGACGAGAATCTTGCTTCCCTATAGTGAGTCGTATTA
chr3_75378389_75378400_11xT	TAAATCAATCAACTAATGCCTCATACTCCCTTGGTAAACTAAAGCTTTGTGTTTTGGGTTTGTTGTTGTTGTTTTGGGTTTTTTTTTTTTGGTTGGTTGGTTGGTTGGTTGGTTGGTTGGGTTTTTTGTTGTTGTTGTTTTGGTTTGGTTTGGTTTTGTTTGTTTACAAAAGTACTTATGTAACCCCATTCCACTAGACTGAATGATGTCCTAACTTCAGATGGCACCGTGGATGTTCCT	240	TGTAAGGCACATCTCGGATCGGTTGGTTGGGTTTTTTGTTGTTGTTGTTTTGGTTTGGTTTGGTTTTGTTTGTTTACAAAAGTACTTATGTAACCCCATTCCACTAGACTGAATGATGTCCTAACTTCAGATGGCACCGTATCCGACGAGAATCTTGCTTCCCTATAGTGAGTCGTATTA
chr3_96883176_96883186_10xG	TAATCTTCAACCTGCTTCTCTAAGAAGGGTGCTTTTCTGGAGCACATTTTTTGGGGGGGGGGGAGCACAGATGTTTTAGGTCTGATCATCCAACATTCTTTATCATGCCCAAGGCCTGTCCGTCCAT	127	TGTAAGGCACATCTCGGATCTAATCTTCAACCTGCTTCTCTAAGAAGGGTGCTTTTCTGGAGCACATTTTTTGGGGGGGGGGGAGCACAGATGTTTTAGGTCTGATCATCCAACATTCTTTATCATGCCCAAGGCCTGTCATCCGACGAGAATCTTGCTTCCCTATAGTGAGTCGTATTA
chr4_49058269_49058280_11xA	TAAGGAAAGCTTGGAAAACATTTGCCAGAGAGGGCCATCTTCTGTGCTTCTTCCTTGGAGGGATAAAAAAAAAAAACAAGTGAGTGCAAGGGAGTTCCAGAAAGTCCCCTGTTTGGGATGTCTTTTTCTAAAGTAGGGAAGCAAATGGGGTTATGTGTGCTGCTGCTGTTTGAT	174	TGTAAGGCACATCTCGGATCTAAGGAAAGCTTGGAAAACATTTGCCAGAGAGGGCCATCTTCTGTGCTTCTTCCTTGGAGGGATAAAAAAAAAAAACAAGTGAGTGCAAGGGAGTTCCAGAAAGTCCCCTGTTTGGGATGATCCGACGAGAATCTTGCTTCCCTATAGTGAGTCGTATTA,TGTAAGGCACATCTCGGATCTTCCTTGGAGGGATAAAAAAAAAAAACAAGTGAGTGCAAGGGAGTTCCAGAAAGTCCCCTGTTTGGGATGTCTTTTTCTAAAGTAGGGAAGCAAATGGGGTTATGTGTGCTGCTGCTGTTATCCGACGAGAATCTTGCTTCCCTATAGTGAGTCGTATTA
chr6_91402703_91402721_18xA	TAAGACATGGTAGTCAATGCTGGAATAGATTGTATTATGGCTGGCCTTGAATTTCTGACCCTTGGACTTCAGCCTCCTGAATGCTAGGACAACATGCACACACAGGTTTCATATGTATCAAAAGATGGCCTAGTCAGCCATCACTGGAAAGAGAGGCCCATCGGGCACACAAACTTTATATGCCCCAGTACAGGGGAATGCCAGGGCCAAAAAAAAAAAAAAAAAAATGAGAATGGGTGGGTAGGGAAGTGTGGGGGATGGTATGGGGGGACTTTTGGGATAGCATTGGAAATGTCATTGAGGAAAATACGTAATAAATTT	321	TGTAAGGCACATCTCGGATCTAAGACATGGTAGTCAATGCTGGAATAGATTGTATTATGGCTGGCCTTGAATTTCTGACCCTTGGACTTCAGCCTCCTGAATGCTAGGACAACATGCACACACAGGTTTCATATGTATCAATCCGACGAGAATCTTGCTTCCCTATAGTGAGTCGTATTA
chr12_54248050_54248076_26xT	TAAAAGAGAGAGAGAGAGAGAGAGAGAGAGAGAGAGAGAGAGAGAGAGAAAAGAAAAAAAATTATCATAATAGTTTGTTGAAACTTATTTGGTTTTGGTTTTTTTGTTTTTTTTTTTTTTTTTTTTTTTTTTTGGTTTTGTTATTGTTTTGGTTCTAATTAGCCAGGGAATAGTCCAGTCTAGGGATGGACTTTGTGAAGGGTGTGAAGGAGAGCTTTGTGCCAGGGACAGTCAAGACAGCCAGAATCTGGATAAGGAAAGATGGCTCTTCCGTGGGCAAGACAGATTTTCTCTTTTCGAGCGCAGTCACCTCACACAGT	320	TGTAAGGCACATCTCGGATCGGTTCTAATTAGCCAGGGAATAGTCCAGTCTAGGGATGGACTTTGTGAAGGGTGTGAAGGAGAGCTTTGTGCCAGGGACAGTCAAGACAGCCAGAATCTGGATAAGGAAAGATGGCTCTTATCCGACGAGAATCTTGCTTCCCTATAGTGAGTCGTATTA,TGTAAGGCACATCTCGGATCGGTGTGAAGGAGAGCTTTGTGCCAGGGACAGTCAAGACAGCCAGAATCTGGATAAGGAAAGATGGCTCTTCCGTGGGCAAGACAGATTTTCTCTTTTCGAGCGCAGTCACCTCACACAGTATCCGACGAGAATCTTGCTTCCCTATAGTGAGTCGTATTA
chr12_45685796_45685812_16xA	TAATGTCATGTGGAGTACACACGATCTATCTGAGTAATCCCTACCCAAATTGCAGATTAGTGAGCTCAGTAAATTATTGTTTTGTTCTAATCTACTAAATTTTGGGGATTTTGTTGTTGCACAACTGTTGTAGAAAAATAATAGTGATGAAATGATGTCACAAAGCAAAAAAAAAAAAAAAAAGTCAGTAAATTTACTCAAGAAAAAATCAAAGCCAAGATAGCTCCCAGTGGAGATGT	239	TGTAAGGCACATCTCGGATCTAATGTCATGTGGAGTACACACGATCTATCTGAGTAATCCCTACCCAAATTGCAGATTAGTGAGCTCAGTAAATTATTGTTTTGTTCTAATCTACTAAATTTTGGGGATTTTGTTGTTGCATCCGACGAGAATCTTGCTTCCCTATAGTGAGTCGTATTA,TGTAAGGCACATCTCGGATCTTGTTGTTGCACAACTGTTGTAGAAAAATAATAGTGATGAAATGATGTCACAAAGCAAAAAAAAAAAAAAAAAGTCAGTAAATTTACTCAAGAAAAAATCAAAGCCAAGATAGCTCCCAGATCCGACGAGAATCTTGCTTCCCTATAGTGAGTCGTATTA
chr14_57180527_57180538_11xA	TAAGTCCAGTTTGGTCACAAAACAAGTTTAGCCCCCCTCCCCCCCCCCAAAAAAAAAAAACAAAAAAACCAAAACAAACCTATTATGGTGGCTCATACCTGTAAGCTCATGATGTAGGAGACTGAGGCAGGAGGATTGCCACAAGGT	147	TGTAAGGCACATCTCGGATCAACAAGTTTAGCCCCCCTCCCCCCCCCCAAAAAAAAAAAACAAAAAAACCAAAACAAACCTATTATGGTGGCTCATACCTGTAAGCTCATGATGTAGGAGACTGAGGCAGGAGGATTGCCATCCGACGAGAATCTTGCTTCCCTATAGTGAGTCGTATTA
chr3_19087395_19087406_11xT	TAAGAGACAAATTAGAATTTCAACTTGCCACTCAAAGCAGTGCATCACTGCTTAGATCACAGCCTTGTCAAAGCCTAATTTGATTCTTCTTTTTTTTTTTTCAATTTTTTCAGTTTTTTTCATTTCATTTGTTTTCCTAAACAATGAGTTTGAGAGAGAAATTTATCTTTTCCATGTTAGAGGCCAGTTCATAAGTACTTCTTTGCCAGGCAATTTCAGGTACTTTATAAAGTCCCTGCAGGAGTTGCCAGGACACTTTAGATTTAGCAAGTGACAAGTCAAAACAGAAATTTTTCTCCTGGGCTGGAGAGATGGCTCAGCCAT	324	TGTAAGGCACATCTCGGATCTGATTCTTCTTTTTTTTTTTTCAATTTTTTCAGTTTTTTTCATTTCATTTGTTTTCCTAAACAATGAGTTTGAGAGAGAAATTTATCTTTTCCATGTTAGAGGCCAGTTCATAAGTACTTATCCGACGAGAATCTTGCTTCCCTATAGTGAGTCGTATTA,TGTAAGGCACATCTCGGATCTAAGAGACAAATTAGAATTTCAACTTGCCACTCAAAGCAGTGCATCACTGCTTAGATCACAGCCTTGTCAAAGCCTAATTTGATTCTTCTTTTTTTTTTTTCAATTTTTTCAGTTTTTTTATCCGACGAGAATCTTGCTTCCCTATAGTGAGTCGTATTA,TGTAAGGCACATCTCGGATCCTTTGCCAGGCAATTTCAGGTACTTTATAAAGTCCCTGCAGGAGTTGCCAGGACACTTTAGATTTAGCAAGTGACAAGTCAAAACAGAAATTTTTCTCCTGGGCTGGAGAGATGGCTCAGATCCGACGAGAATCTTGCTTCCCTATAGTGAGTCGTATTA
chr11_7612132_7612143_11xA	TAAAAATACCTTGAGATTTCATCTTACCCTGGTCAGAATGGTTGAGATAAAAAAAAAAAATATAAAAGTTCTGGCACTGATGTGGGGAAAGAGATATATTTGTTTACTGTTGGTGGGGGAACAAACTGGTGCAGCCACTATGAAAACCAGGAGATATTT	159	TGTAAGGCACATCTCGGATCATCTTACCCTGGTCAGAATGGTTGAGATAAAAAAAAAAAATATAAAAGTTCTGGCACTGATGTGGGGAAAGAGATATATTTGTTTACTGTTGGTGGGGGAACAAACTGGTGCAGCCACTAATCCGACGAGAATCTTGCTTCCCTATAGTGAGTCGTATTA
chr6_95256965_95256981_16xA	TAAAGAGCCACCTCCAATACACCTCAAATTATTCCACAAAACAGAATGGAAGAAATGTTACCAAACTCAGTTCACAAAGCCAGAATTACTCTGACACCAACATCAGACAAAAAACAAAACAAAACAAAAAAAAAACCAACCAAAAAAAAAAAAAAAAACCAACCCAGTAAGTAAAAATTT	180	TGTAAGGCACATCTCGGATCTAAAGAGCCACCTCCAATACACCTCAAATTATTCCACAAAACAGAATGGAAGAAATGTTACCAAACTCAGTTCACAAAGCCAGAATTACTCTGACACCAACATCAGACAAAAAACAAAACATCCGACGAGAATCTTGCTTCCCTATAGTGAGTCGTATTA
chr7_28477243_28477253_10xA	TAAAGAAAAAAGAAAAGAATTACATAAGTTCTGGCCAGATTTGATAGTTCATCCCCATAACTGTAGCATTTGGGAGGCAGAGACAGGAAACTTTCAAATGCAAGGTCAGCCAAAACTACCTATCTCAAAAGTAAAAAAAAAAATAAAAAT	150	TGTAAGGCACATCTCGGATCAGAAAAGAATTACATAAGTTCTGGCCAGATTTGATAGTTCATCCCCATAACTGTAGCATTTGGGAGGCAGAGACAGGAAACTTTCAAATGCAAGGTCAGCCAAAACTACCTATCTCAAAAATCCGACGAGAATCTTGCTTCCCTATAGTGAGTCGTATTA
chr2_104820818_104820831_13xT	TAAAGTGGCACTGACTGAGGTGTTTGACTGAGGGTGAATAGCCACTTGGTGGAGATGTGGGAGAAAGAAAGATTGAAGCAATATAGCCCTTCAAGACATGAATGTTCTAGTTTTTTTTTTTTTTAGCTATACTTATGATTTCATATCTGTAGT	153	TGTAAGGCACATCTCGGATCTAAAGTGGCACTGACTGAGGTGTTTGACTGAGGGTGAATAGCCACTTGGTGGAGATGTGGGAGAAAGAAAGATTGAAGCAATATAGCCCTTCAAGACATGAATGTTCTAGTTTTTTTTTTATCCGACGAGAATCTTGCTTCCCTATAGTGAGTCGTATTA,TGTAAGGCACATCTCGGATCAGGGTGAATAGCCACTTGGTGGAGATGTGGGAGAAAGAAAGATTGAAGCAATATAGCCCTTCAAGACATGAATGTTCTAGTTTTTTTTTTTTTTAGCTATACTTATGATTTCATATCTGTATCCGACGAGAATCTTGCTTCCCTATAGTGAGTCGTATTA
chr12_57631877_57631887_10xT	TAAAAGATGAAGTCTTTCGTGTTGAATAAGGTTGAGTAACAGACTTGCTAACGTTCTCAACTTAGTAGTTGTATTTGTTAGAAAGCCTTCATCTTTTCTCATAGCAAGTATCTGTATCTTCTCTCCTTGGCTAGGAGTTATGAGTCCCATTTTTTTTTTTAGGTGATGAAAAGCTATTTTTATTGATATACATCAAGTCTTTCTTATTATGTATAGTGAGTTAGGGCCTTGTTGGAGATTCTCAGCAAGAGGGGATGTGTCATGCCAGAAGCGGAAAGCCAGTGCAATAAATACTATTTACATGTCTGTTTATAGGCTTATTGTGGTAACTCTCCCCCACATATATCAATACATTGGCAATTGGGCTTATTCTGCCTTGT	380	TGTAAGGCACATCTCGGATCAGTCTTTCGTGTTGAATAAGGTTGAGTAACAGACTTGCTAACGTTCTCAACTTAGTAGTTGTATTTGTTAGAAAGCCTTCATCTTTTCTCATAGCAAGTATCTGTATCTTCTCTCCTTGGATCCGACGAGAATCTTGCTTCCCTATAGTGAGTCGTATTA,TGTAAGGCACATCTCGGATCCTAGGAGTTATGAGTCCCATTTTTTTTTTTAGGTGATGAAAAGCTATTTTTATTGATATACATCAAGTCTTTCTTATTATGTATAGTGAGTTAGGGCCTTGTTGGAGATTCTCAGCAAGAATCCGACGAGAATCTTGCTTCCCTATAGTGAGTCGTATTA,TGTAAGGCACATCTCGGATCGGGGATGTGTCATGCCAGAAGCGGAAAGCCAGTGCAATAAATACTATTTACATGTCTGTTTATAGGCTTATTGTGGTAACTCTCCCCCACATATATCAATACATTGGCAATTGGGCTTATATCCGACGAGAATCTTGCTTCCCTATAGTGAGTCGTATTA
chr5_15950081_15950096_15xT	TAAGGTCTTTTTCAGTTGTCTTTTGACTTTTGTAGGTTTTTTTTTTTTTTTTCACTAACTCCAGCAGAATTGTCTTCAATGATCGACATGTGTGCATGAATCGTCTACTGTATCTAGGTTGGTTGTTACCCTCAACCCTTGCT	143	TGTAAGGCACATCTCGGATCTTTTGACTTTTGTAGGTTTTTTTTTTTTTTTTCACTAACTCCAGCAGAATTGTCTTCAATGATCGACATGTGTGCATGAATCGTCTACTGTATCTAGGTTGGTTGTTACCCTCAACCCTTATCCGACGAGAATCTTGCTTCCCTATAGTGAGTCGTATTA
chr9_21397501_21397518_17xG	TAAAACCAGAACCTTGGGGTGGGATGTTTCCATTGTTAGCACTTGGCTAGCATGCACAAGACCTGGATTAGACCACAGGGCCAAAACAACAGATACCACACCTGATTGTATTGGTCCTGGGTCAGCCATAAGCTCTGGACCAGCTGGGCAAACTTGGGTGCCACGGGGGGGGGGGGGGGGGGTGTGTTCTGGTGGCTCATGCAGATTTTCTTAGCTTTAGACAATAGGATACCACCAGGCACCAAAAGACAGACCCTTGTGTCCATCTATACTACTGATGTACTTTCGTGCCAGATCCCTTGCTGGAGCAGTACACAATCTAGGCCAGGTCCACCTGTCCACAGGAAGTCCATGTGT	357	TGTAAGGCACATCTCGGATCTAAAACCAGAACCTTGGGGTGGGATGTTTCCATTGTTAGCACTTGGCTAGCATGCACAAGACCTGGATTAGACCACAGGGCCAAAACAACAGATACCACACCTGATTGTATTGGTCCTGGATCCGACGAGAATCTTGCTTCCCTATAGTGAGTCGTATTA,TGTAAGGCACATCTCGGATCCATGCACAAGACCTGGATTAGACCACAGGGCCAAAACAACAGATACCACACCTGATTGTATTGGTCCTGGGTCAGCCATAAGCTCTGGACCAGCTGGGCAAACTTGGGTGCCACGGGGGGATCCGACGAGAATCTTGCTTCCCTATAGTGAGTCGTATTA,TGTAAGGCACATCTCGGATCGGGGGGGGGGGGTGTGTTCTGGTGGCTCATGCAGATTTTCTTAGCTTTAGACAATAGGATACCACCAGGCACCAAAAGACAGACCCTTGTGTCCATCTATACTACTGATGTACTTTCGTGATCCGACGAGAATCTTGCTTCCCTATAGTGAGTCGTATTA,TGTAAGGCACATCTCGGATCACCACCAGGCACCAAAAGACAGACCCTTGTGTCCATCTATACTACTGATGTACTTTCGTGCCAGATCCCTTGCTGGAGCAGTACACAATCTAGGCCAGGTCCACCTGTCCACAGGAAGTCATCCGACGAGAATCTTGCTTCCCTATAGTGAGTCGTATTA
chr6_123628410_123628422_12xT	TAAGCACTGGCATGATTTCAAATGTAATGACATCAGGAACAGTAAAGGAAGGAATACTACTAGCTTTGAAAAATGTCTATTGTGCATGAGGTCCAATATGTTTACCCTTTTCCTCTTTTTTTTTTTTTACGTCCTCATTCATTCATTCATTCATTCACTCACTCACTTTTGGTGCCAGCACCTTAGGAGACTGAACTTAGAGCATGGTGTCTGCAAAGCAATACTCTACCACAGTGCCACAAACTTACCTCTTT	254	TGTAAGGCACATCTCGGATCTTTTTTTTACGTCCTCATTCATTCATTCATTCATTCACTCACTCACTTTTGGTGCCAGCACCTTAGGAGACTGAACTTAGAGCATGGTGTCTGCAAAGCAATACTCTACCACAGTGCCACATCCGACGAGAATCTTGCTTCCCTATAGTGAGTCGTATTA,TGTAAGGCACATCTCGGATCTAAGCACTGGCATGATTTCAAATGTAATGACATCAGGAACAGTAAAGGAAGGAATACTACTAGCTTTGAAAAATGTCTATTGTGCATGAGGTCCAATATGTTTACCCTTTTCCTCTTTTTATCCGACGAGAATCTTGCTTCCCTATAGTGAGTCGTATTA
chr2_138342711_138342721_10xT	TAAAGTCATGAACCTTCTACATCAGCAATAAATATCCAGAAAAGTAAAGTATGTGATAAGAGTTAGTTTCGAAAACTCTAGATACCTAGACGGATTCATTTTTTTTTTTCATTTTAGATACATGATGGTGATGGCAGCTTTTATTTTCCACAAT	154	TGTAAGGCACATCTCGGATCATCAGCAATAAATATCCAGAAAAGTAAAGTATGTGATAAGAGTTAGTTTCGAAAACTCTAGATACCTAGACGGATTCATTTTTTTTTTTCATTTTAGATACATGATGGTGATGGCAGCTTATCCGACGAGAATCTTGCTTCCCTATAGTGAGTCGTATTA
chr13_103568461_103568473_12xC	TAAGAGTTCTACATAGTAAAATAATGCCTCAACTCCGTATAGCCCTCGAAATTCTTGGTATAGTGGTGCTAGGAGGACTTGCGGTGGATATGTGTGACGGCAGGATGGGAATCGACATCAGACACTGACAATCAATAGGAGTCCTTCTAGGAGGCTAGGCACTCATTCTCCCCCTCCCCCCCCCCCCCGCCCTTAGGAGAAGTGGATGATACACTGACTCCTTTGCCT	228	TGTAAGGCACATCTCGGATCTAAGAGTTCTACATAGTAAAATAATGCCTCAACTCCGTATAGCCCTCGAAATTCTTGGTATAGTGGTGCTAGGAGGACTTGCGGTGGATATGTGTGACGGCAGGATGGGAATCGACATCAATCCGACGAGAATCTTGCTTCCCTATAGTGAGTCGTATTA,TGTAAGGCACATCTCGGATCAGGAGGACTTGCGGTGGATATGTGTGACGGCAGGATGGGAATCGACATCAGACACTGACAATCAATAGGAGTCCTTCTAGGAGGCTAGGCACTCATTCTCCCCCTCCCCCCCCCCCCCGCATCCGACGAGAATCTTGCTTCCCTATAGTGAGTCGTATTA,TGTAAGGCACATCTCGGATCCAGGATGGGAATCGACATCAGACACTGACAATCAATAGGAGTCCTTCTAGGAGGCTAGGCACTCATTCTCCCCCTCCCCCCCCCCCCCGCCCTTAGGAGAAGTGGATGATACACTGACTCATCCGACGAGAATCTTGCTTCCCTATAGTGAGTCGTATTA
chr6_143483878_143483890_12xT	TAATAATAATGCCCTTTCAAATCTCCAACTAAACTCTGAGCATTTTTTTTTTTTTGTCACCAAGGCCGTTGTTCTTATTTGAAGGTGACACATGCCTATGCATTGACTGTGGACATCCCAGACCAAAGCTTATGAATTCTTTTTTGAATATGCTTGAGTTTCAAGCATTATAATATTCTCTTTT	184	TGTAAGGCACATCTCGGATCTAATAATAATGCCCTTTCAAATCTCCAACTAAACTCTGAGCATTTTTTTTTTTTTGTCACCAAGGCCGTTGTTCTTATTTGAAGGTGACACATGCCTATGCATTGACTGTGGACATCCCAATCCGACGAGAATCTTGCTTCCCTATAGTGAGTCGTATTA,TGTAAGGCACATCTCGGATCCAAGGCCGTTGTTCTTATTTGAAGGTGACACATGCCTATGCATTGACTGTGGACATCCCAGACCAAAGCTTATGAATTCTTTTTTGAATATGCTTGAGTTTCAAGCATTATAATATTCTCATCCGACGAGAATCTTGCTTCCCTATAGTGAGTCGTATTA
chr10_94741430_94741440_10xC	TAATCCATTCCATCTCCATATTTTTAGTTTGTTTCCCGAGCCTCTCCCTTACATCATAATCACCCTCTCCATTCACGCTCCCTACCCCCCCCCCCGCACCCCCCCCCAGGAGCTCTCTAATTTACTTCTCTATCGCCCTTCATTCCCCCTACCGTCCCTTCGCTCTGCCCTCCGCCTTTCCCTACCTGCTCTGCTCTTTTTATTTTTATTTT	212	TGTAAGGCACATCTCGGATCTAATCCATTCCATCTCCATATTTTTAGTTTGTTTCCCGAGCCTCTCCCTTACATCATAATCACCCTCTCCATTCACGCTCCCTACCCCCCCCCCCGCACCCCCCCCCAGGAGCTCTCTAAATCCGACGAGAATCTTGCTTCCCTATAGTGAGTCGTATTA,TGTAAGGCACATCTCGGATCACATCATAATCACCCTCTCCATTCACGCTCCCTACCCCCCCCCCCGCACCCCCCCCCAGGAGCTCTCTAATTTACTTCTCTATCGCCCTTCATTCCCCCTACCGTCCCTTCGCTCTGCCCATCCGACGAGAATCTTGCTTCCCTATAGTGAGTCGTATTA,TGTAAGGCACATCTCGGATCCCCCCGCACCCCCCCCCAGGAGCTCTCTAATTTACTTCTCTATCGCCCTTCATTCCCCCTACCGTCCCTTCGCTCTGCCCTCCGCCTTTCCCTACCTGCTCTGCTCTTTTTATTTTTATTATCCGACGAGAATCTTGCTTCCCTATAGTGAGTCGTATTA
chr9_69464788_69464801_13xA	TAAAAACAACAAGAAGGGGTCAGGGAACCCAATTTGGTCTGGGGAGGTGCCTCAGTGGGTCATGCAAATATAAGGTCTTGACTTCAAATCTCAGGTACACACACAAAAGCTGTACTAGGAGCAAAACTTGAAGCAAAAAAAAAAAAAAGTGATTTATTTATCATGAATTTTTGCATGAATTTTATTTTAGCACTTTATGAAATATTATTATTGGTTATAGAATGTTGGCAATATACAAAGGCATTTAGTGTTCCTTGGGTTACACACTCAGCTTTCATAAAGATGCTAGTGACCATTTCCCTCCGATGCCAAATCCTTGTACAGTAAATGATCCTTATAGACTCTTGTCATTGGCCACTAGCTGAATCCT	370	TGTAAGGCACATCTCGGATCAAGAAGGGGTCAGGGAACCCAATTTGGTCTGGGGAGGTGCCTCAGTGGGTCATGCAAATATAAGGTCTTGACTTCAAATCTCAGGTACACACACAAAAGCTGTACTAGGAGCAAAACTTGATCCGACGAGAATCTTGCTTCCCTATAGTGAGTCGTATTA,TGTAAGGCACATCTCGGATCAAGCAAAAAAAAAAAAAAGTGATTTATTTATCATGAATTTTTGCATGAATTTTATTTTAGCACTTTATGAAATATTATTATTGGTTATAGAATGTTGGCAATATACAAAGGCATTTAGTGATCCGACGAGAATCTTGCTTCCCTATAGTGAGTCGTATTA,TGTAAGGCACATCTCGGATCTTCCTTGGGTTACACACTCAGCTTTCATAAAGATGCTAGTGACCATTTCCCTCCGATGCCAAATCCTTGTACAGTAAATGATCCTTATAGACTCTTGTCATTGGCCACTAGCTGAATCCTATCCGACGAGAATCTTGCTTCCCTATAGTGAGTCGTATTA
chr2_75030923_75030937_14xA	TAATCTTCCACACATGCATGTGCACCTGCCTACATATGTGCATACATACATGACTGTGTACACACACATACACTATACAAAAAAAAAAAAAAACAAATGATTCATCATATAACAATGTGGGAGTGATGGATTTATTCATATTCATTCAAAATATGCATATGCAACCCTAAAGTTTGCTCATTGTGATTCTTGTGACTTGTCTAAATGTGGGAAATGGCAATGTAATACCACGGTGGGAAAGTTT	244	TGTAAGGCACATCTCGGATCTAATCTTCCACACATGCATGTGCACCTGCCTACATATGTGCATACATACATGACTGTGTACACACACATACACTATACAAAAAAAAAAAAAAACAAATGATTCATCATATAACAATGTGGATCCGACGAGAATCTTGCTTCCCTATAGTGAGTCGTATTA,TGTAAGGCACATCTCGGATCGAGTGATGGATTTATTCATATTCATTCAAAATATGCATATGCAACCCTAAAGTTTGCTCATTGTGATTCTTGTGACTTGTCTAAATGTGGGAAATGGCAATGTAATACCACGGTGGGAAAATCCGACGAGAATCTTGCTTCCCTATAGTGAGTCGTATTA
chrX_95008463_95008474_11xC	TAAATGAAAATAAAGAACTTTTCTAAAAGGGTTAGAAAATAACAAGAACAACAATGCAGAAGAGGCAAATGGAGCATCTGTAGACAAAGGAAGTGTTCTTCAGGCTCTTTCTGGCCCCATATTTCACTCCTGACCATCACCATTGCCTTCACAGCCCCCCCCCCCCACCCCCGACAGACTTCTCTTATTTATCTATATATTACAGTCATACTTACCCTTTTCTCCTTACTCTGGTCTCTGTTCAGGTGCCAATTGGGTTGGGCCAATGGGTCATTCTTTGTGACAGGGCCCTAGAGAGAAGCAGCAGAAGATGAAGAAGACAGGAACGTTTGGGATCAGGAGGTCTTGCTCAAGCCAGTTTCT	363	TGTAAGGCACATCTCGGATCTTCAGGTGCCAATTGGGTTGGGCCAATGGGTCATTCTTTGTGACAGGGCCCTAGAGAGAAGCAGCAGAAGATGAAGAAGACAGGAACGTTTGGGATCAGGAGGTCTTGCTCAAGCCAGTTATCCGACGAGAATCTTGCTTCCCTATAGTGAGTCGTATTA,TGTAAGGCACATCTCGGATCTAAATGAAAATAAAGAACTTTTCTAAAAGGGTTAGAAAATAACAAGAACAACAATGCAGAAGAGGCAAATGGAGCATCTGTAGACAAAGGAAGTGTTCTTCAGGCTCTTTCTGGCCCCATATCCGACGAGAATCTTGCTTCCCTATAGTGAGTCGTATTA,TGTAAGGCACATCTCGGATCATTTCACTCCTGACCATCACCATTGCCTTCACAGCCCCCCCCCCCCACCCCCGACAGACTTCTCTTATTTATCTATATATTACAGTCATACTTACCCTTTTCTCCTTACTCTGGTCTCTGATCCGACGAGAATCTTGCTTCCCTATAGTGAGTCGTATTA
chr11_80194534_80194544_10xC	TAAGCAGGACAGTCAGGAACTCGAGGCCATCCTTGGCTATCCTTGCCTCTGAGGCTTGCCTGGAATAGTGAATGGGGGTGGGGGGGGGTCCACAGTTGAAAAGGCATCTTGATCAAGACCTTTGTTTTAGGTGGGAACATTTTCAAGAGCTTTTGCTTGTGTGTGTGTGTGTGTGTGTGTGTGTGTGTGTGTGTGTGTGTGTGTTGTTGGTTCCCCCCCCCCCTTTGGTTTTCCGAGACAGGGTTTCTCTGTGTAGCCCTGGCTGTCCTGGCACTCACTCTGTAGACCAGGCTGGCCTTGAACGCAGAAATCCACCTGCCTCTGCCTCCCAAGTGCTGGGAT	342	TGTAAGGCACATCTCGGATCTAAGCAGGACAGTCAGGAACTCGAGGCCATCCTTGGCTATCCTTGCCTCTGAGGCTTGCCTGGAATAGTGAATGGGGGTGGGGGGGGGTCCACAGTTGAAAAGGCATCTTGATCAAGACCATCCGACGAGAATCTTGCTTCCCTATAGTGAGTCGTATTA
chr1_17871391_17871402_11xA	TAAGAACAAGGACATCATGAGGGGTTTTTTTGTTTGTTTGTTTGTCTGTTTGTTTGTTTGTTTTTGGTTGGGGGGGAATGGATGAAACTAGAAAATATCATTGTGAATGAGGTAACTCAGACCCAAAGGACATACATGGTATACCCTCACTAATAAGTGGATCTTAGAAAAAAAAAAAAGTACAAATTACCCAGGACACAACCAGCAGGACCAGCAGGACTGAAGAATGT	230	TGTAAGGCACATCTCGGATCGACATCATGAGGGGTTTTTTTGTTTGTTTGTTTGTCTGTTTGTTTGTTTGTTTTTGGTTGGGGGGGAATGGATGAAACTAGAAAATATCATTGTGAATGAGGTAACTCAGACCCAAAGGAATCCGACGAGAATCTTGCTTCCCTATAGTGAGTCGTATTA
chr7_132051817_132051828_11xA	TAACATACAGAGAGCCTCCTGTTATACCCAAACTACAAATGATGCTTCCTGCCTAGCCTAGCACACACTAAGCTTGACAACACCTCCTCAGGCCACCACAGCCCTAAATTCCAGAGATTTCCAGCTGTTTCTACATCAGCAGGAAAAAAAAAAAAGCTATGTCTGAAAAGAAGAGGGAAGAT	182	TGTAAGGCACATCTCGGATCTAACATACAGAGAGCCTCCTGTTATACCCAAACTACAAATGATGCTTCCTGCCTAGCCTAGCACACACTAAGCTTGACAACACCTCCTCAGGCCACCACAGCCCTAAATTCCAGAGATTTATCCGACGAGAATCTTGCTTCCCTATAGTGAGTCGTATTA,TGTAAGGCACATCTCGGATCGCACACACTAAGCTTGACAACACCTCCTCAGGCCACCACAGCCCTAAATTCCAGAGATTTCCAGCTGTTTCTACATCAGCAGGAAAAAAAAAAAAGCTATGTCTGAAAAGAAGAGGGAAGATCCGACGAGAATCTTGCTTCCCTATAGTGAGTCGTATTA
chr18_41383049_41383059_10xT	TAAAAAGGAGGCATGGCATCTCAGGATGTGGCTCAGTAGGTATAGGCCTTTCCTTGTAAGCATGAGGACCAGACTTTGGTTCCTGATAACCCATATAGAAACTCATCTAGGGAAACAAACTGCCTGCAATCTCAGCATTTTTTTTTTTGAGACAGAAACAGGGACCTCATGAGGACTAACTAAACTATCCAGCATCCATGAGTTCCTGGTTCAACAAGAAACCTGGGATCAATAAAGAAGAGATTGAT	248	TGTAAGGCACATCTCGGATCTAAAAAGGAGGCATGGCATCTCAGGATGTGGCTCAGTAGGTATAGGCCTTTCCTTGTAAGCATGAGGACCAGACTTTGGTTCCTGATAACCCATATAGAAACTCATCTAGGGAAACAAACATCCGACGAGAATCTTGCTTCCCTATAGTGAGTCGTATTA,TGTAAGGCACATCTCGGATCTGCCTGCAATCTCAGCATTTTTTTTTTTGAGACAGAAACAGGGACCTCATGAGGACTAACTAAACTATCCAGCATCCATGAGTTCCTGGTTCAACAAGAAACCTGGGATCAATAAAGAAGATCCGACGAGAATCTTGCTTCCCTATAGTGAGTCGTATTA
chr10_79840038_79840051_13xT	TAAGCAAGCAATCTACCATTGAGTGCCTTCTCAGCCCCTCTGCAGGTTCTAGGCAGGAGCTCTCTCCCTGAGCCACGCCCCCAATGCCTCCGTGGAGAGATTGTAGACAGAAACTACCACTGAGCCACACCCCCACCCTATACTTTTTTTTTTTTTTGAGACAGAGACTCATGAAAGTTGCCCAGGCTGAGCCTCCCTCAGCCTCCAGAGTAACTGAGCTAACAGATCTAACCGCCGTGCCTATCTCCCT	250	TGTAAGGCACATCTCGGATCTGAGCCACACCCCCACCCTATACTTTTTTTTTTTTTTGAGACAGAGACTCATGAAAGTTGCCCAGGCTGAGCCTCCCTCAGCCTCCAGAGTAACTGAGCTAACAGATCTAACCGCCGTGCATCCGACGAGAATCTTGCTTCCCTATAGTGAGTCGTATTA
chr3_37483335_37483347_12xT	TAAAAATAAGAGCAGTAATTTTAGATGATCCACTTCCTATACTTCCTACACACAACTCTCGTGTTGGAGACTCTGATTACTAGGAAGATCCCAAACAATTCTACCAACTGGAGACCAAGCATTCAAATATAAGAGCCCTATTTTTTACTATGACAAGTCTCTCAGAATCAATTTCCATTGCAGTCAGTACTTTTTTTTTTTTTCCTGTTTGTATCTCTTCAGGTGATGTACTGTGTAGGATTTGATTTTTCTGAAGAGCTAATGTGTAAATTACATAAAGGGAATGAAAGTAGCTAAGAACAAAAACCTTTCTCTGTGCTAGGCAAGTTCAGAAAGGGAATGAT	344	TGTAAGGCACATCTCGGATCTTAGATGATCCACTTCCTATACTTCCTACACACAACTCTCGTGTTGGAGACTCTGATTACTAGGAAGATCCCAAACAATTCTACCAACTGGAGACCAAGCATTCAAATATAAGAGCCCTAATCCGACGAGAATCTTGCTTCCCTATAGTGAGTCGTATTA,TGTAAGGCACATCTCGGATCTTTTTTACTATGACAAGTCTCTCAGAATCAATTTCCATTGCAGTCAGTACTTTTTTTTTTTTTCCTGTTTGTATCTCTTCAGGTGATGTACTGTGTAGGATTTGATTTTTCTGAAGAGCTATCCGACGAGAATCTTGCTTCCCTATAGTGAGTCGTATTA,TGTAAGGCACATCTCGGATCAGGTGATGTACTGTGTAGGATTTGATTTTTCTGAAGAGCTAATGTGTAAATTACATAAAGGGAATGAAAGTAGCTAAGAACAAAAACCTTTCTCTGTGCTAGGCAAGTTCAGAAAGGGAAATCCGACGAGAATCTTGCTTCCCTATAGTGAGTCGTATTA
chr2_71333551_71333567_16xA	TAAAGAGCAGGGCAGGCTGGGCGTGGTGGCGCACGCCTTTGATCCCAGAACTCAGGAAGCAGAGGCAGGCAGATTTCTAAGTTCGAGGCCAGCCTGGTCTACAGAGTGAGTTCCAGGACAGCCAGGGCTACATAGAGAAACCGTCTCAAAAAACCAAAAAAAAAAAAAAAAAGAGTGTGTGTGTGTGTGTGGGGGGGGGTATAGAGGGAGAATGAATGATCACTACAGTTTCCAAGTCTGTTGTCTTACCTAACACCTTACCTGATGGGAGCAAGAACACACTAATTCCCCT	292	TGTAAGGCACATCTCGGATCAAGAGTGTGTGTGTGTGTGTGGGGGGGGGTATAGAGGGAGAATGAATGATCACTACAGTTTCCAAGTCTGTTGTCTTACCTAACACCTTACCTGATGGGAGCAAGAACACACTAATTCCCATCCGACGAGAATCTTGCTTCCCTATAGTGAGTCGTATTA
chr13_34626515_34626529_14xA	TAAGGTGACACAGGAGAAACCTTTTGTTTCTACTAAAAGGGATGGTTTTATTTTTTGCAAAAAAAAAAAAAAATCACAATTAGGCCTCTGATTGAATTGGAGACATAGTTCAACTTGCTGTTCCATGGTAATTTT	135	TGTAAGGCACATCTCGGATCTAAGGTGACACAGGAGAAACCTTTTGTTTCTACTAAAAGGGATGGTTTTATTTTTTGCAAAAAAAAAAAAAAATCACAATTAGGCCTCTGATTGAATTGGAGACATAGTTCAACTTGCTGATCCGACGAGAATCTTGCTTCCCTATAGTGAGTCGTATTA
chr13_10928339_10928362_23xA	TAAAAATACAACAATCGGGCTGGTGAGATGGCTCAGTGGGTAAGAGCACTGGACTGCTCTTCCAAAGGTCCAGAGTTCAAATCCCAGCAACCAAATAAATAAATCTAAAAAAAAAAAAAAAAAAAAAAAAGATTCTTATAAAAATACAACAATCTATTTAGTAGATTT	168	TGTAAGGCACATCTCGGATCTAAGAGCACTGGACTGCTCTTCCAAAGGTCCAGAGTTCAAATCCCAGCAACCAAATAAATAAATCTAAAAAAAAAAAAAAAAAAAAAAAAGATTCTTATAAAAATACAACAATCTATTTAATCCGACGAGAATCTTGCTTCCCTATAGTGAGTCGTATTA
chrX_72756595_72756607_12xT	TAAAATGTGATACTTTTTTTTTTTTTGGTCTAGACTCCTACCACCCTAGGTTATGAAAAGGAATCTAGACTCTCCATCATTTCTATGAACAAATAATTTAGCTATATCATCTAAAGAGCCTTCGGGAGGAGTTTCATGCTGT	142	TGTAAGGCACATCTCGGATCTTTTTTGGTCTAGACTCCTACCACCCTAGGTTATGAAAAGGAATCTAGACTCTCCATCATTTCTATGAACAAATAATTTAGCTATATCATCTAAAGAGCCTTCGGGAGGAGTTTCATGCTATCCGACGAGAATCTTGCTTCCCTATAGTGAGTCGTATTA
chr3_113387760_113387772_12xT	TAATCTCCACGAGTGTATTTACTGAAGATTTCTTTGCTGTAAATTTATTTGTACTTTGGTCAGAGGAGATTCAAGGAATTTCAATATGTCTATTCTGTGGGGTTTGGGTAGACTATTTTGTAGATATGTTCATTTGATTTCACGTTGTGAAATAAATGTTTTTTTTTTTTTACATGACCTAGATAGGAGAAAGTAGAGAATT	202	TGTAAGGCACATCTCGGATCTAATCTCCACGAGTGTATTTACTGAAGATTTCTTTGCTGTAAATTTATTTGTACTTTGGTCAGAGGAGATTCAAGGAATTTCAATATGTCTATTCTGTGGGGTTTGGGTAGACTATTTTGATCCGACGAGAATCTTGCTTCCCTATAGTGAGTCGTATTA,TGTAAGGCACATCTCGGATCTCAATATGTCTATTCTGTGGGGTTTGGGTAGACTATTTTGTAGATATGTTCATTTGATTTCACGTTGTGAAATAAATGTTTTTTTTTTTTTACATGACCTAGATAGGAGAAAGTAGAGAAATCCGACGAGAATCTTGCTTCCCTATAGTGAGTCGTATTA
chr8_41578613_41578625_12xA	TAAGTGTGATCGGAGGGAGAGAATTCTCAGACTGCAATGTCATCTGCATTCTTCTGTAAATTGTAAATACCTAGCTCTCTAAAGAGGAAAAAAAAAAAAAGTCCAAATCTCCATTCAAGAGAAATGGTCAACTTGTGACCGTCTGCACACATGGAGACAATAAATTATCACAGGTGGAAT	180	TGTAAGGCACATCTCGGATCTAAGTGTGATCGGAGGGAGAGAATTCTCAGACTGCAATGTCATCTGCATTCTTCTGTAAATTGTAAATACCTAGCTCTCTAAAGAGGAAAAAAAAAAAAAGTCCAAATCTCCATTCAAGAATCCGACGAGAATCTTGCTTCCCTATAGTGAGTCGTATTA,TGTAAGGCACATCTCGGATCTTGTAAATACCTAGCTCTCTAAAGAGGAAAAAAAAAAAAAGTCCAAATCTCCATTCAAGAGAAATGGTCAACTTGTGACCGTCTGCACACATGGAGACAATAAATTATCACAGGTGGAATATCCGACGAGAATCTTGCTTCCCTATAGTGAGTCGTATTA
chr2_109041438_109041451_13xA	TAATCCCAGCACTAGGGAGGCAGAGGCAGGCAGATCTCTGAGTTCGAGGCCAGTCCAGTCTACAAAGTGAGTCTCAGGACAGCCAGGGCTATACAGAGAAACCCTGTCTCAAAAAACCAAAAAAAAAAAAAATGTCTGGTGTTCCTTTGGACAAAATACAGATTCAACACTCTCTTATGTTTGCATCTGTTTGTCATTTCTCGCTGACCCTTGCTCACCTGCCACCAGAAACCCGTTCCCTATAGATAGGAGGCCCAATCGACATTAGTCTGTAGCACATATACCCAAAATATGTTCCACCATACCTCGAGGATATGTGCTCAATTATGGT	331	TGTAAGGCACATCTCGGATCATACAGAGAAACCCTGTCTCAAAAAACCAAAAAAAAAAAAAATGTCTGGTGTTCCTTTGGACAAAATACAGATTCAACACTCTCTTATGTTTGCATCTGTTTGTCATTTCTCGCTGACCCATCCGACGAGAATCTTGCTTCCCTATAGTGAGTCGTATTA,TGTAAGGCACATCTCGGATCTTGCTCACCTGCCACCAGAAACCCGTTCCCTATAGATAGGAGGCCCAATCGACATTAGTCTGTAGCACATATACCCAAAATATGTTCCACCATACCTCGAGGATATGTGCTCAATTATGGATCCGACGAGAATCTTGCTTCCCTATAGTGAGTCGTATTA
chr16_70429779_70429791_12xA	TAACATCTTATACCAAAAAAAAAAAAAGGTGTCACATTGAGCATCAGTCATCTGTGGAGAATACACAAAGGGGTCAGGCATTTCTTCAGTGATAATGATCATGGAATCAATGAACATAAACTAGT	125	TGTAAGGCACATCTCGGATCTAACATCTTATACCAAAAAAAAAAAAAGGTGTCACATTGAGCATCAGTCATCTGTGGAGAATACACAAAGGGGTCAGGCATTTCTTCAGTGATAATGATCATGGAATCAATGAACATAAAATCCGACGAGAATCTTGCTTCCCTATAGTGAGTCGTATTA
chr11_39503865_39503883_18xT	TAAAGAGTTCATTTGAATGGCTCCTAACACTAATGACAAAACTGAATCTGAAAAAGTAACCTCTCTTCTCTTCTCTCTCTCTCTTTTTTTTTTTTTTTTTTTGCAGGTGTCTGTTCCAGGAAGTGTTCATGGATTCCACAGCATTTCTCCCACCAACTGCCTATTGGAAAGGTCAGTATGATTCATT	187	TGTAAGGCACATCTCGGATCTAAAGAGTTCATTTGAATGGCTCCTAACACTAATGACAAAACTGAATCTGAAAAAGTAACCTCTCTTCTCTTCTCTCTCTCTCTTTTTTTTTTTTTTTTTTTGCAGGTGTCTGTTCCAGGATCCGACGAGAATCTTGCTTCCCTATAGTGAGTCGTATTA,TGTAAGGCACATCTCGGATCCTCTCTTCTCTTCTCTCTCTCTCTTTTTTTTTTTTTTTTTTTGCAGGTGTCTGTTCCAGGAAGTGTTCATGGATTCCACAGCATTTCTCCCACCAACTGCCTATTGGAAAGGTCAGTATGATCCGACGAGAATCTTGCTTCCCTATAGTGAGTCGTATTA
chr2_161205597_161205610_13xT	TAAAAGAAGTGCTCTGTAAAATTGCTTAGCCTTTTCTCTTTTCATGCAGGCAATTCATTCTGTCTGTAGGACCATTTTATCCTGATCCTGATGTCCCATGGAAACTTGCTTTTTTTTTTTTTTGGCTTTGTTTCATTTTGTTTT	144	TGTAAGGCACATCTCGGATCTAAAAGAAGTGCTCTGTAAAATTGCTTAGCCTTTTCTCTTTTCATGCAGGCAATTCATTCTGTCTGTAGGACCATTTTATCCTGATCCTGATGTCCCATGGAAACTTGCTTTTTTTTTTTATCCGACGAGAATCTTGCTTCCCTATAGTGAGTCGTATTA
chr5_56424047_56424058_11xT	TAAATCCAGGTAGACCACTCCAAGCCTCTGATCCATCTTGCTTTCAAATTCAGAAGTCAATGACTTGATTCTTCAATATCTGGGAATTTTACAGACATGAAAGCTTTTTTTTTTTTCCTTTTTGTTTTCAAAGGCAAGAATAGCTCATGACCTCCTCACAGGTCCTAATTCATAGTACAAATGATGGAATTGAAGAAAGACAAATGGTTGTTTTCTAAATGATTACTCAATGAAAATGACATTTCAAAAGGTGTATTTTGTAAATTATATAAAATCCACTTT	282	TGTAAGGCACATCTCGGATCTAAATCCAGGTAGACCACTCCAAGCCTCTGATCCATCTTGCTTTCAAATTCAGAAGTCAATGACTTGATTCTTCAATATCTGGGAATTTTACAGACATGAAAGCTTTTTTTTTTTTCCTTATCCGACGAGAATCTTGCTTCCCTATAGTGAGTCGTATTA,TGTAAGGCACATCTCGGATCTTTGTTTTCAAAGGCAAGAATAGCTCATGACCTCCTCACAGGTCCTAATTCATAGTACAAATGATGGAATTGAAGAAAGACAAATGGTTGTTTTCTAAATGATTACTCAATGAAAATGACATCCGACGAGAATCTTGCTTCCCTATAGTGAGTCGTATTA,TGTAAGGCACATCTCGGATCGGTCCTAATTCATAGTACAAATGATGGAATTGAAGAAAGACAAATGGTTGTTTTCTAAATGATTACTCAATGAAAATGACATTTCAAAAGGTGTATTTTGTAAATTATATAAAATCCACTATCCGACGAGAATCTTGCTTCCCTATAGTGAGTCGTATTA
chr19_44683185_44683195_10xA	TAACACTCCAAAGTAGTAGTAAGATTTGAGCCATCGCATAGGCACGAAGACTGACGGTTTGGTTCTGCAAAGCAGCACTTACGTAGAAACACACAGAGAAACATCATTCAGCATACACAATGATGTCATACCCCACCTCATGGACCGACACAGACATATGCATCAAAACACATAACACTCTCCCACTTGAGAGATGTGATCAGATATAGATGGCACAGAAAAAAAAAAATCCAAGCCAGCGTACATATGTCCTAGACATACCCACGCAGACCAGTGGACAGAGGCAACACT	291	TGTAAGGCACATCTCGGATCCCATCGCATAGGCACGAAGACTGACGGTTTGGTTCTGCAAAGCAGCACTTACGTAGAAACACACAGAGAAACATCATTCAGCATACACAATGATGTCATACCCCACCTCATGGACCGACAATCCGACGAGAATCTTGCTTCCCTATAGTGAGTCGTATTA,TGTAAGGCACATCTCGGATCCAGACATATGCATCAAAACACATAACACTCTCCCACTTGAGAGATGTGATCAGATATAGATGGCACAGAAAAAAAAAAATCCAAGCCAGCGTACATATGTCCTAGACATACCCACGCAGAATCCGACGAGAATCTTGCTTCCCTATAGTGAGTCGTATTA
chr12_118424746_118424757_11xG	TAATGTGAGGCTTTTTGTTGCTGAGTATCTTGTTTGGTTTGGAAGGGAGGGGCCTCATCACTGACTTTGAAAAGTGAAATCAGGCAACAGCATAAGGAAGCCAACCCTGGTGGAAAGCTACATCCTCTGATTCTGCAATTGGGGGGGGGGGGAGGATGGTGTTACT	166	TGTAAGGCACATCTCGGATCTAATGTGAGGCTTTTTGTTGCTGAGTATCTTGTTTGGTTTGGAAGGGAGGGGCCTCATCACTGACTTTGAAAAGTGAAATCAGGCAACAGCATAAGGAAGCCAACCCTGGTGGAAAGCTAATCCGACGAGAATCTTGCTTCCCTATAGTGAGTCGTATTA,TGTAAGGCACATCTCGGATCGGAAGGGAGGGGCCTCATCACTGACTTTGAAAAGTGAAATCAGGCAACAGCATAAGGAAGCCAACCCTGGTGGAAAGCTACATCCTCTGATTCTGCAATTGGGGGGGGGGGGAGGATGGTATCCGACGAGAATCTTGCTTCCCTATAGTGAGTCGTATTA
chr18_67847532_67847543_11xT	TAAAAGGCTTGTGACAAAAGGTGGCCAATGGAATAAGCAGCAGCACTGGGCTTGGTTGTAGAGAAAGGTTTATCCTGCTATCTGTGCCAGCTGAGTGGCCTGCACACACTGGATAAGCTGCTGGGCAGTAGCAGCTCCTCGGCTGAGGTGGGAAGACCACCTGAACCCAAGAATAGTGATCAAGAGCAACACTTTTTTTTTTTTGTTTTGTTTTGTTTTGTTTTTTTGTTTTTTGAGACAGGGTTCCTCTGTATAGCCCTGGCTGTCCTGGAACTCACTTTGTAGACCAGGCTGGCCTCGAACTCAGAAATCCTCCTGCCTCTGCCTCCCGAGTACTGGGAT	342	TGTAAGGCACATCTCGGATCCTGGGCAGTAGCAGCTCCTCGGCTGAGGTGGGAAGACCACCTGAACCCAAGAATAGTGATCAAGAGCAACACTTTTTTTTTTTTGTTTTGTTTTGTTTTGTTTTTTTGTTTTTTGAGACAATCCGACGAGAATCTTGCTTCCCTATAGTGAGTCGTATTA,TGTAAGGCACATCTCGGATCTAAAAGGCTTGTGACAAAAGGTGGCCAATGGAATAAGCAGCAGCACTGGGCTTGGTTGTAGAGAAAGGTTTATCCTGCTATCTGTGCCAGCTGAGTGGCCTGCACACACTGGATAAGCTGATCCGACGAGAATCTTGCTTCCCTATAGTGAGTCGTATTA
chr7_97984932_97984943_11xC	TAACGCAGATTTTATCAACTAATGTGCACTGCTGAGTATCTCTCTCTCTCTTTCTCTCTCTCTCTCTGTGTGTGTGTGTGTGTGTGTGCGTGCGTGTGTATCCCCCCCCCCCCAAGTGTTTTGTCATAGACACAGGGTCTGGGTGTGTAGTCCAGACTAGTTTGGAATTTGCAATCATCCCACATCTATCTCTGAGTGTAAGGATTCATGAGCTACCATGCCTGGCTTGTATCCTGCTTTTATTTCCACTGAAAATACAAACATTTTTACATTCTTACATGCTCTTTTGCAGGTT	295	TGTAAGGCACATCTCGGATCTTTCTCTCTCTCTCTCTGTGTGTGTGTGTGTGTGTGTGCGTGCGTGTGTATCCCCCCCCCCCCAAGTGTTTTGTCATAGACACAGGGTCTGGGTGTGTAGTCCAGACTAGTTTGGAATTTATCCGACGAGAATCTTGCTTCCCTATAGTGAGTCGTATTA,TGTAAGGCACATCTCGGATCGCAATCATCCCACATCTATCTCTGAGTGTAAGGATTCATGAGCTACCATGCCTGGCTTGTATCCTGCTTTTATTTCCACTGAAAATACAAACATTTTTACATTCTTACATGCTCTTTTGCATCCGACGAGAATCTTGCTTCCCTATAGTGAGTCGTATTA
chr4_96457683_96457697_14xA	TAAGAATGTCTAGGAATATGATTGGTAACTTGCTACAAAGAGAAAAAAAAAAAAAAACTCAACTCCATTGTAAATTCCCAAGATTCTTCTAGAAGAATTCCTCCGTCAGGACAAAACATGACCTGGAAAATCAGAAACCCATGCTCAGCAGCAGGCTCCATCAGGCACAACTGTGTCACTCTGACTAACTCACCCATTTTCAACGGGCTAAATCTTTCTTGCTTGACAAACATGCAAACAGTCTGTTTCCTGCCACAATGACAGACAGCTAACCACCACTGCCTCGT	287	TGTAAGGCACATCTCGGATCTGCTACAAAGAGAAAAAAAAAAAAAAACTCAACTCCATTGTAAATTCCCAAGATTCTTCTAGAAGAATTCCTCCGTCAGGACAAAACATGACCTGGAAAATCAGAAACCCATGCTCAGCAATCCGACGAGAATCTTGCTTCCCTATAGTGAGTCGTATTA,TGTAAGGCACATCTCGGATCGCAGGCTCCATCAGGCACAACTGTGTCACTCTGACTAACTCACCCATTTTCAACGGGCTAAATCTTTCTTGCTTGACAAACATGCAAACAGTCTGTTTCCTGCCACAATGACAGACAGCTATCCGACGAGAATCTTGCTTCCCTATAGTGAGTCGTATTA
chr18_15535292_15535304_12xA	TAATCCCAGCACTTGGGAGGCAGAGGCAGGCAGCTTTCTGAGTTCGAGGCCAGCCTGGTCTACAGAGTGAGTTCCAGGACAGCCAGGGCTACACAGAGAAACCCTGTCTCAAAAAACCAAAAAAAGAAAGAAAGAAAAAAAAAAAAAGAATTCTGCTTTGCTGTTAGTTTGACGAAGGGGCTTTCCTTCTGACTTGAAAAGGGAAATCACTCTATATGCATACTCAGCCACCCAGGGGACTGCCACCTATACACAAAATATGCCCTGCCTGAGAGGTTCTCTGTGCTAATCACT	294	TGTAAGGCACATCTCGGATCGACGAAGGGGCTTTCCTTCTGACTTGAAAAGGGAAATCACTCTATATGCATACTCAGCCACCCAGGGGACTGCCACCTATACACAAAATATGCCCTGCCTGAGAGGTTCTCTGTGCTAATATCCGACGAGAATCTTGCTTCCCTATAGTGAGTCGTATTA
chr3_87919342_87919352_10xT	TAAAGAACTGGGCCACCAGGCCTGCCTGGCCACACTCTCAGGATGCTGTGGTCCAGGCCTGCCTGGCCACACTCTCAGGATGCTGTGGTCCAGGCCTGCCTGGCCACACTCTCAGGATGCTGTGGTCCAGGCCTGCCTGGCCACACTCTCAGGATGCTGTGGTCCACTCACTTACTTTGGTGCTATTTTTTTTTTTCTTTTTGCAGGAT	209	TGTAAGGCACATCTCGGATCCACACTCTCAGGATGCTGTGGTCCAGGCCTGCCTGGCCACACTCTCAGGATGCTGTGGTCCAGGCCTGCCTGGCCACACTCTCAGGATGCTGTGGTCCAGGCCTGCCTGGCCACACTCTCATCCGACGAGAATCTTGCTTCCCTATAGTGAGTCGTATTA,TGTAAGGCACATCTCGGATCTGCTGTGGTCCAGGCCTGCCTGGCCACACTCTCAGGATGCTGTGGTCCAGGCCTGCCTGGCCACACTCTCAGGATGCTGTGGTCCACTCACTTACTTTGGTGCTATTTTTTTTTTTCTTTATCCGACGAGAATCTTGCTTCCCTATAGTGAGTCGTATTA
chr14_85301937_85301952_15xT	TAAAACAGTCCACTCAATCTGATGTCAAGATTACCTGACCCAGGACAGGAATATAGTCAGGAGTAGATGAAACTTCTATCATCCTCAGGTATTTTCTGAATCCACCAGATATTACCAAGTTTTTTGTTTTTTTTTTTTTTTTGTTTTTTTTTGTTTTTCTGGTGACACAGTTCCATTTGTCTGGTGAGT	189	TGTAAGGCACATCTCGGATCTAAAACAGTCCACTCAATCTGATGTCAAGATTACCTGACCCAGGACAGGAATATAGTCAGGAGTAGATGAAACTTCTATCATCCTCAGGTATTTTCTGAATCCACCAGATATTACCAAGTATCCGACGAGAATCTTGCTTCCCTATAGTGAGTCGTATTA,TGTAAGGCACATCTCGGATCGAGTAGATGAAACTTCTATCATCCTCAGGTATTTTCTGAATCCACCAGATATTACCAAGTTTTTTGTTTTTTTTTTTTTTTTGTTTTTTTTTGTTTTTCTGGTGACACAGTTCCATTTGTATCCGACGAGAATCTTGCTTCCCTATAGTGAGTCGTATTA
chr3_63570965_63570977_12xA	TAATTATTCTTAGCTAGAGGCATTTATCATATTGATTGTGACACAGATTTGTTCCTGAAAATTTTGTTTTTCTACACAGGTGTCAACTAGAAAAAAAAAAAAAGCAAAAGGAGAATTTTAT	121	TGTAAGGCACATCTCGGATCTAATTATTCTTAGCTAGAGGCATTTATCATATTGATTGTGACACAGATTTGTTCCTGAAAATTTTGTTTTTCTACACAGGTGTCAACTAGAAAAAAAAAAAAAGCAAAAGGAGAATTTTAATCCGACGAGAATCTTGCTTCCCTATAGTGAGTCGTATTA
chr11_95556090_95556100_10xT	TAATCGTTTATTAGGAGGGAAAGCTCTTCGTATGTTGATTGATTCTTGCCCATTTGAGTTATGTAACATCATTCACACTTTTTTTTTTTGGTTTTTCGAGACCTTTCTCTGTGTGTCGTCCTGGCTGTCTTGGAACTCACTCTGTAGACCAGGCTGGCCTCAAACTCAGAAATCTACCTGCCTCTGCCTCCCAAGTGCTGGGAT	204	TGTAAGGCACATCTCGGATCTTAGGAGGGAAAGCTCTTCGTATGTTGATTGATTCTTGCCCATTTGAGTTATGTAACATCATTCACACTTTTTTTTTTTGGTTTTTCGAGACCTTTCTCTGTGTGTCGTCCTGGCTGTCTATCCGACGAGAATCTTGCTTCCCTATAGTGAGTCGTATTA
chr6_138397924_138397936_12xA	TAATTACAGTTACCATGGCAGCAAAGTGCTAGTGCTTGGCAAAGGCCAACAAGAGATTTGCAAGACTGGGTTCAATTTTGATGCAGCTCACATGCAAAATAAAAAAAAAAAAATAAGAAACATACATACACTCTAACAAAGAATCTCCTTGCGGAGTTTATGATCCAACCTTTTGTGGCTGTGTCTTTGCAGCCACGCAGGGGTGGTTTTGCAAAGAATGTACCAGGATTTTTGGCACCTAGCGAGAT	248	TGTAAGGCACATCTCGGATCTAATTACAGTTACCATGGCAGCAAAGTGCTAGTGCTTGGCAAAGGCCAACAAGAGATTTGCAAGACTGGGTTCAATTTTGATGCAGCTCACATGCAAAATAAAAAAAAAAAAATAAGAAAATCCGACGAGAATCTTGCTTCCCTATAGTGAGTCGTATTA,TGTAAGGCACATCTCGGATCCATACATACACTCTAACAAAGAATCTCCTTGCGGAGTTTATGATCCAACCTTTTGTGGCTGTGTCTTTGCAGCCACGCAGGGGTGGTTTTGCAAAGAATGTACCAGGATTTTTGGCACCTATCCGACGAGAATCTTGCTTCCCTATAGTGAGTCGTATTA
chr1_18056567_18056581_14xA	TAAAATGAATGAAAAAAAAAACCAAAAAAAAAAAAAAACCAACAAAAACAAAAAAAACATGATACACCCAGTTTATAGGATCTCAAACTTCTAGACAATGATAAAAATCCACAACAGAATTTTGAGAGTAGAGTCCT	137	TGTAAGGCACATCTCGGATCGAAAAAAAAAACCAAAAAAAAAAAAAAACCAACAAAAACAAAAAAAACATGATACACCCAGTTTATAGGATCTCAAACTTCTAGACAATGATAAAAATCCACAACAGAATTTTGAGAGTAATCCGACGAGAATCTTGCTTCCCTATAGTGAGTCGTATTA
chr16_53451471_53451486_15xA	TAATGTACCTGTTTCATATAGCTTTGGTTCAAGTGTTGGAGAGCACAATACATAACACAGAACCATGGAGAAAAGAGAAAATCTGAAAAAAAAAAAAAAAACATCAGCTGTACTTTTATTATTTTTCCATTTCAAATGTATATATTTAGTTGATATTCCAAATGAATACTTGGCTTACATATGCAGTGAAATGATGTATGTAATCCAACTAGCAGATTTTAGGACCCTGGCCTAATATCAACTATATTTTTCAAGTAAACTTCAACTCTGCATATTTTGAGTAATTCTCAAGTTTTTGTTTCTGAAGATAAAATTTTTACAGAAAGCATT	330	TGTAAGGCACATCTCGGATCTAATGTACCTGTTTCATATAGCTTTGGTTCAAGTGTTGGAGAGCACAATACATAACACAGAACCATGGAGAAAAGAGAAAATCTGAAAAAAAAAAAAAAAACATCAGCTGTACTTTTATTATCCGACGAGAATCTTGCTTCCCTATAGTGAGTCGTATTA,TGTAAGGCACATCTCGGATCAAAAAAAAAAACATCAGCTGTACTTTTATTATTTTTCCATTTCAAATGTATATATTTAGTTGATATTCCAAATGAATACTTGGCTTACATATGCAGTGAAATGATGTATGTAATCCAACTATCCGACGAGAATCTTGCTTCCCTATAGTGAGTCGTATTA,TGTAAGGCACATCTCGGATCAGCAGATTTTAGGACCCTGGCCTAATATCAACTATATTTTTCAAGTAAACTTCAACTCTGCATATTTTGAGTAATTCTCAAGTTTTTGTTTCTGAAGATAAAATTTTTACAGAAAGCATTATCCGACGAGAATCTTGCTTCCCTATAGTGAGTCGTATTA
chr13_37845097_37845107_10xT	TAACAAAACAAAGAAATTCCATGAGTCTCACCAAATACACACAGACCATGGTTATTAGGATAATAAAGATGTATTCTTTGCATTTAGCTCTGAGACTAAAGAAGAATGAATTCTGTATCATTGGTACAGGAACAGCAGGTCTTACTGTTTTTTTTTTTGTTTGTTTGTTTGTTTTTT	177	TGTAAGGCACATCTCGGATCATGAGTCTCACCAAATACACACAGACCATGGTTATTAGGATAATAAAGATGTATTCTTTGCATTTAGCTCTGAGACTAAAGAAGAATGAATTCTGTATCATTGGTACAGGAACAGCAGGTATCCGACGAGAATCTTGCTTCCCTATAGTGAGTCGTATTA,TGTAAGGCACATCTCGGATCGTTATTAGGATAATAAAGATGTATTCTTTGCATTTAGCTCTGAGACTAAAGAAGAATGAATTCTGTATCATTGGTACAGGAACAGCAGGTCTTACTGTTTTTTTTTTTGTTTGTTTGTTTATCCGACGAGAATCTTGCTTCCCTATAGTGAGTCGTATTA
chr2_6359629_6359639_10xT	TAAGGTGACTCTAGCTTTTGTTTTCAGATAGGGATTTGGTGCAGGTAGAATTTTCTCTATCTGGGAAAGAAAGTTTATAAAACAATTTTCTGTTTTTGGTTTTGTTTTGTTTTGGGTTTTGTTTTGTTTTGTTTTTTGTTTTTTTTTTTGGCTTTTTCAAGACAGGATTTCTCTGTGTAGCCCTGGCTGTCCTGGAACTCACTCTGTAGACCAGGCTGGCCTCAAACTCAGAAATTCGCCTGCCTCTGTTGGGCTGCTGTGCTGGGAT	268	TGTAAGGCACATCTCGGATCTAAGGTGACTCTAGCTTTTGTTTTCAGATAGGGATTTGGTGCAGGTAGAATTTTCTCTATCTGGGAAAGAAAGTTTATAAAACAATTTTCTGTTTTTGGTTTTGTTTTGTTTTGGGTTTTATCCGACGAGAATCTTGCTTCCCTATAGTGAGTCGTATTA
chr18_89725780_89725792_12xA	TAAATATCACTCTTCTAGAATACAAAGGGTGAACAAATAACACTGCTATTTATGTGCTAGCTTTTCATTAGCTAATATGAAGCCTCAGATAAAAAAAAAAAAATCACATCATTGTTACCAGACTGTTGACACATGTGAAGATGAAAATGCTGGCAGAAAGAATCAACCAAATGAGGAGCTGGTTCTTTGAGAAAATCAACAAGATAGATAAACCCTTAGCCAGACTCACTAGAGGGCATAGGGAAAGCATCCTAAT	256	TGTAAGGCACATCTCGGATCTACAAAGGGTGAACAAATAACACTGCTATTTATGTGCTAGCTTTTCATTAGCTAATATGAAGCCTCAGATAAAAAAAAAAAAATCACATCATTGTTACCAGACTGTTGACACATGTGAAGATCCGACGAGAATCTTGCTTCCCTATAGTGAGTCGTATTA
chr1_129641190_129641204_14xA	TAATGCTACTAAAATTATAAAATAAATGTAAAGAAAATCTTCGATCAGTATGGGATGTGTAGCAATAAAAGTTCCTGCTTCCCCTCAAAAAAAAAAAAAAAGGGAAAGGAGGGAGGGAGGAAGGGATGAAATAAATCATTT	141	TGTAAGGCACATCTCGGATCTAATGCTACTAAAATTATAAAATAAATGTAAAGAAAATCTTCGATCAGTATGGGATGTGTAGCAATAAAAGTTCCTGCTTCCCCTCAAAAAAAAAAAAAAAGGGAAAGGAGGGAGGGAGGATCCGACGAGAATCTTGCTTCCCTATAGTGAGTCGTATTA
chr3_16651902_16651916_14xT	TAACCTGTTTCAGGCTATAGTTCCCAGAAAGCCCAGCCTAGGAGAAAGGCATCAATAGAACCAGGAAGATATTCTAGGCTGTGGCTTTCTGTTTCTCCTTCTACACTGCTGTGTTTTTTTTTTTTTTTCCTTATTTCTCATTTTCTGATGCCCTTCTTCCATTTTCTTCACTGATGTTCTCACCTATTCAGAATGCAGGCCCTGGCTTCTTGTCAGGTCTCCAGGCTAGTCTGAAAAGATCCTGAATTCTTCAGCACTTTGATCTGACAGAGCTCTTGGCAGTATATGGATACAATTGTTGTCTCCTGCTCAGTTTCATGTCAAACTATATGCTTCT	337	TGTAAGGCACATCTCGGATCTAACCTGTTTCAGGCTATAGTTCCCAGAAAGCCCAGCCTAGGAGAAAGGCATCAATAGAACCAGGAAGATATTCTAGGCTGTGGCTTTCTGTTTCTCCTTCTACACTGCTGTGTTTTTTTATCCGACGAGAATCTTGCTTCCCTATAGTGAGTCGTATTA,TGTAAGGCACATCTCGGATCTTTTTTTTCCTTATTTCTCATTTTCTGATGCCCTTCTTCCATTTTCTTCACTGATGTTCTCACCTATTCAGAATGCAGGCCCTGGCTTCTTGTCAGGTCTCCAGGCTAGTCTGAAAAGATATCCGACGAGAATCTTGCTTCCCTATAGTGAGTCGTATTA,TGTAAGGCACATCTCGGATCTGTCAGGTCTCCAGGCTAGTCTGAAAAGATCCTGAATTCTTCAGCACTTTGATCTGACAGAGCTCTTGGCAGTATATGGATACAATTGTTGTCTCCTGCTCAGTTTCATGTCAAACTATAATCCGACGAGAATCTTGCTTCCCTATAGTGAGTCGTATTA
chr8_49037227_49037238_11xA	TAACCTCAGTTGAACTCAGGAGGAAAGTTTAGGAAAAAAAAAAAAGCCCAACCTCATAAGAACCTTGAAAAAAAAAATGGAATGAATCAAAAGAAATGTTAGACTGAAATAAAAACAATCGTGTTTCATAATCAGACAGCCTGATTATGAAAAATCACTTGACTCAAAGAACTTT	175	TGTAAGGCACATCTCGGATCTAACCTCAGTTGAACTCAGGAGGAAAGTTTAGGAAAAAAAAAAAAGCCCAACCTCATAAGAACCTTGAAAAAAAAAATGGAATGAATCAAAAGAAATGTTAGACTGAAATAAAAACAATCATCCGACGAGAATCTTGCTTCCCTATAGTGAGTCGTATTA,TGTAAGGCACATCTCGGATCAAAAAGCCCAACCTCATAAGAACCTTGAAAAAAAAAATGGAATGAATCAAAAGAAATGTTAGACTGAAATAAAAACAATCGTGTTTCATAATCAGACAGCCTGATTATGAAAAATCACTTATCCGACGAGAATCTTGCTTCCCTATAGTGAGTCGTATTA
chr3_69014621_69014636_15xA	TAACTATTAGGAAATGCAAAAAAAAAAAAAAAATCAAGGTTACATTGAGATTCTATCTCACTCTATGGCTATCAACAATAAAACCAAAACAACAAATGTTGATTAGGATGTATGGAATATGGAACACTTACTACATTGTTGGTGAGAATGT	151	TGTAAGGCACATCTCGGATCAAATCAAGGTTACATTGAGATTCTATCTCACTCTATGGCTATCAACAATAAAACCAAAACAACAAATGTTGATTAGGATGTATGGAATATGGAACACTTACTACATTGTTGGTGAGAATGATCCGACGAGAATCTTGCTTCCCTATAGTGAGTCGTATTA
chr13_9223125_9223145_20xA	TAAGTGATTTTTCCTGCCAGAGGCAAAGATGGCCTGATGCACGTGACCATTTCCTTCAGAGCAACTGTCATTCAGTTACATAGGAGTATACGCAGTGCTGATGTTTCAGACGCCTGTGAAAGGAACATAGGACGAATTTCCTTATAGATGTCAGATCACTGACAAAAAAAAAAAAAAAAAAAAAGAAAGAAAGAAAGAAGAAGAAGAAAACAGCTGGCCTCTTGAACCCACACTAGCAGATACTGTCTATCTGGAAAGGCGAGCCTGAGGCCTCAGGCCCTTCACATCACATCTTTGCTGGAAGAGGGGCCAAATTATGGTCAGCACCCCTTACCCCCAAGGGTGCTCTCACAGAGGAGCTTTGATTTT	369	TGTAAGGCACATCTCGGATCAGGAACATAGGACGAATTTCCTTATAGATGTCAGATCACTGACAAAAAAAAAAAAAAAAAAAAAGAAAGAAAGAAAGAAGAAGAAGAAAACAGCTGGCCTCTTGAACCCACACTAGCAGAATCCGACGAGAATCTTGCTTCCCTATAGTGAGTCGTATTA,TGTAAGGCACATCTCGGATCTAAGTGATTTTTCCTGCCAGAGGCAAAGATGGCCTGATGCACGTGACCATTTCCTTCAGAGCAACTGTCATTCAGTTACATAGGAGTATACGCAGTGCTGATGTTTCAGACGCCTGTGAAATCCGACGAGAATCTTGCTTCCCTATAGTGAGTCGTATTA,TGTAAGGCACATCTCGGATCTACTGTCTATCTGGAAAGGCGAGCCTGAGGCCTCAGGCCCTTCACATCACATCTTTGCTGGAAGAGGGGCCAAATTATGGTCAGCACCCCTTACCCCCAAGGGTGCTCTCACAGAGGAGCATCCGACGAGAATCTTGCTTCCCTATAGTGAGTCGTATTA
chr2_102254405_102254415_10xT	TAATGTCTGTTTTGTCTCTAGCCTCTCCAAATTGCTTACCCAACACTCCCAGTCAGTGCTTTTTACCTCTGAGTACTTTTTTTTTTTCTTTTACAAATCCGTCTCTAGAATTGTAATCATTCTTGGCTCACTTCTCTGACAGCT	144	TGTAAGGCACATCTCGGATCGCCTCTCCAAATTGCTTACCCAACACTCCCAGTCAGTGCTTTTTACCTCTGAGTACTTTTTTTTTTTCTTTTACAAATCCGTCTCTAGAATTGTAATCATTCTTGGCTCACTTCTCTGACATCCGACGAGAATCTTGCTTCCCTATAGTGAGTCGTATTA
chr18_73771858_73771874_16xT	TAAAACTCACAGAAAACTCTCAGGGTAAAAACATCTCCATGGTCTTGATTTTATTCACACTATTTATCCAAGTTTTTTTTTTTTTTTTTGCTACAGTAAAATAAAAACTCAAAAAATAACCAACTACACATGATGCACAGTGTCCATGGGAAAGTCCTGGTAGAGTGGGAGGGAACCAGCGCTGCATGGTACAACTGGCTGCCACCTGTCATTTAGCAGAAGGTGTCTTGCCACTGAGACTGGACTCAAAAGTGCAAAAGGAAAGCATTT	270	TGTAAGGCACATCTCGGATCACATCTCCATGGTCTTGATTTTATTCACACTATTTATCCAAGTTTTTTTTTTTTTTTTTGCTACAGTAAAATAAAAACTCAAAAAATAACCAACTACACATGATGCACAGTGTCCATGGGATCCGACGAGAATCTTGCTTCCCTATAGTGAGTCGTATTA,TGTAAGGCACATCTCGGATCAAAGTCCTGGTAGAGTGGGAGGGAACCAGCGCTGCATGGTACAACTGGCTGCCACCTGTCATTTAGCAGAAGGTGTCTTGCCACTGAGACTGGACTCAAAAGTGCAAAAGGAAAGCATTTATCCGACGAGAATCTTGCTTCCCTATAGTGAGTCGTATTA
chr5_74328063_74328076_13xT	TAAAGTTTTTCTTTATTCCCTTTCATTTGAGAACTCTTGAATGCAGACAAAATGAAACAAAAAAAATCAAATAAAAAACCACTGATATGGAATCCTCCCCTGAAGCTCTGCTTCTACAGCTCATAATGAAAACTCCTTGGTTGTTATTTTCTTCTTCTTCTTCTTCTTTTTTTTTTTTTTAGTGTCTTGCCAAATATAATACATGGCAT	209	TGTAAGGCACATCTCGGATCCTTTATTCCCTTTCATTTGAGAACTCTTGAATGCAGACAAAATGAAACAAAAAAAATCAAATAAAAAACCACTGATATGGAATCCTCCCCTGAAGCTCTGCTTCTACAGCTCATAATGAAATCCGACGAGAATCTTGCTTCCCTATAGTGAGTCGTATTA,TGTAAGGCACATCTCGGATCACTGATATGGAATCCTCCCCTGAAGCTCTGCTTCTACAGCTCATAATGAAAACTCCTTGGTTGTTATTTTCTTCTTCTTCTTCTTCTTTTTTTTTTTTTTAGTGTCTTGCCAAATATAATATCCGACGAGAATCTTGCTTCCCTATAGTGAGTCGTATTA
chr7_138843790_138843800_10xT	TAACCGCTGAGCCATCTCTCTATCCCATACATATGATTTTTTTTTTTACTTCATTACAGTATAATATAATAGTTTGGGGATATAAGACCACTAATACCCTCCACCAGGAGGGCTGGCCACCAAGGTTGTCCCAGTGAAAGATAACACAACAGTCTAGGGGCTCAACATTCCTGTGTTTCAAAGGCCTTGAGGACATTTCCTCTCTGAGTCAAGTTGTGATGCAAACGTGATAATACAGGTTTATTTCATTTGCATTCATTACTGGATTT	269	TGTAAGGCACATCTCGGATCTAACCGCTGAGCCATCTCTCTATCCCATACATATGATTTTTTTTTTTACTTCATTACAGTATAATATAATAGTTTGGGGATATAAGACCACTAATACCCTCCACCAGGAGGGCTGGCCACATCCGACGAGAATCTTGCTTCCCTATAGTGAGTCGTATTA,TGTAAGGCACATCTCGGATCCAAGGTTGTCCCAGTGAAAGATAACACAACAGTCTAGGGGCTCAACATTCCTGTGTTTCAAAGGCCTTGAGGACATTTCCTCTCTGAGTCAAGTTGTGATGCAAACGTGATAATACAGGTATCCGACGAGAATCTTGCTTCCCTATAGTGAGTCGTATTA
chr18_11483674_11483684_10xA	TAAAAATATCTCGGGAAATTTTCAGCAAAGATCTTTACTGGGTACTTAGATATGTAGTTCTAAAAAAAAAAATAAAAAAAATAAAAGATCTATGTTCTCTTCATAAAATGGAGAGTAGCCAGCACATGTCCTGGAAGATACTGAGGGAAGCTGTAGATGCGTTGAACATAAAGATCATGTCTACTAACAAGAGACAAAAGGATCCCAGTGTGCCCAAGCTCTGGAGGAAGACAGATTCTCTCAGTGGGTCAAGAATGGACATAGTAAATCAATGAAGTATGGAAATAGTCCT	292	TGTAAGGCACATCTCGGATCTAAAAATATCTCGGGAAATTTTCAGCAAAGATCTTTACTGGGTACTTAGATATGTAGTTCTAAAAAAAAAAATAAAAAAAATAAAAGATCTATGTTCTCTTCATAAAATGGAGAGTAGCCATCCGACGAGAATCTTGCTTCCCTATAGTGAGTCGTATTA,TGTAAGGCACATCTCGGATCTATGTAGTTCTAAAAAAAAAAATAAAAAAAATAAAAGATCTATGTTCTCTTCATAAAATGGAGAGTAGCCAGCACATGTCCTGGAAGATACTGAGGGAAGCTGTAGATGCGTTGAACATAATCCGACGAGAATCTTGCTTCCCTATAGTGAGTCGTATTA,TGTAAGGCACATCTCGGATCAAGATCATGTCTACTAACAAGAGACAAAAGGATCCCAGTGTGCCCAAGCTCTGGAGGAAGACAGATTCTCTCAGTGGGTCAAGAATGGACATAGTAAATCAATGAAGTATGGAAATAGTCATCCGACGAGAATCTTGCTTCCCTATAGTGAGTCGTATTA
chr16_51780005_51780023_18xA	TAAAATATAAAAATAAATAAATAAAGAGAAACAGGCAATAAAAAGCTGCTAAAAAGAAAAAAAAAAAAAAAAAAAGGATGATCGGTTTTCTTCAGGGATGTTTCCCATAGCATATTATCCCTTCTCATGTGGTCAGCAT	139	TGTAAGGCACATCTCGGATCAAATAAATAAATAAAGAGAAACAGGCAATAAAAAGCTGCTAAAAAGAAAAAAAAAAAAAAAAAAAGGATGATCGGTTTTCTTCAGGGATGTTTCCCATAGCATATTATCCCTTCTCATGTATCCGACGAGAATCTTGCTTCCCTATAGTGAGTCGTATTA
chr3_85465357_85465369_12xA	TAAATATTGATTGAGTAAAATTATGGCATAATTATGTTGGAAGAAAAGTGGGGAGGAGAGAGCATATAGGCAAACACAAGTAGTAAAAAAAAAAAAAGAATCTTCATTTCCTGTAGTAAAATAAGTAGACATTATTTACAAAGAAATGTTGCTGTTGTGTGAGGAGGAAGGCAGCCAAGAGGTGGACCTTCTTGCCTCTAGAACAGCACTGCTCAACCCTTTCACAGGGTCACAAATCAGATCTCATGCATCTCAGATTTATACTGTGACTCATAATAGTAGCAAAATTACAGTTATGAAGTAGCAACAAAAGT	314	TGTAAGGCACATCTCGGATCTAAATATTGATTGAGTAAAATTATGGCATAATTATGTTGGAAGAAAAGTGGGGAGGAGAGAGCATATAGGCAAACACAAGTAGTAAAAAAAAAAAAAGAATCTTCATTTCCTGTAGTAAAATCCGACGAGAATCTTGCTTCCCTATAGTGAGTCGTATTA,TGTAAGGCACATCTCGGATCAAGAAAAGTGGGGAGGAGAGAGCATATAGGCAAACACAAGTAGTAAAAAAAAAAAAAGAATCTTCATTTCCTGTAGTAAAATAAGTAGACATTATTTACAAAGAAATGTTGCTGTTGTGTATCCGACGAGAATCTTGCTTCCCTATAGTGAGTCGTATTA,TGTAAGGCACATCTCGGATCGAGGAGGAAGGCAGCCAAGAGGTGGACCTTCTTGCCTCTAGAACAGCACTGCTCAACCCTTTCACAGGGTCACAAATCAGATCTCATGCATCTCAGATTTATACTGTGACTCATAATAGTATCCGACGAGAATCTTGCTTCCCTATAGTGAGTCGTATTA
chr6_117911786_117911809_23xT	TAATAGGTACGTCATGTAATAGCATCTCATGGGGACAAGTGCCATGAGAGACAAAGTAGACGAACCTAGAGAAAGGAGGACAAGGTTCATTGGACCAACCCCAGCTCCATGCCCCAAGGCCCCCTTTTTCCTTCTTCTACTTTTTTTTTTTTTTTTTTTTTTTTGTCTTTAGCTCT	176	TGTAAGGCACATCTCGGATCTAATAGGTACGTCATGTAATAGCATCTCATGGGGACAAGTGCCATGAGAGACAAAGTAGACGAACCTAGAGAAAGGAGGACAAGGTTCATTGGACCAACCCCAGCTCCATGCCCCAAGGCATCCGACGAGAATCTTGCTTCCCTATAGTGAGTCGTATTA,TGTAAGGCACATCTCGGATCACAAAGTAGACGAACCTAGAGAAAGGAGGACAAGGTTCATTGGACCAACCCCAGCTCCATGCCCCAAGGCCCCCTTTTTCCTTCTTCTACTTTTTTTTTTTTTTTTTTTTTTTTGTCTTTATCCGACGAGAATCTTGCTTCCCTATAGTGAGTCGTATTA
chr6_50973427_50973439_12xA	TAATGCTTGCTAAATTTGCCCTCTGGTTTTTCTCTTCCATCAACCTAGATGTGCCAGAACAGGCAGCATGTAGTATGTAGAAAAATCGACTTCTGTTGTTTCTTTGAAATCGGTCAGACATCCTCATATCCACAGGCATCTACTGCCCAGAAGGGAGTAAAAAAAAAAAAACAGAACCACAATT	184	TGTAAGGCACATCTCGGATCTAATGCTTGCTAAATTTGCCCTCTGGTTTTTCTCTTCCATCAACCTAGATGTGCCAGAACAGGCAGCATGTAGTATGTAGAAAAATCGACTTCTGTTGTTTCTTTGAAATCGGTCAGACAATCCGACGAGAATCTTGCTTCCCTATAGTGAGTCGTATTA,TGTAAGGCACATCTCGGATCCAACCTAGATGTGCCAGAACAGGCAGCATGTAGTATGTAGAAAAATCGACTTCTGTTGTTTCTTTGAAATCGGTCAGACATCCTCATATCCACAGGCATCTACTGCCCAGAAGGGAGTAAATCCGACGAGAATCTTGCTTCCCTATAGTGAGTCGTATTA
chr2_137669939_137669956_17xT	TAAGCAAATTCAGGTAGAAACGGCATAAAATTTGTAGACGCCAAACATTTTCAGTGAAACAGTTTACACAAAATTCCCTGCTTAGTCTTTGTCTTCGTATGTGTCCATATTTCTATTATTACACAAGAGAACACGTCGCACTGTCACCAACCCTGGCTACAAGGAGATAAGCAGGTCTCTGTGGTTGTTTTGGAAACAGAAGTAGATGAAGTTTTTTTTTTTTTTTTTTCCATTCCGTGGGACCCAAAACAAACCACAGCCCAACATGTCAGCAGAATTTGACAGCGGGGTTTAGAAGGCCTGAAATCTACAAGCTCTGAAGACAGCCAAT	331	TGTAAGGCACATCTCGGATCTAAGCAAATTCAGGTAGAAACGGCATAAAATTTGTAGACGCCAAACATTTTCAGTGAAACAGTTTACACAAAATTCCCTGCTTAGTCTTTGTCTTCGTATGTGTCCATATTTCTATTATTATCCGACGAGAATCTTGCTTCCCTATAGTGAGTCGTATTA,TGTAAGGCACATCTCGGATCCTTAGTCTTTGTCTTCGTATGTGTCCATATTTCTATTATTACACAAGAGAACACGTCGCACTGTCACCAACCCTGGCTACAAGGAGATAAGCAGGTCTCTGTGGTTGTTTTGGAAACAGAATCCGACGAGAATCTTGCTTCCCTATAGTGAGTCGTATTA,TGTAAGGCACATCTCGGATCAGTAGATGAAGTTTTTTTTTTTTTTTTTTCCATTCCGTGGGACCCAAAACAAACCACAGCCCAACATGTCAGCAGAATTTGACAGCGGGGTTTAGAAGGCCTGAAATCTACAAGCTCTGAATCCGACGAGAATCTTGCTTCCCTATAGTGAGTCGTATTA
chr5_78762719_78762729_10xT	TAAATAGGGTTATCTGGTTTTATTGGAGTCTAACTTCTTGAGTTCTTTGTATATATTAGATATTAGCACTGTATCAGATGTAGGTTTTTTTTTTTCACAAAAACGTTATTTCACAATCACGTTTTGTCTTCATAGACATCCTGCAATCATGCATGGTGAAAAACCAAACTTGTAGAAAGGGATGAAATTCATGACATCTCTTTCTTTCTTT	211	TGTAAGGCACATCTCGGATCTTTTTCACAAAAACGTTATTTCACAATCACGTTTTGTCTTCATAGACATCCTGCAATCATGCATGGTGAAAAACCAAACTTGTAGAAAGGGATGAAATTCATGACATCTCTTTCTTTCTTATCCGACGAGAATCTTGCTTCCCTATAGTGAGTCGTATTA
chr9_109879147_109879157_10xT	TAAATGGCATGTTTTGTGTGTGATGGTGGTTACTTTGTCTTTTTTTTTTTCCTTTTTTTCTTTACTAGTAGGGAAGCCTAAGTCACAATAATTTGACTCTCTGGAGCAAGTTTCTGTGGCACTTGTTTCTGTGGGCATTCTTGCTTTAGACATTTGATGGCACTCAGCCATTGTGTAGCCATCATGTTCAGACATACTGCTACCTGAGGTGAGGTGGCAACTAAACATACTGGCCTGAGAACTCATGTTT	250	TGTAAGGCACATCTCGGATCGTTTTGTGTGTGATGGTGGTTACTTTGTCTTTTTTTTTTTCCTTTTTTTCTTTACTAGTAGGGAAGCCTAAGTCACAATAATTTGACTCTCTGGAGCAAGTTTCTGTGGCACTTGTTTCTATCCGACGAGAATCTTGCTTCCCTATAGTGAGTCGTATTA,TGTAAGGCACATCTCGGATCGTGGGCATTCTTGCTTTAGACATTTGATGGCACTCAGCCATTGTGTAGCCATCATGTTCAGACATACTGCTACCTGAGGTGAGGTGGCAACTAAACATACTGGCCTGAGAACTCATGTTTATCCGACGAGAATCTTGCTTCCCTATAGTGAGTCGTATTA
chr4_31225661_31225672_11xC	TAAGTAAACATTTATAATCAGAACTGGAAGTATGCATGTACCCCCCCCCCCCATTTTGTTCTATAAATGCAATAGCATGCATAGGGTACAATTACCATAGCCATAAACGTACAATGTACCAAATCACTCTAAACAAGGACAGGTGTT	147	TGTAAGGCACATCTCGGATCTTTATAATCAGAACTGGAAGTATGCATGTACCCCCCCCCCCCATTTTGTTCTATAAATGCAATAGCATGCATAGGGTACAATTACCATAGCCATAAACGTACAATGTACCAAATCACTCTATCCGACGAGAATCTTGCTTCCCTATAGTGAGTCGTATTA
chr2_110626609_110626619_10xC	TAACCAGCTTCACTGAGCAGCTTGCTGTCCCCACCTCCACACCCACCCCAAGGCTCCATTGTCCAGCTGCCCTGAGTTACATGCTGTGCCACCTCCTCCATTGTCTGTTCACCACTCCACCAGCCATCACTAGACTTGTTGCATTAGCAACATCCAAATTACATCACTTCATACCACAATCCCTTGCCAACCAAGTCCCCTGCAGCATACCCAGCTGCCCTCAAACATGCTATGCCCCCCCCCCCGAATATTATTGTCCAGCTCAAGGCTGCCTGCCTAAAGCCTTCTGCACTAGAAACATGCAGGTTAGTCCTGCCTTCTTGAGACATGCTATACCAGGAACATCCAGGAACAACCAGAAGGCTAAAGGCCAGAATAAAAACATAATAAGAGCCAGGGCCATAAGGCACCTGCAGTAGCTTTCCTACTACAGAAAGCCCTGGATATCCTAATACAACCAATGCACAAGGAAATGACTT	479	TGTAAGGCACATCTCGGATCAGCCTTCTGCACTAGAAACATGCAGGTTAGTCCTGCCTTCTTGAGACATGCTATACCAGGAACATCCAGGAACAACCAGAAGGCTAAAGGCCAGAATAAAAACATAATAAGAGCCAGGGCATCCGACGAGAATCTTGCTTCCCTATAGTGAGTCGTATTA,TGTAAGGCACATCTCGGATCTAACCAGCTTCACTGAGCAGCTTGCTGTCCCCACCTCCACACCCACCCCAAGGCTCCATTGTCCAGCTGCCCTGAGTTACATGCTGTGCCACCTCCTCCATTGTCTGTTCACCACTCCACATCCGACGAGAATCTTGCTTCCCTATAGTGAGTCGTATTA,TGTAAGGCACATCTCGGATCACCCACCCCAAGGCTCCATTGTCCAGCTGCCCTGAGTTACATGCTGTGCCACCTCCTCCATTGTCTGTTCACCACTCCACCAGCCATCACTAGACTTGTTGCATTAGCAACATCCAAATTATCCGACGAGAATCTTGCTTCCCTATAGTGAGTCGTATTA,TGTAAGGCACATCTCGGATCACATCACTTCATACCACAATCCCTTGCCAACCAAGTCCCCTGCAGCATACCCAGCTGCCCTCAAACATGCTATGCCCCCCCCCCCGAATATTATTGTCCAGCTCAAGGCTGCCTGCCTAAATCCGACGAGAATCTTGCTTCCCTATAGTGAGTCGTATTA
chr18_19083758_19083777_19xT	TAAAGTTGAGCCTTGATCAAAGAACTTTGTCTTGGTGTGTTTTCTCTCGACATCCTTCCCATGCATCCCCAGCTTTTTTTTTTTTTTTTTTTTCAGGAACCCAGTAACCTCTGGCTGCTTGTGTTCTTGTAGTGTCCTCCACTTCTGATTTCTACAATCATTCCTTCCTATCTTCCCCAAGTTCCACTCAATGTTTGGCTTTGGGTCCTTGTATCTTCAT	220	TGTAAGGCACATCTCGGATCCCAGTAACCTCTGGCTGCTTGTGTTCTTGTAGTGTCCTCCACTTCTGATTTCTACAATCATTCCTTCCTATCTTCCCCAAGTTCCACTCAATGTTTGGCTTTGGGTCCTTGTATCTTCATATCCGACGAGAATCTTGCTTCCCTATAGTGAGTCGTATTA
chr15_67311208_67311220_12xC	TAAAGTCTAAACTAAAATTTTCTTACATACAAAACTTAGGTTTTACAAACAAACAAACAAACAAACAAACACACACACACACACACACACACACACACACACACACACACACTCTCTTTCCTCCCCCCCCCCCCCACACTGTTAGATCCTTGGAGACTGTATCAATAGAATGTGTATGCTACAGTAGACTATGTAAGCAGGCTTTTGCTCCTAACGGCTACTCCTGCACTTAGGAGTGAGTGTCTCTTTATTCATTGCCCCAGGCTGATTCACACGCTTCACCCTAACCCAGGCTCGATGCTACTGTTCATAAGCTGCCCCTCTACATGGAAAACCTCGTTATGATGCT	349	TGTAAGGCACATCTCGGATCACACACACACACACACACACACACACACACACTCTCTTTCCTCCCCCCCCCCCCCACACTGTTAGATCCTTGGAGACTGTATCAATAGAATGTGTATGCTACAGTAGACTATGTAAGCAGATCCGACGAGAATCTTGCTTCCCTATAGTGAGTCGTATTA,TGTAAGGCACATCTCGGATCGCTTTTGCTCCTAACGGCTACTCCTGCACTTAGGAGTGAGTGTCTCTTTATTCATTGCCCCAGGCTGATTCACACGCTTCACCCTAACCCAGGCTCGATGCTACTGTTCATAAGCTGCCCATCCGACGAGAATCTTGCTTCCCTATAGTGAGTCGTATTA
chr4_37680312_37680324_12xA	TAACCACACCCATGGAAACACAAGGAATGAAATATCACTGACCATAAAAATTAGAAAAAAAAAAAAACCCAAACAAGAACAAAAACAACCCCCTCAACTAATCAACAAATCAGCAGTAATCAACAAATACTGCTCATTCATAACTCCCAACATGAACTGTCT	162	TGTAAGGCACATCTCGGATCCAAGGAATGAAATATCACTGACCATAAAAATTAGAAAAAAAAAAAAACCCAAACAAGAACAAAAACAACCCCCTCAACTAATCAACAAATCAGCAGTAATCAACAAATACTGCTCATTCAATCCGACGAGAATCTTGCTTCCCTATAGTGAGTCGTATTA
chr7_64420755_64420776_21xT	TAAGTTGAGATTTGAGTTGAACCATAAAAGATCATGAACAGGGATCCTGCCTGGAAGAGGGGTGTGAGGATTGTGAGAGACGATCTTCCTACATAACTTGTTCAGGGCTCCCCAAGGCATGTTGGGCTGTAGCCATTTTAGTGAAAATGCTGCCATAGTCTTGGGCATGTGAACACTTGGTCTCCAATTGTTTGGGGAACTTTTTTTTTTTTTTTTTTTTTTGTTTTTCGAGACAGGGTTTCTCTGTATAGCCCTGGCTGTCCTGAAACTTGGGGAACTT	280	TGTAAGGCACATCTCGGATCGTTGGGCTGTAGCCATTTTAGTGAAAATGCTGCCATAGTCTTGGGCATGTGAACACTTGGTCTCCAATTGTTTGGGGAACTTTTTTTTTTTTTTTTTTTTTTGTTTTTCGAGACAGGGTTATCCGACGAGAATCTTGCTTCCCTATAGTGAGTCGTATTA,TGTAAGGCACATCTCGGATCTAAGTTGAGATTTGAGTTGAACCATAAAAGATCATGAACAGGGATCCTGCCTGGAAGAGGGGTGTGAGGATTGTGAGAGACGATCTTCCTACATAACTTGTTCAGGGCTCCCCAAGGCATATCCGACGAGAATCTTGCTTCCCTATAGTGAGTCGTATTA
chr8_118534193_118534204_11xG	TAAGCTCCCAGAGCCAACCCCCTAGATGACATGCTTCCCGCAACAAGGCCATCCCTCCTAAACTTCCTCAAACTGTCAGAAATTGGGGGCCAAGTGCTCAAACCCGTGAACCTATGCGGGGGGGGGGGGCATTCTT	136	TGTAAGGCACATCTCGGATCGAGCCAACCCCCTAGATGACATGCTTCCCGCAACAAGGCCATCCCTCCTAAACTTCCTCAAACTGTCAGAAATTGGGGGCCAAGTGCTCAAACCCGTGAACCTATGCGGGGGGGGGGGGCATCCGACGAGAATCTTGCTTCCCTATAGTGAGTCGTATTA
chr2_98721522_98721533_11xT	TAATTATTTTATGTAATGTATTTTAGTTTTACACATTTAGCAAAGTTGTTTGTACATATTTGTCACATACTGCCTCTGTTATACTGAGACATGTTTCTTTTCTTTTCTTTTTTTTTCTTTTTCTTTTTTTTTTTTGAATAGCATGAAATTTTATTTAGTTGTAAATATTGGCATTATTACATGCATAGGGAATTGTGATAACACAAATCCCTT	213	TGTAAGGCACATCTCGGATCATGTTTCTTTTCTTTTCTTTTTTTTTCTTTTTCTTTTTTTTTTTTGAATAGCATGAAATTTTATTTAGTTGTAAATATTGGCATTATTACATGCATAGGGAATTGTGATAACACAAATCCATCCGACGAGAATCTTGCTTCCCTATAGTGAGTCGTATTA,TGTAAGGCACATCTCGGATCTAATTATTTTATGTAATGTATTTTAGTTTTACACATTTAGCAAAGTTGTTTGTACATATTTGTCACATACTGCCTCTGTTATACTGAGACATGTTTCTTTTCTTTTCTTTTTTTTTCTTTATCCGACGAGAATCTTGCTTCCCTATAGTGAGTCGTATTA
chr2_61118422_61118433_11xA	TAAACAAACTTTATTGAGTTCTACAATCAGAAGAATCTTGCAGACACAAGCAGGTAGTATGGGATAGCCCATGTCTTTAGAGAGCATAGTATTTTGTAAGCAGGATAGGATAACCCATATATAGCTTTGTGTTTTTCTTTAGATTCTAAGATGCAAAAAAAAAAAACCCTAACCAAAAATATAT	184	TGTAAGGCACATCTCGGATCTTATTGAGTTCTACAATCAGAAGAATCTTGCAGACACAAGCAGGTAGTATGGGATAGCCCATGTCTTTAGAGAGCATAGTATTTTGTAAGCAGGATAGGATAACCCATATATAGCTTTGTATCCGACGAGAATCTTGCTTCCCTATAGTGAGTCGTATTA,TGTAAGGCACATCTCGGATCGGGATAGCCCATGTCTTTAGAGAGCATAGTATTTTGTAAGCAGGATAGGATAACCCATATATAGCTTTGTGTTTTTCTTTAGATTCTAAGATGCAAAAAAAAAAAACCCTAACCAAAAATATCCGACGAGAATCTTGCTTCCCTATAGTGAGTCGTATTA
chr16_13686452_13686474_22xT	TAAGATAAGCCATTGCAGTGTAGTCTTGGCTGGCCTAGAACTCATTATGCAGAGACTATGACAGGGCTTGTTTAGGGAGAAATGACTTACTGACATCAAGTCTCTAACATGTATGCTCTAGTACATTTGGGCCTTTTTTTTTTTTTTTTTTTTTTTGGTTTTTTGAGACAGGGTTTCTCTGTGTATCCCTGGCTGTCCTAGAACTCACTCTGTAGACCAGGCTGGCCTTGAACTCAGAAATCCGCCTGCCTTTGCCTCCCAAGTGCTGGGAT	272	TGTAAGGCACATCTCGGATCTAAGATAAGCCATTGCAGTGTAGTCTTGGCTGGCCTAGAACTCATTATGCAGAGACTATGACAGGGCTTGTTTAGGGAGAAATGACTTACTGACATCAAGTCTCTAACATGTATGCTCTAATCCGACGAGAATCTTGCTTCCCTATAGTGAGTCGTATTA
chr12_37389799_37389815_16xT	TAATGTAAGAACTAGGCCATTTGTTATAAAGTGCTAAAAATAAATTTTATAAAAAACAAAGACAAATTTCCTTATTAGTGGTAAAGAGAGCCTGTGATACTTTTTTTTTTTTTTTTTGTTTCCCCATCTACTCAGGATGCTCATTGTGTAGAGAATTCTAGTCTATTTGGCTGTATTTTCCTGACTAGCTTCTACTGTGTTGGTCTCCTGGTCACTTCCTCCTGTTACACCCCCAT	236	TGTAAGGCACATCTCGGATCTAATGTAAGAACTAGGCCATTTGTTATAAAGTGCTAAAAATAAATTTTATAAAAAACAAAGACAAATTTCCTTATTAGTGGTAAAGAGAGCCTGTGATACTTTTTTTTTTTTTTTTTGTTATCCGACGAGAATCTTGCTTCCCTATAGTGAGTCGTATTA,TGTAAGGCACATCTCGGATCTTTTTTTGTTTCCCCATCTACTCAGGATGCTCATTGTGTAGAGAATTCTAGTCTATTTGGCTGTATTTTCCTGACTAGCTTCTACTGTGTTGGTCTCCTGGTCACTTCCTCCTGTTACACATCCGACGAGAATCTTGCTTCCCTATAGTGAGTCGTATTA
chr4_133610000_133610011_11xA	TAATCCCAGCACTTGGGAGGCAGAGGCAGGTGGATTTCTGAGTTCGAGGCCAGCCTGGTCTACAAAGTGAGTTTCAGGATAGCCAGGACTACACAGAGAAACCCTGAAAAACTGAAAAAAAAAAAAGGAAAAACTGTGTGTTCAAATTTTGGCCTCTACCATTTGCATGGCGCCAAGGAGGTCATTATACTTCTCACGGCTCAGTCTTCTTACCTGTAAAATGGGACTAAATGGGCGGCTGTT	243	TGTAAGGCACATCTCGGATCAAAAAAGGAAAAACTGTGTGTTCAAATTTTGGCCTCTACCATTTGCATGGCGCCAAGGAGGTCATTATACTTCTCACGGCTCAGTCTTCTTACCTGTAAAATGGGACTAAATGGGCGGCTATCCGACGAGAATCTTGCTTCCCTATAGTGAGTCGTATTA
chr15_57091611_57091627_16xT	TAAGGTTACTCTTGAAAGGTATGCTATGCCTTTGATTTAGTTGGTTATTCTCCTGGTTGTTTCTTTTTTGCTGTTGTTCATTTTTGACTTAGGCATGCTTGATTCCTTCCTAGTTCTTATTTGCTTCTGTAGTCCTCTGGAGAAACTGCTTTTTGTTTTTATTTCTTTTTTTTTTTTTTTTTGGACTTTGATAGCTTTACTAAAGCATACCATGAAAACATTATTTTTCTTTTTGTTCAGAT	242	TGTAAGGCACATCTCGGATCTAAGGTTACTCTTGAAAGGTATGCTATGCCTTTGATTTAGTTGGTTATTCTCCTGGTTGTTTCTTTTTTGCTGTTGTTCATTTTTGACTTAGGCATGCTTGATTCCTTCCTAGTTCTTATATCCGACGAGAATCTTGCTTCCCTATAGTGAGTCGTATTA,TGTAAGGCACATCTCGGATCTTGCTTCTGTAGTCCTCTGGAGAAACTGCTTTTTGTTTTTATTTCTTTTTTTTTTTTTTTTTGGACTTTGATAGCTTTACTAAAGCATACCATGAAAACATTATTTTTCTTTTTGTTCAGATCCGACGAGAATCTTGCTTCCCTATAGTGAGTCGTATTA
chr4_63671998_63672010_12xA	TAAGATGCGGCCCACTCTTACAGCTCTAGGCTTTCGCCTCCTCTCAGTCATTTGTGTTGCTACAGCAGAATTCCATGGTCTAAGTAGTTTGTAAGTGTGTTGGTCATTGTCATGGGTGTTGGGAAGCCCAAGACCAAGGAAACAGCAGATTTGATCCCTGGTAAGGGTTCACTCCCTCCTTCAAAGATGCAATCATGCTGCATCCTCAAAAAAAAAAAAATCAGCCTTATCAGTTATAGAAGGGAATCCTCTCTAAGGGTACTGATCCTATCCACAAGGGTAGAGATTTGGGTGGCCTCTTCATAGTAATGTGTT	315	TGTAAGGCACATCTCGGATCTAAGATGCGGCCCACTCTTACAGCTCTAGGCTTTCGCCTCCTCTCAGTCATTTGTGTTGCTACAGCAGAATTCCATGGTCTAAGTAGTTTGTAAGTGTGTTGGTCATTGTCATGGGTGTTATCCGACGAGAATCTTGCTTCCCTATAGTGAGTCGTATTA,TGTAAGGCACATCTCGGATCGGGAAGCCCAAGACCAAGGAAACAGCAGATTTGATCCCTGGTAAGGGTTCACTCCCTCCTTCAAAGATGCAATCATGCTGCATCCTCAAAAAAAAAAAAATCAGCCTTATCAGTTATAGAATCCGACGAGAATCTTGCTTCCCTATAGTGAGTCGTATTA,TGTAAGGCACATCTCGGATCAATCATGCTGCATCCTCAAAAAAAAAAAAATCAGCCTTATCAGTTATAGAAGGGAATCCTCTCTAAGGGTACTGATCCTATCCACAAGGGTAGAGATTTGGGTGGCCTCTTCATAGTAATATCCGACGAGAATCTTGCTTCCCTATAGTGAGTCGTATTA
chr5_122952915_122952940_25xA	TAATCCCAGCACTCGGGAGGCAGAGGCAGGTGGATTTCTGAGTTCGAGGCCAGCCTGGTCTACAAAGTGAGCTCCAGGACAGCCAGAGCTATAAAGAGAAACCCTGTCTGGAAAAAAAAAAAAAAAAAAAAAAAAAAGTTCAAGGCAAATTATGGTAATACACCCCTATACTTCCACTACTCATAAGGCTGAGACAGAAAGACGGAAAGACGGAAAGTTCAAGGGCGGCCTAGACTTCATAT	242	TGTAAGGCACATCTCGGATCAAAAAAAAAAAAAAAAAGTTCAAGGCAAATTATGGTAATACACCCCTATACTTCCACTACTCATAAGGCTGAGACAGAAAGACGGAAAGACGGAAAGTTCAAGGGCGGCCTAGACTTCATATCCGACGAGAATCTTGCTTCCCTATAGTGAGTCGTATTA
chr5_53543675_53543687_12xT	TAAAACATATAGCCAAAGATAATGTTTTTTTTTTTTTATGTGTTCTGGTTAGTGTGTGTGTGTGTGTGTGTGTGTGTAAGTTGACACAAACTAGAACTATCCAGGAAGAGGAACTTCAAGTGAGAAAAATACCTTTATCCAGATTGCTTATAGGTAAGACTATGGGATGTTTCATTGAT	179	TGTAAGGCACATCTCGGATCAGTGTGTGTGTGTGTGTGTGTGTGTGTAAGTTGACACAAACTAGAACTATCCAGGAAGAGGAACTTCAAGTGAGAAAAATACCTTTATCCAGATTGCTTATAGGTAAGACTATGGGATGTATCCGACGAGAATCTTGCTTCCCTATAGTGAGTCGTATTA,TGTAAGGCACATCTCGGATCTAAAACATATAGCCAAAGATAATGTTTTTTTTTTTTTATGTGTTCTGGTTAGTGTGTGTGTGTGTGTGTGTGTGTGTAAGTTGACACAAACTAGAACTATCCAGGAAGAGGAACTTCAAGATCCGACGAGAATCTTGCTTCCCTATAGTGAGTCGTATTA
chr5_34740775_34740787_12xC	TAATGGAAAAGTGAAATTATAGGTGATACTCTGGGATATTAGTTGACCTACCCCCCCCCCCCCAACAACCAAAAAAACCAAACTAAACAAACAAAAACCAGTTTCTCTTGTAGCCCTGGCTATCTTGGAACTTGCTCTGTAGACCAGACTGGCCTCAAACTTAGTGCTGCACCTGCTTGCCAAAAGATTGCCAGGAT	197	TGTAAGGCACATCTCGGATCAGGTGATACTCTGGGATATTAGTTGACCTACCCCCCCCCCCCCAACAACCAAAAAAACCAAACTAAACAAACAAAAACCAGTTTCTCTTGTAGCCCTGGCTATCTTGGAACTTGCTCTGTATCCGACGAGAATCTTGCTTCCCTATAGTGAGTCGTATTA
chr4_81951085_81951110_25xT	TAAGGGACCCCGTGAGTCTCAGGTGAGACCACACTTTAGAATAGTGCTGGAAATGTTCCACTGACTCTTTTGAAGCTGGATTGAATTCCTTTTTTTTTTTTTTTTTTTTTTTTTTATCACAACATGGGTTTGAGCCTATGGGCACAAGAGGCAGACGATATTGGCTTATAGT	172	TGTAAGGCACATCTCGGATCTAAGGGACCCCGTGAGTCTCAGGTGAGACCACACTTTAGAATAGTGCTGGAAATGTTCCACTGACTCTTTTGAAGCTGGATTGAATTCCTTTTTTTTTTTTTTTTTTTTTTTTTTATCACATCCGACGAGAATCTTGCTTCCCTATAGTGAGTCGTATTA,TGTAAGGCACATCTCGGATCAAATGTTCCACTGACTCTTTTGAAGCTGGATTGAATTCCTTTTTTTTTTTTTTTTTTTTTTTTTTATCACAACATGGGTTTGAGCCTATGGGCACAAGAGGCAGACGATATTGGCTTATAATCCGACGAGAATCTTGCTTCCCTATAGTGAGTCGTATTA
chr18_69734174_69734185_11xC	TAAGATAAACTGACAAATCAGAGGGGGGAAAAAGTTGATTGGCCAGCACATTATTATTTCTGCACCTGCTATTACAATCAGAAGAGCCTAGCAGGTCTGAGCAGGGTGGATGTCCCCCCCCCCCCGCCCTGTCCCGCCCCCCTTAGGCTTCCTTTGTGTGATGGTGGGGGTTGGGATAAATGTT	184	TGTAAGGCACATCTCGGATCTAAGATAAACTGACAAATCAGAGGGGGGAAAAAGTTGATTGGCCAGCACATTATTATTTCTGCACCTGCTATTACAATCAGAAGAGCCTAGCAGGTCTGAGCAGGGTGGATGTCCCCCCCATCCGACGAGAATCTTGCTTCCCTATAGTGAGTCGTATTA,TGTAAGGCACATCTCGGATCTTATTATTTCTGCACCTGCTATTACAATCAGAAGAGCCTAGCAGGTCTGAGCAGGGTGGATGTCCCCCCCCCCCCGCCCTGTCCCGCCCCCCTTAGGCTTCCTTTGTGTGATGGTGGGGGATCCGACGAGAATCTTGCTTCCCTATAGTGAGTCGTATTA
chr1_168320559_168320570_11xT	TAACATGCCACACTCTCTCTTGGCAATTCAACTGCTTATCCAACACGGGGGTCGGGGGTGGGGGCTTGCATACTGTCCCTCATATCCACAAGAGGATGATGTTACTGGGTCCAGTCTTGTGAGGGTCTTGCATGAGTAATTGGATCTACTCTTTTTTTTTTTTGATTTTTTTCTTGCTATATGAGTTTTT	190	TGTAAGGCACATCTCGGATCACTGCTTATCCAACACGGGGGTCGGGGGTGGGGGCTTGCATACTGTCCCTCATATCCACAAGAGGATGATGTTACTGGGTCCAGTCTTGTGAGGGTCTTGCATGAGTAATTGGATCTACTATCCGACGAGAATCTTGCTTCCCTATAGTGAGTCGTATTA,TGTAAGGCACATCTCGGATCTACTGTCCCTCATATCCACAAGAGGATGATGTTACTGGGTCCAGTCTTGTGAGGGTCTTGCATGAGTAATTGGATCTACTCTTTTTTTTTTTTGATTTTTTTCTTGCTATATGAGTTTTTATCCGACGAGAATCTTGCTTCCCTATAGTGAGTCGTATTA
chr2_14712650_14712663_13xT	TAAGAGTGACAGGGCTTTTTTTTTTTTTTGTATGTAAAGATTCTATTTTTGGAATATACCAAACTAAATACGCAAAATCTCTATATGCCCACAGGAACGTAGACACTTGACATTCCTGGTAAAATATT	128	TGTAAGGCACATCTCGGATCTAAGAGTGACAGGGCTTTTTTTTTTTTTTGTATGTAAAGATTCTATTTTTGGAATATACCAAACTAAATACGCAAAATCTCTATATGCCCACAGGAACGTAGACACTTGACATTCCTGGTATCCGACGAGAATCTTGCTTCCCTATAGTGAGTCGTATTA
chr19_30079393_30079408_15xT	TAATTTGTTTTCGTGTGTTTAGCATATGTGTATGTGTGGGTGTTTGTATACTGGGAGCCTTTGGGGGGTTTGCTCTCATTCCACCATGTGGGTCCTACAGCTAGAACTCCAGCCGCCAAGCTTGGCTGCACTTACCATTGAGCAATATTGCCAGTCTCAACTTTTTTTTTTTTTTTTGGTTTTTCGAGACAGGGTTTCTCTGTATAGCCCTGATTATTCTGGAACTCACTTTGTAGACCAGGTTGGCCTGGAACTCAGATATCCGCCTGCCTCTGCCTCCCGAGTGCTTAGAT	293	TGTAAGGCACATCTCGGATCTCGTGTGTTTAGCATATGTGTATGTGTGGGTGTTTGTATACTGGGAGCCTTTGGGGGGTTTGCTCTCATTCCACCATGTGGGTCCTACAGCTAGAACTCCAGCCGCCAAGCTTGGCTGCAATCCGACGAGAATCTTGCTTCCCTATAGTGAGTCGTATTA
chr7_85815897_85815907_10xA	TAATCCCAGAACTTGGGAGGCAGAGTCAGGCAGATTTCTGAGTTGAAGGCCATCCTGGTCTACAGAGTGAGTTCCAGGACAGCCAGAGCTACACAGAGAAAACCTGCCTTGAAAAACAAAACAAAAAGAAACAAAACACAACAACAAAGAAATAATAATTTCTAAAACTGTACAAGCACAAGCCAGAAAAAAAAAAATCCTAGCATACAGAGAGGAATTCAGCACAATAACCACACAGTTATGTACTGGTTT	252	TGTAAGGCACATCTCGGATCACAAAACACAACAACAAAGAAATAATAATTTCTAAAACTGTACAAGCACAAGCCAGAAAAAAAAAAATCCTAGCATACAGAGAGGAATTCAGCACAATAACCACACAGTTATGTACTGGTATCCGACGAGAATCTTGCTTCCCTATAGTGAGTCGTATTA
chr10_112682750_112682760_10xA	TAAAGTCAATGCAAATATGTTCTTCTCATGTTGAATCACATATTCAAAAGCATTGAAATGCTTGACTGTAATGACTATGTTGAAAAAAAAAAACTGGTAAGATTTGAGAATGGCTCCTGAGTTTATTGAGAGTGAAATCTCTGAAAATAT	150	TGTAAGGCACATCTCGGATCTCTTCTCATGTTGAATCACATATTCAAAAGCATTGAAATGCTTGACTGTAATGACTATGTTGAAAAAAAAAAACTGGTAAGATTTGAGAATGGCTCCTGAGTTTATTGAGAGTGAAATCTATCCGACGAGAATCTTGCTTCCCTATAGTGAGTCGTATTA
chr2_173069131_173069142_11xT	TAAAAAATAGTGCAAAATCGCAGCATTTATATAAATAGCTCTAAACCCCTGCTTTGTAGGTTTTTTTTTTCTTTACAAGGTAATACACACTTTCGGAGTTGGCACTCAAAAAATTGCCATTTTTTTTCTCTTCTAGTTCAGAAAACAACTTTTTTTTTTTTGAATAGGCCTCTTCTAATACAAAAATACTCCTGCTCTCCCACATACAGAGTTCTCTTATTTTATATATATATTTATATATATAATATTGCAGATCT	257	TGTAAGGCACATCTCGGATCTGCAAAATCGCAGCATTTATATAAATAGCTCTAAACCCCTGCTTTGTAGGTTTTTTTTTTCTTTACAAGGTAATACACACTTTCGGAGTTGGCACTCAAAAAATTGCCATTTTTTTTCTCATCCGACGAGAATCTTGCTTCCCTATAGTGAGTCGTATTA,TGTAAGGCACATCTCGGATCTTCTAGTTCAGAAAACAACTTTTTTTTTTTTGAATAGGCCTCTTCTAATACAAAAATACTCCTGCTCTCCCACATACAGAGTTCTCTTATTTTATATATATATTTATATATATAATATTGATCCGACGAGAATCTTGCTTCCCTATAGTGAGTCGTATTA
chrX_93915033_93915044_11xT	TAAAAATTTTAGTGTATATTTAGTGTTTTTTCTGGGTTTTTGGAGAAGTTTAGAGTATGTTAGGATTTGGATTTTCTTTCTAGGCTTTAGGGTTTTTTTTAGCGTTTTACTGGTTTTTTTTTTTTCAAGGTCTTTTTTAGTGTTCTTGTGTTTGATTTTGTTTTTGTTTTTTTT	174	TGTAAGGCACATCTCGGATCTGGAGAAGTTTAGAGTATGTTAGGATTTGGATTTTCTTTCTAGGCTTTAGGGTTTTTTTTAGCGTTTTACTGGTTTTTTTTTTTTCAAGGTCTTTTTTAGTGTTCTTGTGTTTGATTTTGATCCGACGAGAATCTTGCTTCCCTATAGTGAGTCGTATTA
chr18_23630101_23630112_11xA	TAAAGGACAGGGTATCCACTAACCCCTTCGCCATTCCTCCTAGACATCCTTGGAACTGCCTAGGACTGGGCTGTCCCAACACAGAGAGCTCACTAGTAATCTAGAGCCCCCTGGCTCAGTTTAGTTCATTCTGTCCCACAAGCTCTGTCACCACAGAGCTGTTGTGATAGAAGCTGATAGAAAGGAAACAAAGGATTTTTCCTCCCACATCTAAACTGATATCAAAGTTTGCATTAGGAAAAAAAAAAAACAAACAAAAAAAAAACGGGCTTTGAAACTAGACTTCTGTGTACCTGTGGGTGTTTTCAGCCTGTTTACCAACTAAATCAATGCATTTTCAATGTTTTGAAAGGGCTGTGGGAATATTTCTGACTGCCTTAGTAACTAGTATT	392	TGTAAGGCACATCTCGGATCTAAAGGACAGGGTATCCACTAACCCCTTCGCCATTCCTCCTAGACATCCTTGGAACTGCCTAGGACTGGGCTGTCCCAACACAGAGAGCTCACTAGTAATCTAGAGCCCCCTGGCTCAGTATCCGACGAGAATCTTGCTTCCCTATAGTGAGTCGTATTA,TGTAAGGCACATCTCGGATCTTAGTTCATTCTGTCCCACAAGCTCTGTCACCACAGAGCTGTTGTGATAGAAGCTGATAGAAAGGAAACAAAGGATTTTTCCTCCCACATCTAAACTGATATCAAAGTTTGCATTAGGAAATCCGACGAGAATCTTGCTTCCCTATAGTGAGTCGTATTA,TGTAAGGCACATCTCGGATCAAAAAAAAAACAAACAAAAAAAAAACGGGCTTTGAAACTAGACTTCTGTGTACCTGTGGGTGTTTTCAGCCTGTTTACCAACTAAATCAATGCATTTTCAATGTTTTGAAAGGGCTGTGGATCCGACGAGAATCTTGCTTCCCTATAGTGAGTCGTATTA,TGTAAGGCACATCTCGGATCTTTGAAACTAGACTTCTGTGTACCTGTGGGTGTTTTCAGCCTGTTTACCAACTAAATCAATGCATTTTCAATGTTTTGAAAGGGCTGTGGGAATATTTCTGACTGCCTTAGTAACTAGTAATCCGACGAGAATCTTGCTTCCCTATAGTGAGTCGTATTA
chr4_32930639_32930659_20xA	TAATCCCAGCACTCGGAAGGCAGAGGCAGGCAGATTTCTTAGTTCAAGGCCAGCCTGGTCTACAAAGTGAGTTCCAGGACAGCCAGGGCTATACAGAGAAACCCTGTCTTGAAAAACCAAAAAAAAAAAAAAAAAAAAACTTCTAAAAGTATGACAAACACATGCTATAAAGTAAGTTTAGCAGACTCACAATGGCAATTATACACTAGAAGGTATGGACAAGAGAAAACAAAAATATATAGCATGTCTGAATTTGAAAT	260	TGTAAGGCACATCTCGGATCTTCTAAAAGTATGACAAACACATGCTATAAAGTAAGTTTAGCAGACTCACAATGGCAATTATACACTAGAAGGTATGGACAAGAGAAAACAAAAATATATAGCATGTCTGAATTTGAAATATCCGACGAGAATCTTGCTTCCCTATAGTGAGTCGTATTA
chr3_26299481_26299496_15xA	TAAGAAATTTCATTGGGTAATAAAACCTATACTTTACTAGGTAGATTTTATAATTTGCTTGTATTTTCCTAAGACTCTTGGTGTAAAAGAACTTAGTTCATAAGGAAAAAAAAAAAAAAAACCACACAAGAAGGAAGATGGAGTTTGAAAAATT	154	TGTAAGGCACATCTCGGATCTAAGAAATTTCATTGGGTAATAAAACCTATACTTTACTAGGTAGATTTTATAATTTGCTTGTATTTTCCTAAGACTCTTGGTGTAAAAGAACTTAGTTCATAAGGAAAAAAAAAAAAAAAATCCGACGAGAATCTTGCTTCCCTATAGTGAGTCGTATTA,TGTAAGGCACATCTCGGATCACTTTACTAGGTAGATTTTATAATTTGCTTGTATTTTCCTAAGACTCTTGGTGTAAAAGAACTTAGTTCATAAGGAAAAAAAAAAAAAAAACCACACAAGAAGGAAGATGGAGTTTGAAAATCCGACGAGAATCTTGCTTCCCTATAGTGAGTCGTATTA
chr5_112562720_112562750_30xT	TAATTCACATTCCCACCCACAGTGAATAGGGTTCCTTTCTCTCTGATTCCTTTCTGACATTCGTTATAGTTTTTTTTTTTTTTTTTTTTTTTTTTTTTTTGGTGATAGACATGCCAGTGAGCTGAGGCATGTGGTCTCACAATGGTTT	148	TGTAAGGCACATCTCGGATCAGTGAATAGGGTTCCTTTCTCTCTGATTCCTTTCTGACATTCGTTATAGTTTTTTTTTTTTTTTTTTTTTTTTTTTTTTTGGTGATAGACATGCCAGTGAGCTGAGGCATGTGGTCTCACATCCGACGAGAATCTTGCTTCCCTATAGTGAGTCGTATTA
chr3_139127280_139127290_10xA	TAATCCCAGCACTTGGGAGGCAGAGGCAGGCAGATTTCTGAGTTCGAGGCCAGCCTGGTCTACAGAGTGAGTTCCAGGACAGCCAGGGCTATACAGAGAAACCCTCTCAAAAAGAAAAAAAAAAAGAAAAAAAAATCTTAGCTGGGAGTTGTGGTGCTTCCAAATCGATTAGAAGGGCCAAAGATTCTTTGTTTCTTTTGATATATGTATATATGTATACACACATATATGTATATAGATAGCATCAAGAGCATGAGTTTTCTGATGTGAATACCTCATTTCTACTTGCAGTTCT	295	TGTAAGGCACATCTCGGATCAGAAGGGCCAAAGATTCTTTGTTTCTTTTGATATATGTATATATGTATACACACATATATGTATATAGATAGCATCAAGAGCATGAGTTTTCTGATGTGAATACCTCATTTCTACTTGCAATCCGACGAGAATCTTGCTTCCCTATAGTGAGTCGTATTA
chr10_88117237_88117254_17xA	TAACTGTCATGGTAACTAAGGAACTCATTCAGTGAACACCTCCGTCTCTCTGTTGGTCAAAGATATCGCAGGTCCCATTTGGAGAGTTGGAGACATGGACTTTGCCCCTTTGTGGTTGAATGGCATGGTCACTCAGTGAAAAAAAAAAAAAAAAAACAAAAACAAAAACAAGAAAGCTCCATTGACTCCTAAGGAGCTTGTTCAAATTACATCTATTTCGTTCCTTACTTGTAAATAACTTTGGTAGCCAATTCTTTATGCTTCGT	266	TGTAAGGCACATCTCGGATCGAACTCATTCAGTGAACACCTCCGTCTCTCTGTTGGTCAAAGATATCGCAGGTCCCATTTGGAGAGTTGGAGACATGGACTTTGCCCCTTTGTGGTTGAATGGCATGGTCACTCAGTGAAATCCGACGAGAATCTTGCTTCCCTATAGTGAGTCGTATTA,TGTAAGGCACATCTCGGATCAAAAAAAAAAAAAAAACAAAAACAAAAACAAGAAAGCTCCATTGACTCCTAAGGAGCTTGTTCAAATTACATCTATTTCGTTCCTTACTTGTAAATAACTTTGGTAGCCAATTCTTTATGATCCGACGAGAATCTTGCTTCCCTATAGTGAGTCGTATTA
chr2_129768898_129768913_15xA	TAATTTTGGAAGCAGGATGGATGCTAAAAGAGGTGAGAAGAGTGAGGAGAGGCCAGATCCAAAGTGGAATAAAGGAGTGACTTCAAGACAAGGCTCCACCAAACTCAGATTCCACATTGTACCAAAAACAAAAAAAAAAAAAAAACAAACAAAAAACACCAGAGCCTGAGGAATTTTCTACTCCTAAGAAGCAACAACAAAGGGAGATTTCTGCAAAAGTAATTCACAGGGTCAGTGTTCTATCCTAAGCAGACAGCCAGACCTTACTACTTCATTCACACAGTTCTGGCCTTAGGGTCTTGAAGGATATATAGGAAAAGAATTGTGGAATCTTCCTCTATGGT	344	TGTAAGGCACATCTCGGATCAATTCACAGGGTCAGTGTTCTATCCTAAGCAGACAGCCAGACCTTACTACTTCATTCACACAGTTCTGGCCTTAGGGTCTTGAAGGATATATAGGAAAAGAATTGTGGAATCTTCCTCTAATCCGACGAGAATCTTGCTTCCCTATAGTGAGTCGTATTA,TGTAAGGCACATCTCGGATCATGCTAAAAGAGGTGAGAAGAGTGAGGAGAGGCCAGATCCAAAGTGGAATAAAGGAGTGACTTCAAGACAAGGCTCCACCAAACTCAGATTCCACATTGTACCAAAAACAAAAAAAAAAAATCCGACGAGAATCTTGCTTCCCTATAGTGAGTCGTATTA,TGTAAGGCACATCTCGGATCAAAAACAAACAAAAAACACCAGAGCCTGAGGAATTTTCTACTCCTAAGAAGCAACAACAAAGGGAGATTTCTGCAAAAGTAATTCACAGGGTCAGTGTTCTATCCTAAGCAGACAGCCAGATCCGACGAGAATCTTGCTTCCCTATAGTGAGTCGTATTA
chr3_33935252_33935271_19xA	TAATATGCCAACTGTTCCCATAAGACAAAAAAAAAAAAAAAAAAAAGGAAAAGATGACTCACTGATGCCACATGATTCCAATAGCCAAAGTGCAAAAGTGCAAACCTAAAGCAATAGCAAAGTCCTGATAAAAACAAGTATGTCTTTCGGTT	152	TGTAAGGCACATCTCGGATCAAAAAAAAAAAAAAAAGGAAAAGATGACTCACTGATGCCACATGATTCCAATAGCCAAAGTGCAAAAGTGCAAACCTAAAGCAATAGCAAAGTCCTGATAAAAACAAGTATGTCTTTCGGATCCGACGAGAATCTTGCTTCCCTATAGTGAGTCGTATTA
chr16_64511831_64511847_16xA	TAAAATTCTATTTGCTCACGAAAAATGAATGTTTATAAACTAGAGACTATCTAAGTCCACTCAGTTCTGAGTTTCTGAAAGTTTTTCAAAAAAAAAAAAAAAAAGGAGGACAATGACATGACAATGATGATGATGAAGATAACAATGATAAAGACGAAGAAGAAGAAAACAATGACAACCAAGAAGAAGAAACACAGGAAGT	202	TGTAAGGCACATCTCGGATCGTTTTTCAAAAAAAAAAAAAAAAAGGAGGACAATGACATGACAATGATGATGATGAAGATAACAATGATAAAGACGAAGAAGAAGAAAACAATGACAACCAAGAAGAAGAAACACAGGAAATCCGACGAGAATCTTGCTTCCCTATAGTGAGTCGTATTA,TGTAAGGCACATCTCGGATCTAAAATTCTATTTGCTCACGAAAAATGAATGTTTATAAACTAGAGACTATCTAAGTCCACTCAGTTCTGAGTTTCTGAAAGTTTTTCAAAAAAAAAAAAAAAAAGGAGGACAATGACATGATCCGACGAGAATCTTGCTTCCCTATAGTGAGTCGTATTA,TGTAAGGCACATCTCGGATCTAGAGACTATCTAAGTCCACTCAGTTCTGAGTTTCTGAAAGTTTTTCAAAAAAAAAAAAAAAAAGGAGGACAATGACATGACAATGATGATGATGAAGATAACAATGATAAAGACGAAGAATCCGACGAGAATCTTGCTTCCCTATAGTGAGTCGTATTA
chr16_91973699_91973711_12xA	TAAAAACCAAAACAAACAAAACTAAAAAAAAAAAAAGAAGAAGAAGAAGAAACCCAAAGTTTGTTTACCTTTCCCTGCTCAGGAATGTCTCGACAAGCTTTCCATTCATTATCAAAATATTCTTTTGCCACTAATTTCTCTTCTTGGT	148	TGTAAGGCACATCTCGGATCACTAAAAAAAAAAAAAGAAGAAGAAGAAGAAACCCAAAGTTTGTTTACCTTTCCCTGCTCAGGAATGTCTCGACAAGCTTTCCATTCATTATCAAAATATTCTTTTGCCACTAATTTCTCATCCGACGAGAATCTTGCTTCCCTATAGTGAGTCGTATTA
chr3_46251640_46251657_17xT	TAATATGAGAGTTTGTTCCTCTTTTTATTGTAAACTTGTCATGCTGTGTTTAGTTTATATCCCTCAGATGCCATGTTCTTTTGCTTGTTTGTGTGTGTTTTTTTTTTTTTTTTTTCTGAAGGAAAACAGAGAAGGAGGAGATCTAGAGGAGATTGGAGGTAGGGACCAGGAAGAGTGGAGTAAACAAAAACTGCAGTCAGGATGTAATATATGCAAAAATAATAAATAAAAATATTT	237	TGTAAGGCACATCTCGGATCTTTTTCTGAAGGAAAACAGAGAAGGAGGAGATCTAGAGGAGATTGGAGGTAGGGACCAGGAAGAGTGGAGTAAACAAAAACTGCAGTCAGGATGTAATATATGCAAAAATAATAAATAAAATCCGACGAGAATCTTGCTTCCCTATAGTGAGTCGTATTA,TGTAAGGCACATCTCGGATCTAATATGAGAGTTTGTTCCTCTTTTTATTGTAAACTTGTCATGCTGTGTTTAGTTTATATCCCTCAGATGCCATGTTCTTTTGCTTGTTTGTGTGTGTTTTTTTTTTTTTTTTTTCTGAAATCCGACGAGAATCTTGCTTCCCTATAGTGAGTCGTATTA
chr8_4139901_4139917_16xA	TAATATAGGTAGATAGGATTGCCATTTATTTCCTATTTAGATATACAGTCATTCATCCATATGAAAATATGCAGGTCACTAGTTTATTTTGAATGGACTATTTACTTTTGGTGTAACAAGGCATAAATAAAACTTTGAAAGCAAAAAAAAAAAAAAAAATGGGGCTCAGAGCTAAACAAAGAATTCTCACCTGAAGAATACCAAATGGCTGAGAAGCACCTGAAAAAATGTTCAACATCCT	241	TGTAAGGCACATCTCGGATCTAATATAGGTAGATAGGATTGCCATTTATTTCCTATTTAGATATACAGTCATTCATCCATATGAAAATATGCAGGTCACTAGTTTATTTTGAATGGACTATTTACTTTTGGTGTAACAAGATCCGACGAGAATCTTGCTTCCCTATAGTGAGTCGTATTA
chr14_76966978_76966991_13xA	TAAACTAAAAAAAAAAAAAATGCAAATATCGATGTAGTGATGCTAATAGGAGTGTGGTTGTGTTCCTATCCTCAGTTTAGCATCTTACAAACAACACACCCTCAAAACGTGTTTGTTCATCAATAGGATAAATATCT	137	TGTAAGGCACATCTCGGATCAAAAAAAAAATGCAAATATCGATGTAGTGATGCTAATAGGAGTGTGGTTGTGTTCCTATCCTCAGTTTAGCATCTTACAAACAACACACCCTCAAAACGTGTTTGTTCATCAATAGGATAATCCGACGAGAATCTTGCTTCCCTATAGTGAGTCGTATTA
chr13_115092829_115092840_11xT	TAACTGTGGACCTACTATGAGTTGACTCCTGGCTTTCCACACAGCCTCTACTGCAATGCAGTCCTACTCCATCACAGATCATGTTTTTTTTTTTTCCTTTTGGTACAAACTTGCTTTCCTAAAATTGAGCCTGTACCTTGGTTTAT	146	TGTAAGGCACATCTCGGATCTAACTGTGGACCTACTATGAGTTGACTCCTGGCTTTCCACACAGCCTCTACTGCAATGCAGTCCTACTCCATCACAGATCATGTTTTTTTTTTTTCCTTTTGGTACAAACTTGCTTTCCTATCCGACGAGAATCTTGCTTCCCTATAGTGAGTCGTATTA
chr15_90006875_90006886_11xT	TAAGTTCATCCTTAGCAACCTGGAGGTCAGGTGGGGGCAGGGGGACATAAAATTGGCTCAATTTTTTTTTTTTGTAACAGGTGAGGAATTCAAATATCACTTACCACAAAATGGATGAAATTGGAAGACATTATGTT	137	TGTAAGGCACATCTCGGATCTAAGTTCATCCTTAGCAACCTGGAGGTCAGGTGGGGGCAGGGGGACATAAAATTGGCTCAATTTTTTTTTTTTGTAACAGGTGAGGAATTCAAATATCACTTACCACAAAATGGATGAAAATCCGACGAGAATCTTGCTTCCCTATAGTGAGTCGTATTA
chr6_94772044_94772054_10xC	TAACCTTCGCAATAGGGAGGCACAGGCAGGCAGATCTCTGTGAGCTCAAGGCCTACTTTGTACACACAGTGAGTTTCAGGCTAGGGCTACATGGTAAGAGTCTGTCTTGACAACAAACAAACAAACAAACAAACAAAAACCAAAACCCTCCACAACACCCCCCCCCCCAAAAAAAAACCTCCTCCAAATACAGTCTCCTGAGAGCAGGGGTGTTTGGCTAGGCAAAGCTGAAGATCCCACACCAAGTGTCTGGAGTTCATGATGAAGGCTCTTTTCTTACTCAGTTTCATCACTACAAACAACAAGGCAACCCTTACTCAGTTCTGCCTGCCAGAGAAGCCCTGGGCAGAGCTAAAGACCTGCTGATAGAGGAGAGAGCCATGCTCTGGGGCTTAGTAAGGGGT	404	TGTAAGGCACATCTCGGATCCACAACACCCCCCCCCCCAAAAAAAAACCTCCTCCAAATACAGTCTCCTGAGAGCAGGGGTGTTTGGCTAGGCAAAGCTGAAGATCCCACACCAAGTGTCTGGAGTTCATGATGAAGGCTATCCGACGAGAATCTTGCTTCCCTATAGTGAGTCGTATTA,TGTAAGGCACATCTCGGATCCTTTTCTTACTCAGTTTCATCACTACAAACAACAAGGCAACCCTTACTCAGTTCTGCCTGCCAGAGAAGCCCTGGGCAGAGCTAAAGACCTGCTGATAGAGGAGAGAGCCATGCTCTGGGATCCGACGAGAATCTTGCTTCCCTATAGTGAGTCGTATTA
chr17_53003925_53003939_14xT	TAACTAACAATTTTGACTTTTTTTTTTTTTTTGGCTATACTGAGCTTGGCCTAGTCTTAGGCCTTCATGTGATAGAAACATCAAATTCTTGTTTTCTGAGGCATAGTTTGAAAACTGGTGAAGGGCTTTATACTGGGAACACAGATTTTACTGAACAATGCCAGCAATGTTCATAGGACGGCTT	184	TGTAAGGCACATCTCGGATCTAACTAACAATTTTGACTTTTTTTTTTTTTTTGGCTATACTGAGCTTGGCCTAGTCTTAGGCCTTCATGTGATAGAAACATCAAATTCTTGTTTTCTGAGGCATAGTTTGAAAACTGGTGATCCGACGAGAATCTTGCTTCCCTATAGTGAGTCGTATTA,TGTAAGGCACATCTCGGATCCTAGTCTTAGGCCTTCATGTGATAGAAACATCAAATTCTTGTTTTCTGAGGCATAGTTTGAAAACTGGTGAAGGGCTTTATACTGGGAACACAGATTTTACTGAACAATGCCAGCAATGTATCCGACGAGAATCTTGCTTCCCTATAGTGAGTCGTATTA
chr14_36934077_36934093_16xA	TAAAAACAGAAGATGAAAAACAAAATAAAGACAAAAGATAAAACAAAAAACAAAATACAAAAAAAAAAAAAAAAACCAAAAAAACAAAAAAACCCTCCTGGATTTGGAACCTGTGGCTTTGCACACCAGAGGCAAGTTCTCTCACTGTGTTACGTGCTCTGCTGTGCAAGAGGGAACTCTT	181	TGTAAGGCACATCTCGGATCAAAAAAAAAAAAAAACCAAAAAAACAAAAAAACCCTCCTGGATTTGGAACCTGTGGCTTTGCACACCAGAGGCAAGTTCTCTCACTGTGTTACGTGCTCTGCTGTGCAAGAGGGAACTCTATCCGACGAGAATCTTGCTTCCCTATAGTGAGTCGTATTA
chr17_10726082_10726093_11xT	TAATTCGAAATGGAATATTTTACAGTGACAGGCTTGGAGATGTATCCCCTACTAGCACAGATGGCAGAAAAATGCCTAGCGATTCCTTTTTTTTTTTTCAGATTTCATGTCGTGCTGTGGGAAGATATGGCTGAAATAAATACATTTTATTTTGCTTTGTGACATTTTTCCATATGATT	179	TGTAAGGCACATCTCGGATCTACAGTGACAGGCTTGGAGATGTATCCCCTACTAGCACAGATGGCAGAAAAATGCCTAGCGATTCCTTTTTTTTTTTTCAGATTTCATGTCGTGCTGTGGGAAGATATGGCTGAAATAAAATCCGACGAGAATCTTGCTTCCCTATAGTGAGTCGTATTA,TGTAAGGCACATCTCGGATCACTAGCACAGATGGCAGAAAAATGCCTAGCGATTCCTTTTTTTTTTTTCAGATTTCATGTCGTGCTGTGGGAAGATATGGCTGAAATAAATACATTTTATTTTGCTTTGTGACATTTTTCATCCGACGAGAATCTTGCTTCCCTATAGTGAGTCGTATTA
chrX_163755147_163755158_11xA	TAATAATACATTACATTGTTCTTGCTCTTTATAAGTCAAAGATTTACAGAAAATAAACTTATCAAATACCTAGCCAGCAAAGATCACAAAGTATTATAACAACAACAACAACAAAACAACAACCAAAAACCTACCCCAAAAAAAAAAAATCAACCAAGCAAAACCTAGCT	170	TGTAAGGCACATCTCGGATCCTTGCTCTTTATAAGTCAAAGATTTACAGAAAATAAACTTATCAAATACCTAGCCAGCAAAGATCACAAAGTATTATAACAACAACAACAACAAAACAACAACCAAAAACCTACCCCAAAATCCGACGAGAATCTTGCTTCCCTATAGTGAGTCGTATTA
chr18_31961907_31961923_16xA	TAATCCCTGTACTCAGGAAGCAAAAGTAAGTAGATCTTTTTGAGTTCCAAACTGGCCTGGCCTATGTAAGGAGTTGTGGGCTAGCAAGGGCTATACAGTGAGATCTTGTCTAAAAAAAAAAAAAAAAAGGAAAAATCATAATAGACACGAATCCTATTTTCTCCTTTT	168	TGTAAGGCACATCTCGGATCTGAGTTCCAAACTGGCCTGGCCTATGTAAGGAGTTGTGGGCTAGCAAGGGCTATACAGTGAGATCTTGTCTAAAAAAAAAAAAAAAAAGGAAAAATCATAATAGACACGAATCCTATTTTATCCGACGAGAATCTTGCTTCCCTATAGTGAGTCGTATTA,TGTAAGGCACATCTCGGATCTAATCCCTGTACTCAGGAAGCAAAAGTAAGTAGATCTTTTTGAGTTCCAAACTGGCCTGGCCTATGTAAGGAGTTGTGGGCTAGCAAGGGCTATACAGTGAGATCTTGTCTAAAAAAAAAATCCGACGAGAATCTTGCTTCCCTATAGTGAGTCGTATTA
chr11_39342960_39342972_12xA	TAAAATGTTGCAAAGGTCTCATATGCACGCAGTAGCCTAGCACTTTGGAGAAAAGAAAAAAAAAAAAACTCAAAGGAGATTACACTTTTCACCTATTGGTTGGAGTTTCAAACATTTGAAAATACAGTGTTAGAAAGTATATAAAAATTCATGTGCTTCCATATACATGGTGGCAGGTGTAAAGAGGGGCAACCGAAGGACAT	203	TGTAAGGCACATCTCGGATCTAAAATGTTGCAAAGGTCTCATATGCACGCAGTAGCCTAGCACTTTGGAGAAAAGAAAAAAAAAAAAACTCAAAGGAGATTACACTTTTCACCTATTGGTTGGAGTTTCAAACATTTGAAATCCGACGAGAATCTTGCTTCCCTATAGTGAGTCGTATTA,TGTAAGGCACATCTCGGATCTACACTTTTCACCTATTGGTTGGAGTTTCAAACATTTGAAAATACAGTGTTAGAAAGTATATAAAAATTCATGTGCTTCCATATACATGGTGGCAGGTGTAAAGAGGGGCAACCGAAGGAATCCGACGAGAATCTTGCTTCCCTATAGTGAGTCGTATTA
chr3_34629217_34629228_11xC	TAATGGCCAGCCTTTGGGTGGTAGAGGCAGGTGGATCTGTGAGCTCCCAGCTAGCCCCAGCCTGCATAGCAAACTCTAGGCCATTCAGGGCTACACAGGGAGACATTATCTCAGAGAATCAAGAGGTGGGGGTGGGGGGACAGACTAACTGAAGAAAGAAGCTTATGATTCGGAAAGGATTAGAAATTCCAAAGAGCCCCAAGCTTTCCCCTTCTGCTCCCTACCTTGAGCTGTCCTTCCCCCCCCCCCCACCTCCTCTGGCTCCCCAAAAACTCCCACT	280	TGTAAGGCACATCTCGGATCCCTTTGGGTGGTAGAGGCAGGTGGATCTGTGAGCTCCCAGCTAGCCCCAGCCTGCATAGCAAACTCTAGGCCATTCAGGGCTACACAGGGAGACATTATCTCAGAGAATCAAGAGGTGGGATCCGACGAGAATCTTGCTTCCCTATAGTGAGTCGTATTA,TGTAAGGCACATCTCGGATCGGTGGGGGGACAGACTAACTGAAGAAAGAAGCTTATGATTCGGAAAGGATTAGAAATTCCAAAGAGCCCCAAGCTTTCCCCTTCTGCTCCCTACCTTGAGCTGTCCTTCCCCCCCCCCCCATCCGACGAGAATCTTGCTTCCCTATAGTGAGTCGTATTA
chr15_83462496_83462510_14xT	TAAGGAAGGAGCCCAGTGCTTCAAGCATTCTAGGTAAACACCCATCACTAAGCCATGCTCCAGTGCAGGGCTCTAACCTCCAGCAAATCTGCCAATTTTCTGTCCTAAGAACAGCACCCTCCCTGCCCTGGTACCAATGAGATTGGATTCCTGGAGTTGTTGGAGCCTACTGCTCTTAGGCTACCTCATGATGCTACAAATTTCTTCCCTTCCTCCTTTTTTTTTTTTTTTCCCGAGGCAGGGTTTCTCTGTGTAGCACTGGCTGTCCTGAAACTCACTTTGTAGACCAGGCTGGCCTTGAACTCAGAGATCTGCCTGCCTCTGCCTCCCAAGTGCTGGGAT	342	TGTAAGGCACATCTCGGATCGATTGGATTCCTGGAGTTGTTGGAGCCTACTGCTCTTAGGCTACCTCATGATGCTACAAATTTCTTCCCTTCCTCCTTTTTTTTTTTTTTTCCCGAGGCAGGGTTTCTCTGTGTAGCACTATCCGACGAGAATCTTGCTTCCCTATAGTGAGTCGTATTA,TGTAAGGCACATCTCGGATCTCAAGCATTCTAGGTAAACACCCATCACTAAGCCATGCTCCAGTGCAGGGCTCTAACCTCCAGCAAATCTGCCAATTTTCTGTCCTAAGAACAGCACCCTCCCTGCCCTGGTACCAATGAATCCGACGAGAATCTTGCTTCCCTATAGTGAGTCGTATTA
chr4_14852297_14852307_10xT	TAAGCATGCCTGACAGATATCCTTCATGCCAACAGTATTTTCACAATGCTTAGCTACATACAAAATTGGCAGTTTAGGTTTTTGTTTTTGTTTTTTTTGTTTTTTTTTTTGTTTTTTGTTTTTGTTTTGTTTTTGACATACTGTTTTATGATGTAGCCCAGTTTGGCCTTGAACAAAGCTAACCTTGGCCTGCCTTTCCCCCACCCCCTCCCCCACCCTGGAATTACAGTAGTATGCCACCACATTTGACTAGCACTTCAGGTTCT	266	TGTAAGGCACATCTCGGATCTAAGCATGCCTGACAGATATCCTTCATGCCAACAGTATTTTCACAATGCTTAGCTACATACAAAATTGGCAGTTTAGGTTTTTGTTTTTGTTTTTTTTGTTTTTTTTTTTGTTTTTTGTTATCCGACGAGAATCTTGCTTCCCTATAGTGAGTCGTATTA,TGTAAGGCACATCTCGGATCTTTGTTTTGTTTTTGACATACTGTTTTATGATGTAGCCCAGTTTGGCCTTGAACAAAGCTAACCTTGGCCTGCCTTTCCCCCACCCCCTCCCCCACCCTGGAATTACAGTAGTATGCCACATCCGACGAGAATCTTGCTTCCCTATAGTGAGTCGTATTA
chr8_104858588_104858599_11xT	TAAGGGTCTACAGGCTTGGAAATCCAAGGGCACAGTGCCAGCACCTGATTGCCATCTAATGAGGTTTTGCTTGCTGCAACATGGGAAGACCTAATGAGCTTGGCAGTGTAGGTCTTTCTTCATCTTCTTATAAAGCCACTAAGCCACCATGGGGGCCCATCCTCATGACCTAATCCTTTTTTTTTTTTCCATTTTTTATTAGGTATT	207	TGTAAGGCACATCTCGGATCTAAGGGTCTACAGGCTTGGAAATCCAAGGGCACAGTGCCAGCACCTGATTGCCATCTAATGAGGTTTTGCTTGCTGCAACATGGGAAGACCTAATGAGCTTGGCAGTGTAGGTCTTTCTTATCCGACGAGAATCTTGCTTCCCTATAGTGAGTCGTATTA,TGTAAGGCACATCTCGGATCGCCATCTAATGAGGTTTTGCTTGCTGCAACATGGGAAGACCTAATGAGCTTGGCAGTGTAGGTCTTTCTTCATCTTCTTATAAAGCCACTAAGCCACCATGGGGGCCCATCCTCATGACCATCCGACGAGAATCTTGCTTCCCTATAGTGAGTCGTATTA,TGTAAGGCACATCTCGGATCATGGGAAGACCTAATGAGCTTGGCAGTGTAGGTCTTTCTTCATCTTCTTATAAAGCCACTAAGCCACCATGGGGGCCCATCCTCATGACCTAATCCTTTTTTTTTTTTCCATTTTTTATTATCCGACGAGAATCTTGCTTCCCTATAGTGAGTCGTATTA
chr9_23636677_23636687_10xA	TAAAAAATAACTTGAGCACAGATTCCCTTCTATATCCACTACTCATGCTCTTTTTGTTCCTCATTTACTTGGGTCTGTGTACTCTCAAAGAGAACATGCTCAGCCTCTGCATTCATACCTGAATAAAACTCAAAATCACATGGGCTGTCTTAGTTATTTTCCTATTGTTGAAAAAGGACACTATGACCGAGGCAACTTTCAGGAAAAAAAAAAAGCATTTATTGGGACTTAGAGTTTCTGAGGGCGAGTTCATGATAGATATTATGAGGAGTATGGCAGCAAGCAGCCAGGTATGATTCTAAAGAT	306	TGTAAGGCACATCTCGGATCTAAAAAATAACTTGAGCACAGATTCCCTTCTATATCCACTACTCATGCTCTTTTTGTTCCTCATTTACTTGGGTCTGTGTACTCTCAAAGAGAACATGCTCAGCCTCTGCATTCATACCTATCCGACGAGAATCTTGCTTCCCTATAGTGAGTCGTATTA,TGTAAGGCACATCTCGGATCTCATTTACTTGGGTCTGTGTACTCTCAAAGAGAACATGCTCAGCCTCTGCATTCATACCTGAATAAAACTCAAAATCACATGGGCTGTCTTAGTTATTTTCCTATTGTTGAAAAAGGACAATCCGACGAGAATCTTGCTTCCCTATAGTGAGTCGTATTA,TGTAAGGCACATCTCGGATCCTATGACCGAGGCAACTTTCAGGAAAAAAAAAAAGCATTTATTGGGACTTAGAGTTTCTGAGGGCGAGTTCATGATAGATATTATGAGGAGTATGGCAGCAAGCAGCCAGGTATGATTCTATCCGACGAGAATCTTGCTTCCCTATAGTGAGTCGTATTA
chrX_42139467_42139479_12xT	TAATCAGTTCTTCATAGTAGATTCATGTAGAAGACACCAGGCCAAGACATTATTTACAAATAATTGATTACTTTATGGATCAGCATGAAGCTTTTTTTTTTTTTGAAATGATGTATTCTGTAGTAGGGGAGGGAAAGGAGATTTGCTTCAATGTGATTTACTTCAAGTAAATAAATGCCAGAAGTTGTAGAGTTGCTCAAAGTTTAGTCTGTCTCTTCTTTCATTCTTCAAATTTAGTCAAGGAAATATGCCTAATGAT	259	TGTAAGGCACATCTCGGATCTTCATAGTAGATTCATGTAGAAGACACCAGGCCAAGACATTATTTACAAATAATTGATTACTTTATGGATCAGCATGAAGCTTTTTTTTTTTTTGAAATGATGTATTCTGTAGTAGGGGAATCCGACGAGAATCTTGCTTCCCTATAGTGAGTCGTATTA,TGTAAGGCACATCTCGGATCGGGAAAGGAGATTTGCTTCAATGTGATTTACTTCAAGTAAATAAATGCCAGAAGTTGTAGAGTTGCTCAAAGTTTAGTCTGTCTCTTCTTTCATTCTTCAAATTTAGTCAAGGAAATATGATCCGACGAGAATCTTGCTTCCCTATAGTGAGTCGTATTA
chr18_28222507_28222518_11xA	TAATAGAATACATCATGTCATCTGTATAACAATCTGGAATTTGGTTCAATCATAAAGAAAAAAAAAAAACAGTGTTCTCAAGGGACAATCCTCACTACCAAGGGACAATATGAAGGAACCTGACTGTGATGCCTTATTATGTCCTGAAATGT	152	TGTAAGGCACATCTCGGATCCATCATGTCATCTGTATAACAATCTGGAATTTGGTTCAATCATAAAGAAAAAAAAAAAACAGTGTTCTCAAGGGACAATCCTCACTACCAAGGGACAATATGAAGGAACCTGACTGTGATATCCGACGAGAATCTTGCTTCCCTATAGTGAGTCGTATTA
chr6_106892297_106892308_11xA	TAAGCAGAAACTGTGGCTTGATTCTATGTCACAATATAAAATCATAAATACAAAAACATATCCATGGAAAGTCACGCCATTGTGCTGATTGGATGTTTGCCTTATCTTCTGCTTGCTGCTCAGTCATGTTGTTTGTTACCAGCTCGCATTCACCAGCAGATGAGCAACAGCAGGTGCAAAAAAAAAAAAGCTGAAAATTTTTGGCAAAGAAGAGCT	216	TGTAAGGCACATCTCGGATCTAAGCAGAAACTGTGGCTTGATTCTATGTCACAATATAAAATCATAAATACAAAAACATATCCATGGAAAGTCACGCCATTGTGCTGATTGGATGTTTGCCTTATCTTCTGCTTGCTGCTATCCGACGAGAATCTTGCTTCCCTATAGTGAGTCGTATTA,TGTAAGGCACATCTCGGATCTCCATGGAAAGTCACGCCATTGTGCTGATTGGATGTTTGCCTTATCTTCTGCTTGCTGCTCAGTCATGTTGTTTGTTACCAGCTCGCATTCACCAGCAGATGAGCAACAGCAGGTGCAAAATCCGACGAGAATCTTGCTTCCCTATAGTGAGTCGTATTA,TGTAAGGCACATCTCGGATCGGATGTTTGCCTTATCTTCTGCTTGCTGCTCAGTCATGTTGTTTGTTACCAGCTCGCATTCACCAGCAGATGAGCAACAGCAGGTGCAAAAAAAAAAAAGCTGAAAATTTTTGGCAAAGAATCCGACGAGAATCTTGCTTCCCTATAGTGAGTCGTATTA
chr7_11762429_11762459_30xT	TAAAAAATTAGTTACACATGAGAATGATAGCAACCACTAGAGAAGGAATGTAGAGACGTCAAGGGTTCTGAGCAAAGTGTAATAATTATAGATCCTAGAGGCAGATAAAACAGTATAGATAAGGAACTACAGATTTATGTGGAACTGAAAAGTACCAGCTACAGAGACTTTTTTTTTTTTTTTTTTTTTTTTTTTTTTTGTAAAAATGACAATCTATT	218	TGTAAGGCACATCTCGGATCGTTACACATGAGAATGATAGCAACCACTAGAGAAGGAATGTAGAGACGTCAAGGGTTCTGAGCAAAGTGTAATAATTATAGATCCTAGAGGCAGATAAAACAGTATAGATAAGGAACTACATCCGACGAGAATCTTGCTTCCCTATAGTGAGTCGTATTA,TGTAAGGCACATCTCGGATCGATCCTAGAGGCAGATAAAACAGTATAGATAAGGAACTACAGATTTATGTGGAACTGAAAAGTACCAGCTACAGAGACTTTTTTTTTTTTTTTTTTTTTTTTTTTTTTTGTAAAAATGACATCCGACGAGAATCTTGCTTCCCTATAGTGAGTCGTATTA
chr13_73498339_73498351_12xT	TAATGAAGGTTTTTTTTTTTTTCTTCTCTTTCTTGATCCCAACCAAAATAACATGTGAACCAAACTTAGGTGCCTGCTTTTCTGCTTCAGAGAAAAAAACATTTGATTTTGACTAACAAT	120	TGTAAGGCACATCTCGGATCTAATGAAGGTTTTTTTTTTTTTCTTCTCTTTCTTGATCCCAACCAAAATAACATGTGAACCAAACTTAGGTGCCTGCTTTTCTGCTTCAGAGAAAAAAACATTTGATTTTGACTAACAATATCCGACGAGAATCTTGCTTCCCTATAGTGAGTCGTATTA
chr5_61080965_61080975_10xT	TAACTTCATTAGTTCCATATGACTTTTTTTTTTTCAAATCATATAACCTGCTTGGAGTAAGGATTTCAAGATATTTTTTCTAAAGAGATGCAATTCAACTTCAATGATATGTTTCAATTACAGTATGAATGAATGTGTATAAAATATCTAAGAAAATATAAAATAGAGCAAAAT	174	TGTAAGGCACATCTCGGATCTAACTTCATTAGTTCCATATGACTTTTTTTTTTTCAAATCATATAACCTGCTTGGAGTAAGGATTTCAAGATATTTTTTCTAAAGAGATGCAATTCAACTTCAATGATATGTTTCAATTAATCCGACGAGAATCTTGCTTCCCTATAGTGAGTCGTATTA,TGTAAGGCACATCTCGGATCATATAACCTGCTTGGAGTAAGGATTTCAAGATATTTTTTCTAAAGAGATGCAATTCAACTTCAATGATATGTTTCAATTACAGTATGAATGAATGTGTATAAAATATCTAAGAAAATATAATCCGACGAGAATCTTGCTTCCCTATAGTGAGTCGTATTA
chr9_89752906_89752917_11xA	TAACTCGGCCTTCTGAGAAAAACTCAGCGAGAGAGACTTGTAGCCATGACACACAGAGGCTTAGGCATGGCACACAGGCTGTAACACAGACATCAGTGTCTCCCAGACAGAGACAGATCCCCTGGCAACCCTAACCTGTGTGACATATGCAGCATTAGTCCCAGCTACGGGTTGTGTCTAAAACATGTGATTTTTTTTTTCTGATCCCTGAAAAAAAGCAGAGAAAAAAAAAAAAGATCCTGCAACACGACCTAGCTCAGAATGCCAGGATCTCCCCAGGCTAAGGGAGGTGGCACCCCAGCCTGGTTCTGAGTGTAGGCCCCGCCTCTTGGATGCTTGGGGAAGGGGGGCAGCTGCCTATCCCTCGCCCTCTGCTTCCCCAACACCCCCGCCCCTCTAGAACATTCACAGAAGCTCATTACAAAAGCTTTTAGCAGCACTGTTT	445	TGTAAGGCACATCTCGGATCTAACTCGGCCTTCTGAGAAAAACTCAGCGAGAGAGACTTGTAGCCATGACACACAGAGGCTTAGGCATGGCACACAGGCTGTAACACAGACATCAGTGTCTCCCAGACAGAGACAGATCCATCCGACGAGAATCTTGCTTCCCTATAGTGAGTCGTATTA,TGTAAGGCACATCTCGGATCTTAGGCATGGCACACAGGCTGTAACACAGACATCAGTGTCTCCCAGACAGAGACAGATCCCCTGGCAACCCTAACCTGTGTGACATATGCAGCATTAGTCCCAGCTACGGGTTGTGTCTAATCCGACGAGAATCTTGCTTCCCTATAGTGAGTCGTATTA,TGTAAGGCACATCTCGGATCAAACATGTGATTTTTTTTTTCTGATCCCTGAAAAAAAGCAGAGAAAAAAAAAAAAGATCCTGCAACACGACCTAGCTCAGAATGCCAGGATCTCCCCAGGCTAAGGGAGGTGGCACCCCAATCCGACGAGAATCTTGCTTCCCTATAGTGAGTCGTATTA,TGTAAGGCACATCTCGGATCGCCTGGTTCTGAGTGTAGGCCCCGCCTCTTGGATGCTTGGGGAAGGGGGGCAGCTGCCTATCCCTCGCCCTCTGCTTCCCCAACACCCCCGCCCCTCTAGAACATTCACAGAAGCTCATTATCCGACGAGAATCTTGCTTCCCTATAGTGAGTCGTATTA
chr8_16672688_16672701_13xT	TAAAGCTGCACGTGCCTGCCTTCCAAGTTCCAACCTCTCCGCGACCTTGCATTGTTCTCATTGTGAGGTATTATCCAAGCTCAAAGGCACCAATATTTCTAAGCTAATTCCCAAATTGCTAAATTATTGGTGCATCGTTTGAGTTTTTTTTTTTTTTGGATAAATTAGATGATATTGATAAAGTGCTGTCATCATTTATTATCAGATACGTAGACAGCAACTTCCCTTATGGTATTTTGAGTCCCTAAGAAGGATTCAATTTTACTTTCAATAAAGACAAGAAATACTGTTATTGATCCAAACTACAAAGAAATATCTGACATTTTCCTGGTCGT	335	TGTAAGGCACATCTCGGATCCAACCTCTCCGCGACCTTGCATTGTTCTCATTGTGAGGTATTATCCAAGCTCAAAGGCACCAATATTTCTAAGCTAATTCCCAAATTGCTAAATTATTGGTGCATCGTTTGAGTTTTTTTATCCGACGAGAATCTTGCTTCCCTATAGTGAGTCGTATTA,TGTAAGGCACATCTCGGATCTTTTTTTGGATAAATTAGATGATATTGATAAAGTGCTGTCATCATTTATTATCAGATACGTAGACAGCAACTTCCCTTATGGTATTTTGAGTCCCTAAGAAGGATTCAATTTTACTTTCAATCCGACGAGAATCTTGCTTCCCTATAGTGAGTCGTATTA,TGTAAGGCACATCTCGGATCTAGACAGCAACTTCCCTTATGGTATTTTGAGTCCCTAAGAAGGATTCAATTTTACTTTCAATAAAGACAAGAAATACTGTTATTGATCCAAACTACAAAGAAATATCTGACATTTTCCTGATCCGACGAGAATCTTGCTTCCCTATAGTGAGTCGTATTA
chr2_115953708_115953718_10xA	TAAGACAGTGTGTGGATTATTTCAGTCTTTCTGGTGGTACCTACTTCCACTTCTCTATGTCTACTTCAGTTCTAACTCAGTGACATGACATTTCCCTGTCTGTATGAGTTTATGGTTAGCCACAACATTGGCAGTACTTACTAAAATTTTTATACAGTTCATTGAAAGGAGAGAAAAATCTAAAAAAAAAAACAAAACAAAACGATGGAAAGAAACTTCTTGTCATACATATAAGACACCTAGACAAACATAGGAGCTAAATATCCTGAAATTGGGCAAATACATTATTCT	291	TGTAAGGCACATCTCGGATCTAAGACAGTGTGTGGATTATTTCAGTCTTTCTGGTGGTACCTACTTCCACTTCTCTATGTCTACTTCAGTTCTAACTCAGTGACATGACATTTCCCTGTCTGTATGAGTTTATGGTTAGCATCCGACGAGAATCTTGCTTCCCTATAGTGAGTCGTATTA,TGTAAGGCACATCTCGGATCTTCTCTATGTCTACTTCAGTTCTAACTCAGTGACATGACATTTCCCTGTCTGTATGAGTTTATGGTTAGCCACAACATTGGCAGTACTTACTAAAATTTTTATACAGTTCATTGAAAGGAATCCGACGAGAATCTTGCTTCCCTATAGTGAGTCGTATTA,TGTAAGGCACATCTCGGATCGAGAAAAATCTAAAAAAAAAAACAAAACAAAACGATGGAAAGAAACTTCTTGTCATACATATAAGACACCTAGACAAACATAGGAGCTAAATATCCTGAAATTGGGCAAATACATTATTCATCCGACGAGAATCTTGCTTCCCTATAGTGAGTCGTATTA
chr8_71592574_71592585_11xA	TAAGCTTGTGTCACATTGGCAAAAAGGAAAAAAAAAAAAGAAAGAAAGAAAGAAAAAGAAAAAAAAGAAAAAAAATCCAAACCAAACAACTAATCTCTGCACTGCAACAACGAACCAGCACAGACCTGAATTCTTAGAATATCTAGGTGTGTTGACAGAACCCT	164	TGTAAGGCACATCTCGGATCAAAGAAAGAAAGAAAAAGAAAAAAAAGAAAAAAAATCCAAACCAAACAACTAATCTCTGCACTGCAACAACGAACCAGCACAGACCTGAATTCTTAGAATATCTAGGTGTGTTGACAGAAATCCGACGAGAATCTTGCTTCCCTATAGTGAGTCGTATTA
chr13_49726873_49726884_11xA	TAAAAGCTCTAGAAAACAAAACAATAGCCAAAAATGTAAATGAGAACAAATTACCAAGCTTAGGGATAAAAATCAATAATCAAACCCACCACCAATCAGAAATGCAGAGTTGGTTCTTTGGGGAAAAAAAAAAAATCAACAAGACTGATGAACTCTTATTCAAAT	165	TGTAAGGCACATCTCGGATCTAAAAGCTCTAGAAAACAAAACAATAGCCAAAAATGTAAATGAGAACAAATTACCAAGCTTAGGGATAAAAATCAATAATCAAACCCACCACCAATCAGAAATGCAGAGTTGGTTCTTTGATCCGACGAGAATCTTGCTTCCCTATAGTGAGTCGTATTA,TGTAAGGCACATCTCGGATCTGAGAACAAATTACCAAGCTTAGGGATAAAAATCAATAATCAAACCCACCACCAATCAGAAATGCAGAGTTGGTTCTTTGGGGAAAAAAAAAAAATCAACAAGACTGATGAACTCTTATTATCCGACGAGAATCTTGCTTCCCTATAGTGAGTCGTATTA
chr13_106878386_106878414_28xT	TAAGGAGGTATCAAAATACATATCTAGATTTTTTTTTTTTTTTTTTTTTTTTTTTTTAGTGTTTCCACAGCTTCTTCGGTCCAGACCCAGTATGTTAGTTTTTGTTTTTGTTTTTGTTTTTGTTTTTGTTGTTTTTTATCATGTGCCCTTGGACATGAGCTCCAGCCCATGCTCTAATCTTTGTTTTT	188	TGTAAGGCACATCTCGGATCGTTTCCACAGCTTCTTCGGTCCAGACCCAGTATGTTAGTTTTTGTTTTTGTTTTTGTTTTTGTTTTTGTTGTTTTTTATCATGTGCCCTTGGACATGAGCTCCAGCCCATGCTCTAATCTATCCGACGAGAATCTTGCTTCCCTATAGTGAGTCGTATTA,TGTAAGGCACATCTCGGATCTAAGGAGGTATCAAAATACATATCTAGATTTTTTTTTTTTTTTTTTTTTTTTTTTTTAGTGTTTCCACAGCTTCTTCGGTCCAGACCCAGTATGTTAGTTTTTGTTTTTGTTTTTGTTTTATCCGACGAGAATCTTGCTTCCCTATAGTGAGTCGTATTA
chr1_153812820_153812839_19xA	TAATATCCTGTTTCATAAACAAGCAAATAAATGAACAAATCCCTCAAGAACATGTGCCAGATGTGTGGTGGAACACAGCTGTAATCCTGGCACTTGGGACAAGGAGACAGCAGAACTTGAAGTTTATGGTTATCCTCAGCTATGTATAAAATGTGAAGCCAGCCTGGCCTAGATGAGACCCTGTCTCAAAAAAAAAAAAAAAAAAAAGAAT	211	TGTAAGGCACATCTCGGATCATGAACAAATCCCTCAAGAACATGTGCCAGATGTGTGGTGGAACACAGCTGTAATCCTGGCACTTGGGACAAGGAGACAGCAGAACTTGAAGTTTATGGTTATCCTCAGCTATGTATAAAATCCGACGAGAATCTTGCTTCCCTATAGTGAGTCGTATTA
chrX_63757358_63757368_10xT	TAACTATGGTCTGTTTAGTTTTTGCATGTACTCTACTTGGACTTCTTTGAATTTTTGAATATGCAAATAATTCTCCTTTGTGACATTTATAAAGACTTTGGTCATTATTTCTTCAAGTACTTTTTTTTTTTCTTCAAACACTTATCCTTTTGACATACCAT	161	TGTAAGGCACATCTCGGATCTAACTATGGTCTGTTTAGTTTTTGCATGTACTCTACTTGGACTTCTTTGAATTTTTGAATATGCAAATAATTCTCCTTTGTGACATTTATAAAGACTTTGGTCATTATTTCTTCAAGTACATCCGACGAGAATCTTGCTTCCCTATAGTGAGTCGTATTA,TGTAAGGCACATCTCGGATCACTTCTTTGAATTTTTGAATATGCAAATAATTCTCCTTTGTGACATTTATAAAGACTTTGGTCATTATTTCTTCAAGTACTTTTTTTTTTTCTTCAAACACTTATCCTTTTGACATACCAATCCGACGAGAATCTTGCTTCCCTATAGTGAGTCGTATTA
chr18_34026349_34026365_16xA	TAAGAATGTAAGTATGCCTTTTTTTTCAGAAGGAAAGCTAAAGAAACACAACAGTTGCTTGGGCTTCTATTTCTATATAACAAATTGTCACCAAAAAAAAAAAAAAAAAGTGAGACCTAAAACAGCATCCATTTATTATCTCAGAGTTCTGCAGGTCAGTGGCTCTCTTCTTTCTAGGTGTCACCAAGCTGGGCTGAAGATGTCACTGATGGCTGGTTGCCCATCCATGAAAGCCCATAAGAGAAAGAACTGGAGGCAGATAGGTCCAGGTCTTTAGAAGTTCTCCTCATCTTTGCCAGAGGTCAAAGCACTCCAAATACTGGATTT	327	TGTAAGGCACATCTCGGATCTAAGAATGTAAGTATGCCTTTTTTTTCAGAAGGAAAGCTAAAGAAACACAACAGTTGCTTGGGCTTCTATTTCTATATAACAAATTGTCACCAAAAAAAAAAAAAAAAAGTGAGACCTAAATCCGACGAGAATCTTGCTTCCCTATAGTGAGTCGTATTA,TGTAAGGCACATCTCGGATCACAGTTGCTTGGGCTTCTATTTCTATATAACAAATTGTCACCAAAAAAAAAAAAAAAAAGTGAGACCTAAAACAGCATCCATTTATTATCTCAGAGTTCTGCAGGTCAGTGGCTCTCTTCATCCGACGAGAATCTTGCTTCCCTATAGTGAGTCGTATTA,TGTAAGGCACATCTCGGATCTTTCTAGGTGTCACCAAGCTGGGCTGAAGATGTCACTGATGGCTGGTTGCCCATCCATGAAAGCCCATAAGAGAAAGAACTGGAGGCAGATAGGTCCAGGTCTTTAGAAGTTCTCCTCATATCCGACGAGAATCTTGCTTCCCTATAGTGAGTCGTATTA,TGTAAGGCACATCTCGGATCTGTCACTGATGGCTGGTTGCCCATCCATGAAAGCCCATAAGAGAAAGAACTGGAGGCAGATAGGTCCAGGTCTTTAGAAGTTCTCCTCATCTTTGCCAGAGGTCAAAGCACTCCAAATACATCCGACGAGAATCTTGCTTCCCTATAGTGAGTCGTATTA
chr2_103284588_103284598_10xA	TAAGTTTCAACAGTGCTAAAGTTACTTTTGGAAGACATGATGCAAGTATGGTTTTGCTTATAAGGACCTTAGAAAAATAAAAAAAAAAATTCTGAGTGGGCCATCTTTATCATCTCTTCATGTGTGTGTATGAGTGTGTGTGAGTGTGTGTATGTGTGTGTAGTGTGTGTATTGCATGTGTGTGTGTGTGTGGTATGTGTGTTGTATTGTATATATACCAGACCATGAGGTAATAGGAGAATACACTATTCTCGCCAAGATTTTTATCTTGTCTAATCAAGTCATGTTTCTGGCTAGAACACCTTTCTTGTAATCATTT	319	TGTAAGGCACATCTCGGATCGTTTTGCTTATAAGGACCTTAGAAAAATAAAAAAAAAAATTCTGAGTGGGCCATCTTTATCATCTCTTCATGTGTGTGTATGAGTGTGTGTGAGTGTGTGTATGTGTGTGTAGTGTGTGTATCCGACGAGAATCTTGCTTCCCTATAGTGAGTCGTATTA,TGTAAGGCACATCTCGGATCTAAGTTTCAACAGTGCTAAAGTTACTTTTGGAAGACATGATGCAAGTATGGTTTTGCTTATAAGGACCTTAGAAAAATAAAAAAAAAAATTCTGAGTGGGCCATCTTTATCATCTCTTCAATCCGACGAGAATCTTGCTTCCCTATAGTGAGTCGTATTA,TGTAAGGCACATCTCGGATCATTGCATGTGTGTGTGTGTGTGGTATGTGTGTTGTATTGTATATATACCAGACCATGAGGTAATAGGAGAATACACTATTCTCGCCAAGATTTTTATCTTGTCTAATCAAGTCATGTTTCATCCGACGAGAATCTTGCTTCCCTATAGTGAGTCGTATTA
chr1_109103822_109103833_11xA	TAAGAAGATTCAGATTTACTCATAGATTGGTTCCTAGCCCAATTGTTATCAGAATTGCTTCATCTCACTAAAGATGTTGGCAGATGCAGAGACTTGCAGAACAAGATTAGTTGGAGATCAGAGAATCTAAAAGAAGAAGGGAGGAAGAACTGCAGGAACCCAAGTGGTTGAGGATACCCATAAAGACATGGCCCACTGAATTATCTAAAAAAAAAAAATCATAGGGCCT	229	TGTAAGGCACATCTCGGATCTTCCTAGCCCAATTGTTATCAGAATTGCTTCATCTCACTAAAGATGTTGGCAGATGCAGAGACTTGCAGAACAAGATTAGTTGGAGATCAGAGAATCTAAAAGAAGAAGGGAGGAAGAACATCCGACGAGAATCTTGCTTCCCTATAGTGAGTCGTATTA,TGTAAGGCACATCTCGGATCACAAGATTAGTTGGAGATCAGAGAATCTAAAAGAAGAAGGGAGGAAGAACTGCAGGAACCCAAGTGGTTGAGGATACCCATAAAGACATGGCCCACTGAATTATCTAAAAAAAAAAAATCATCCGACGAGAATCTTGCTTCCCTATAGTGAGTCGTATTA
chr12_94245829_94245849_20xA	TAATTCCAGCACTCAGGAGGCAGAGGCAGGTGGATTTCTGAATTCGAGGCCAGCCTGGTCTACAGAGTGAGTTCCAGGACAGCCAGGGCTACACAGAGAAACCCTGTCTCAAAAAAACCAAAAAAAAAAAAAAAAAAAAAGAATTGTCATTATTATATTTTTGATACTTGAATCTAATAGATATTGGAAGCATTTGAAGATGATGATAATGAAGGTTCTTACCTTGGGACCACTAGAAATAACTGATAAACTCCATCTTTTTGGTGGAAGAAAAATGATACAGAATTCTATATAAAATT	299	TGTAAGGCACATCTCGGATCGAATTGTCATTATTATATTTTTGATACTTGAATCTAATAGATATTGGAAGCATTTGAAGATGATGATAATGAAGGTTCTTACCTTGGGACCACTAGAAATAACTGATAAACTCCATCTTTATCCGACGAGAATCTTGCTTCCCTATAGTGAGTCGTATTA,TGTAAGGCACATCTCGGATCAATCTAATAGATATTGGAAGCATTTGAAGATGATGATAATGAAGGTTCTTACCTTGGGACCACTAGAAATAACTGATAAACTCCATCTTTTTGGTGGAAGAAAAATGATACAGAATTCTAATCCGACGAGAATCTTGCTTCCCTATAGTGAGTCGTATTA
chr3_98067738_98067748_10xT	TAAAGGCATGTTCCACAACCAACGGCCAAAACATGTGAATTTTTTTCTGTTCTCCTGTAGACAGGCTCCATAAGTTGTCTTCTGAGCCAATTTCCCTATTCTTTCTCCATTTTGGACACTACAACCACCCCTCCGCATCCCACATATTCAGAACACGCTGTAGCGTGCTCTTTATTCTATCGTGCTTGTCTCCCTCTATTTTTTTTTTTCCCGAGACAGGGTTTCTCTGTATAGCTCTGGCTGTCCTGGAACTCACTCTGTAGACCAGGCTGGACTTGAACTCAGAAATCCATCTGCCTCTGCCCCCTAAATGCTGGGAT	320	TGTAAGGCACATCTCGGATCACAACCACCCCTCCGCATCCCACATATTCAGAACACGCTGTAGCGTGCTCTTTATTCTATCGTGCTTGTCTCCCTCTATTTTTTTTTTTCCCGAGACAGGGTTTCTCTGTATAGCTCTGGATCCGACGAGAATCTTGCTTCCCTATAGTGAGTCGTATTA,TGTAAGGCACATCTCGGATCTAAAGGCATGTTCCACAACCAACGGCCAAAACATGTGAATTTTTTTCTGTTCTCCTGTAGACAGGCTCCATAAGTTGTCTTCTGAGCCAATTTCCCTATTCTTTCTCCATTTTGGACACTATCCGACGAGAATCTTGCTTCCCTATAGTGAGTCGTATTA
chr6_46848799_46848811_12xA	TAAAAGAAGAAAGAATAAAAAAGAAATAACCAATAAAAAAAAGAAGTAAAGTTTTCACCCAAAAAAAAAAAAAGAAAAAAAAAGAAAAAAGACAAACAATTCTGAACATCAATTCCTATAAGTCTAGGTTTGAAAAATTGCCTAGCCTATATTGCTGTGAACCACACAACTTCAGTAGCCTTGCCTCCCCCAAGCTTCTTCCTTTTCCACCCTAGCCCACAAGGAAAAGTTATTTGGGAAGCAAGAAAATGT	252	TGTAAGGCACATCTCGGATCAAGAATAAAAAAGAAATAACCAATAAAAAAAAGAAGTAAAGTTTTCACCCAAAAAAAAAAAAAGAAAAAAAAAGAAAAAAGACAAACAATTCTGAACATCAATTCCTATAAGTCTAGGTTATCCGACGAGAATCTTGCTTCCCTATAGTGAGTCGTATTA,TGTAAGGCACATCTCGGATCTGAAAAATTGCCTAGCCTATATTGCTGTGAACCACACAACTTCAGTAGCCTTGCCTCCCCCAAGCTTCTTCCTTTTCCACCCTAGCCCACAAGGAAAAGTTATTTGGGAAGCAAGAAAATATCCGACGAGAATCTTGCTTCCCTATAGTGAGTCGTATTA
chr4_78770909_78770919_10xT	TAACACAATAGTTCTGCTAGCCAGGTCATTGCTTACCAAACTGACATTGAGTATAATTTTGGTTCTTGGCTATATTTATACTTCTCTTTGGACAATTTGCATGAGAAAACGTATATCCAAATGAATTTGCAAATTGGTTTTTTTTTTTCTAACTCTATAAGAATTGAATTGGAAGTTTTATGAGAATTGCATT	193	TGTAAGGCACATCTCGGATCTATATTTATACTTCTCTTTGGACAATTTGCATGAGAAAACGTATATCCAAATGAATTTGCAAATTGGTTTTTTTTTTTCTAACTCTATAAGAATTGAATTGGAAGTTTTATGAGAATTGCATCCGACGAGAATCTTGCTTCCCTATAGTGAGTCGTATTA,TGTAAGGCACATCTCGGATCTAACACAATAGTTCTGCTAGCCAGGTCATTGCTTACCAAACTGACATTGAGTATAATTTTGGTTCTTGGCTATATTTATACTTCTCTTTGGACAATTTGCATGAGAAAACGTATATCCAAATCCGACGAGAATCTTGCTTCCCTATAGTGAGTCGTATTA
chr14_14101622_14101632_10xC	TAAGATAGATTCTTGGGAGAAAAAAATTAGGGGGGAGGGGAGGAAGGGAATGAAAGGTCACTTGCCCCAGGCTCCATCCACCCAGCCCCCCCCCCCTCCTCTCCTAAGCACCAGCTGGCCTCCAGGAGACTCAAAGCTGGCACATTTCTGGCAACTGCTCAGCTCCTCAGGACAACACTGAGGGCT	186	TGTAAGGCACATCTCGGATCGGGGGAGGGGAGGAAGGGAATGAAAGGTCACTTGCCCCAGGCTCCATCCACCCAGCCCCCCCCCCCTCCTCTCCTAAGCACCAGCTGGCCTCCAGGAGACTCAAAGCTGGCACATTTCTGATCCGACGAGAATCTTGCTTCCCTATAGTGAGTCGTATTA,TGTAAGGCACATCTCGGATCCTTGCCCCAGGCTCCATCCACCCAGCCCCCCCCCCCTCCTCTCCTAAGCACCAGCTGGCCTCCAGGAGACTCAAAGCTGGCACATTTCTGGCAACTGCTCAGCTCCTCAGGACAACACTGATCCGACGAGAATCTTGCTTCCCTATAGTGAGTCGTATTA
chr16_94532966_94532983_17xT	TAAAGGGGTGCACCGCCACACCCACCTTTCTGAGTACATTTTGAGATCTTTTTTTCTCCATTTCTCTGAAGAATATTGGGATTTTGGTGGGATCAATTTCAGTAACAAGGCCATGTTCACAAGCAAAGTGTTTGTTGCTTGCGTTACTCAGTTTGCAGTGGTTTTTTTTTTTTTTTTTTGTCTTGATAGCTCAAGATGGCTACATTTCCTTCTTAGTTTAGATAATCTCAGATGATTTACTCCCAAATGGCTTTGAGTTCTACTAGTGAACAGAAATTGCAGTTTTTAGACCT	293	TGTAAGGCACATCTCGGATCTAAAGGGGTGCACCGCCACACCCACCTTTCTGAGTACATTTTGAGATCTTTTTTTCTCCATTTCTCTGAAGAATATTGGGATTTTGGTGGGATCAATTTCAGTAACAAGGCCATGTTCACATCCGACGAGAATCTTGCTTCCCTATAGTGAGTCGTATTA,TGTAAGGCACATCTCGGATCTTTTTCTCCATTTCTCTGAAGAATATTGGGATTTTGGTGGGATCAATTTCAGTAACAAGGCCATGTTCACAAGCAAAGTGTTTGTTGCTTGCGTTACTCAGTTTGCAGTGGTTTTTTTTTATCCGACGAGAATCTTGCTTCCCTATAGTGAGTCGTATTA,TGTAAGGCACATCTCGGATCTTTTTTTTTGTCTTGATAGCTCAAGATGGCTACATTTCCTTCTTAGTTTAGATAATCTCAGATGATTTACTCCCAAATGGCTTTGAGTTCTACTAGTGAACAGAAATTGCAGTTTTTAGAATCCGACGAGAATCTTGCTTCCCTATAGTGAGTCGTATTA
chr11_75168145_75168155_10xT	TAATCTCAGCACTTGGAAGGCAGAGACAAGAGATCTCTGTGAGTTCAAGGACAGCCTGAGCTACATAGTAAGATTCTCTAAAAAAAAACAAAATCAAACCAAACCAAACCAAATCTAAACACACACACAAACAAAAACAACAACAGCAAAACAGAGCCAGGCACTGGTGGTATAGTGGTGTAGTATGGCACATGTCTTTTGTTTTATTTTGTTTTTTGTTTTTGTTTTTGTTTTTTTTTTTGAGACAGGGTTTCTCTGTGTAGCCCTGGCTGTCCTGGAACTCGCTCTGTAGACCAGGCTGGCCTCAAACTCAGAAATCCCCCTGCCTCTGCTTCCCAAGTGCTGGGAT	349	TGTAAGGCACATCTCGGATCAAATCAAACCAAACCAAACCAAATCTAAACACACACACAAACAAAAACAACAACAGCAAAACAGAGCCAGGCACTGGTGGTATAGTGGTGTAGTATGGCACATGTCTTTTGTTTTATTTTATCCGACGAGAATCTTGCTTCCCTATAGTGAGTCGTATTA
chr10_68429200_68429211_11xT	TAAAATTATATTCAGGAGCTTCTAGAATTCTTTTTTTTTTTTACACAAAATTCATGCTTTTCCAGGCTACACAAGGAAACAGCAACATTATTCTCTCGTTATAACTGGGATTGTTACTGTGTTTATTGAATAGCTGTGTAGTTTCTGAGGGTGTGCATCTTCCCTTGCAATTGAGTGATGACCT	184	TGTAAGGCACATCTCGGATCTAAAATTATATTCAGGAGCTTCTAGAATTCTTTTTTTTTTTTACACAAAATTCATGCTTTTCCAGGCTACACAAGGAAACAGCAACATTATTCTCTCGTTATAACTGGGATTGTTACTGTATCCGACGAGAATCTTGCTTCCCTATAGTGAGTCGTATTA,TGTAAGGCACATCTCGGATCTCCAGGCTACACAAGGAAACAGCAACATTATTCTCTCGTTATAACTGGGATTGTTACTGTGTTTATTGAATAGCTGTGTAGTTTCTGAGGGTGTGCATCTTCCCTTGCAATTGAGTGATGATCCGACGAGAATCTTGCTTCCCTATAGTGAGTCGTATTA
chr10_123205626_123205637_11xA	TAAGGCCATACATGGTGGTGCATACCTTTGATCCACACACCTGGGAGGCAGAGACCGCCAGATCTCTGTGAACTTGAGGGCAGTTTGGTGTACATAATAAATGAGATCTTGTCTTCAAAAAAAAAAAATCCTAAT	135	TGTAAGGCACATCTCGGATCTAAGGCCATACATGGTGGTGCATACCTTTGATCCACACACCTGGGAGGCAGAGACCGCCAGATCTCTGTGAACTTGAGGGCAGTTTGGTGTACATAATAAATGAGATCTTGTCTTCAAAAATCCGACGAGAATCTTGCTTCCCTATAGTGAGTCGTATTA
chr17_55507144_55507155_11xT	TAAAGAGGATGTCCTTTCTCAGTGTTTTTTTTTTTTGGGGGGGGAGGGGGTGTTGTTTGTTTGTTTCTTTGTTTGTTTTTTGTATCTTTCAACATTCAGTTGGCAGTTTCTATCTAAACTTGTATCTGGGCACTCTATAGGTTTCAGGAATGACAAATGAGAATGTTTTGACTTATTTCTTTCTCATTTGTATTACACCTTCCTTTATCTTCCTGCATTAGCTAAGATTCCAAGCACTATTTT	243	TGTAAGGCACATCTCGGATCTAAAGAGGATGTCCTTTCTCAGTGTTTTTTTTTTTTGGGGGGGGAGGGGGTGTTGTTTGTTTGTTTCTTTGTTTGTTTTTTGTATCTTTCAACATTCAGTTGGCAGTTTCTATCTAAACTATCCGACGAGAATCTTGCTTCCCTATAGTGAGTCGTATTA,TGTAAGGCACATCTCGGATCTGTATCTGGGCACTCTATAGGTTTCAGGAATGACAAATGAGAATGTTTTGACTTATTTCTTTCTCATTTGTATTACACCTTCCTTTATCTTCCTGCATTAGCTAAGATTCCAAGCACTATATCCGACGAGAATCTTGCTTCCCTATAGTGAGTCGTATTA
chr15_10913903_10913913_10xG	TAAACGTTGAGTCTCGATCAGAACATTGTCTTGGGCTCCTTCTCTTGTCCCCTGACCTTTTCATTTCCAGAACTCCTTTCAGATGAACCCTGTTTGACCATAAGCCACTGGACAGCTACATTACACATTGAATGAATGTTCTCGCCCTTGATCTAAAAGGGCACAGGGGTACTTGACGCTTGCTACTTTTACAGTTGGGGGGGGGGGTCTCAGCTGTCACCACAGACAAAAGGATCTATTGCATTTACCTTCTGTGTGTTTCCCGTTAT	269	TGTAAGGCACATCTCGGATCGTCTCGATCAGAACATTGTCTTGGGCTCCTTCTCTTGTCCCCTGACCTTTTCATTTCCAGAACTCCTTTCAGATGAACCCTGTTTGACCATAAGCCACTGGACAGCTACATTACACATTGATCCGACGAGAATCTTGCTTCCCTATAGTGAGTCGTATTA,TGTAAGGCACATCTCGGATCAATGAATGTTCTCGCCCTTGATCTAAAAGGGCACAGGGGTACTTGACGCTTGCTACTTTTACAGTTGGGGGGGGGGGTCTCAGCTGTCACCACAGACAAAAGGATCTATTGCATTTACCTATCCGACGAGAATCTTGCTTCCCTATAGTGAGTCGTATTA
chrX_70569612_70569622_10xA	TAAGATTGGAATAAAAAAAAAAACCTTGTGTTGACTTTTCTAGGCTTATCAGGGGAAGCAGAGATATCTGGCAACTTGTTGCCACTGAAACAGCTACACCTTGTGAACTTACTGATATGCAGTAAAACCTGACATTGTGGAAAGATACAAACACACAGCACAT	163	TGTAAGGCACATCTCGGATCTAGGCTTATCAGGGGAAGCAGAGATATCTGGCAACTTGTTGCCACTGAAACAGCTACACCTTGTGAACTTACTGATATGCAGTAAAACCTGACATTGTGGAAAGATACAAACACACAGCAATCCGACGAGAATCTTGCTTCCCTATAGTGAGTCGTATTA,TGTAAGGCACATCTCGGATCTAAGATTGGAATAAAAAAAAAAACCTTGTGTTGACTTTTCTAGGCTTATCAGGGGAAGCAGAGATATCTGGCAACTTGTTGCCACTGAAACAGCTACACCTTGTGAACTTACTGATATGCATCCGACGAGAATCTTGCTTCCCTATAGTGAGTCGTATTA
chr13_20287091_20287104_13xA	TAAATTCATTTGTCTATTTATACATATTTATGGAGTATCAGCTCTGTAGGACTTCTTCCAAAATTACAAACACACACACACACACACACACAACTTCTAGGAAAAAAAAAAAAAAGCACATTCATCATTGGGTTCCAGAACTCTATACTGTTTCTTAGAAACACTTCT	168	TGTAAGGCACATCTCGGATCTGGAGTATCAGCTCTGTAGGACTTCTTCCAAAATTACAAACACACACACACACACACACACAACTTCTAGGAAAAAAAAAAAAAAGCACATTCATCATTGGGTTCCAGAACTCTATACTGATCCGACGAGAATCTTGCTTCCCTATAGTGAGTCGTATTA
chr3_112818090_112818100_10xA	TAATGATATTGGCAGAGATTCCAAGTCAGTCTAGTATTGACTCTATAATGTGATTATTAGTGGTCACTCTAATGCAGATCTACAATGAAAACAAGCAAACTGAGCAAGAAAAAAGGAGCATAAGCGAGTGTAAAAGTGCCATGTCCAATGATCTAGGAGAAAAAAAAAAAGCTTACAGCAAAGCCTGAATCTAAATAGAATAAAGGGAGTGGTGACCTCAGGGAAAGACCCCACCCTGCTAAGCTTCCAACTTGTGAAAAGGAAT	265	TGTAAGGCACATCTCGGATCTAATGATATTGGCAGAGATTCCAAGTCAGTCTAGTATTGACTCTATAATGTGATTATTAGTGGTCACTCTAATGCAGATCTACAATGAAAACAAGCAAACTGAGCAAGAAAAAAGGAGCAATCCGACGAGAATCTTGCTTCCCTATAGTGAGTCGTATTA,TGTAAGGCACATCTCGGATCTAAGCGAGTGTAAAAGTGCCATGTCCAATGATCTAGGAGAAAAAAAAAAAGCTTACAGCAAAGCCTGAATCTAAATAGAATAAAGGGAGTGGTGACCTCAGGGAAAGACCCCACCCTGCTATCCGACGAGAATCTTGCTTCCCTATAGTGAGTCGTATTA
chr5_14060661_14060673_12xG	TAATATCTGGAAAACACTGGGTTGTGTGTGGGGGGGGGGGGGAAGGTGGGGGGGGGTTTTTGGTTTTGGGGGTTTTTTGGTGTTTTGTTTTGTTTTGTTTTGTTTTCCCATCTACCACCTTTAGCTCTTACAATGATATTTCTGTCCTCTCTCTTTTCTGAGATCCTTGAATTTTGGGAATAGAAGTTTGATATGGAAGCCTCTATTGGAACTAAGTACTCTATACTCTGTTATTCTCTACACAATGATTATTTGTGGGCTTCTGTAT	268	TGTAAGGCACATCTCGGATCGTTGTGTGTGGGGGGGGGGGGGAAGGTGGGGGGGGGTTTTTGGTTTTGGGGGTTTTTTGGTGTTTTGTTTTGTTTTGTTTTGTTTTCCCATCTACCACCTTTAGCTCTTACAATGATATTATCCGACGAGAATCTTGCTTCCCTATAGTGAGTCGTATTA,TGTAAGGCACATCTCGGATCTCTGTCCTCTCTCTTTTCTGAGATCCTTGAATTTTGGGAATAGAAGTTTGATATGGAAGCCTCTATTGGAACTAAGTACTCTATACTCTGTTATTCTCTACACAATGATTATTTGTGGGCATCCGACGAGAATCTTGCTTCCCTATAGTGAGTCGTATTA
chr3_82053522_82053534_12xT	TAAAACTAAAAACATTTTCTCTAGTACAAGCTGGTGCAGAACCACTGTAGTTTCCTGAATCTGAAACCTGGTGGGGAACTTTCTTTCTCCTTGGGTGGCTTTGGTGGCCTGGCTTTTAGGTTTGAGGCTACTCTACTCATTTCAAAGGTAATTTTGTGGTCACAAGAATATTTTTTTTTTTTTGAGTAAGGTCTTGCCTCTATTTGGTTCACTACACTCAGCCCTATTTGCTGT	234	TGTAAGGCACATCTCGGATCCTAGTACAAGCTGGTGCAGAACCACTGTAGTTTCCTGAATCTGAAACCTGGTGGGGAACTTTCTTTCTCCTTGGGTGGCTTTGGTGGCCTGGCTTTTAGGTTTGAGGCTACTCTACTCATATCCGACGAGAATCTTGCTTCCCTATAGTGAGTCGTATTA,TGTAAGGCACATCTCGGATCGGCTTTTAGGTTTGAGGCTACTCTACTCATTTCAAAGGTAATTTTGTGGTCACAAGAATATTTTTTTTTTTTTGAGTAAGGTCTTGCCTCTATTTGGTTCACTACACTCAGCCCTATTTGATCCGACGAGAATCTTGCTTCCCTATAGTGAGTCGTATTA
chr17_52069115_52069127_12xA	TAAAACAGGGACTTTTACTTTTTTTTTGGTTGGTAATCAAACTTTGTGCCATTTTACCAAGCAAAAGAATTGCATACAAAAAAAAAAAAATACTTAGAACAAATTGGAAAAATAAAATAAAATAAAAATAAAAAT	135	TGTAAGGCACATCTCGGATCTAAAACAGGGACTTTTACTTTTTTTTTGGTTGGTAATCAAACTTTGTGCCATTTTACCAAGCAAAAGAATTGCATACAAAAAAAAAAAAATACTTAGAACAAATTGGAAAAATAAAATAAATCCGACGAGAATCTTGCTTCCCTATAGTGAGTCGTATTA
chrX_9278448_9278459_11xT	TAAGTGTTACATTTTGGGGGGCTCATGCATGCCACGGCACATGTTTGGAGGTCTGAGGGTGGCTTGTGGTTCTTGGTTCTAAGTTCCACAATGTGGGTCTCAGGGGTCAAACTGAGGTCATCAGGCTTGGCAGCAAGCACAGCCATCTCACCTGTCAAGGTCGCCCTTTTTATATTGCACTTTACTTACAGGTTTTTTTTTTTTCCTGT	209	TGTAAGGCACATCTCGGATCAAGTTCCACAATGTGGGTCTCAGGGGTCAAACTGAGGTCATCAGGCTTGGCAGCAAGCACAGCCATCTCACCTGTCAAGGTCGCCCTTTTTATATTGCACTTTACTTACAGGTTTTTTTTATCCGACGAGAATCTTGCTTCCCTATAGTGAGTCGTATTA,TGTAAGGCACATCTCGGATCTAAGTGTTACATTTTGGGGGGCTCATGCATGCCACGGCACATGTTTGGAGGTCTGAGGGTGGCTTGTGGTTCTTGGTTCTAAGTTCCACAATGTGGGTCTCAGGGGTCAAACTGAGGTCAATCCGACGAGAATCTTGCTTCCCTATAGTGAGTCGTATTA
chr2_4692351_4692362_11xC	TAAGAAAGCTACCAAAAACATTGTGTGTGGGTTTTCTGTCTTCCCCCCTGCCCCTTGATATTTTTGCAGTACTGAAAATGGAACCATGGGTCTCTTGAATGTTAGGCAAGTAAGTACTCTACCATTGAATCACATCCCCAGGTATAAGTGCAGGCTTCTGCATGGATGTAAGTTTTTTTTTGTTGTTGTTCCCCCCCCCCCCACCACCACCACCACAGGGTTTCTCTGTGTAGCCCTGGCTGTCCTGGAACTCACTTTGTAGACCAGGCTGGCCTTGAACTCAGAAATCTGCCTGCCTCTGCCTCCCAAGTGCTGGGAT	319	TGTAAGGCACATCTCGGATCCACATCCCCAGGTATAAGTGCAGGCTTCTGCATGGATGTAAGTTTTTTTTTGTTGTTGTTCCCCCCCCCCCCACCACCACCACCACAGGGTTTCTCTGTGTAGCCCTGGCTGTCCTGGAAATCCGACGAGAATCTTGCTTCCCTATAGTGAGTCGTATTA,TGTAAGGCACATCTCGGATCACCAAAAACATTGTGTGTGGGTTTTCTGTCTTCCCCCCTGCCCCTTGATATTTTTGCAGTACTGAAAATGGAACCATGGGTCTCTTGAATGTTAGGCAAGTAAGTACTCTACCATTGAATATCCGACGAGAATCTTGCTTCCCTATAGTGAGTCGTATTA
chr10_42635776_42635786_10xG	TAAGTACTCTGGGATGAGGTCCCCTTTTCTGTCTTCAATCTCCCAAATTCCCTGTCTATCCTGCCTCAGGATGGCCCTAGTTCTGTTCTGATTTCATAGTCCAAGTTTCTTTTCCACTTCTAAGTTTCCCTCTTACAATAAAGTCCTTGGAAACTTTACGGGGGAGTGGGGGGGGGGGAACAAGGCAGAAAAATGTAGCAAAAGTGGCTTTCAGAAATGTGCTGT	225	TGTAAGGCACATCTCGGATCTAAGTACTCTGGGATGAGGTCCCCTTTTCTGTCTTCAATCTCCCAAATTCCCTGTCTATCCTGCCTCAGGATGGCCCTAGTTCTGTTCTGATTTCATAGTCCAAGTTTCTTTTCCACTTCATCCGACGAGAATCTTGCTTCCCTATAGTGAGTCGTATTA,TGTAAGGCACATCTCGGATCCTGCCTCAGGATGGCCCTAGTTCTGTTCTGATTTCATAGTCCAAGTTTCTTTTCCACTTCTAAGTTTCCCTCTTACAATAAAGTCCTTGGAAACTTTACGGGGGAGTGGGGGGGGGGGAAATCCGACGAGAATCTTGCTTCCCTATAGTGAGTCGTATTA,TGTAAGGCACATCTCGGATCCCAAGTTTCTTTTCCACTTCTAAGTTTCCCTCTTACAATAAAGTCCTTGGAAACTTTACGGGGGAGTGGGGGGGGGGGAACAAGGCAGAAAAATGTAGCAAAAGTGGCTTTCAGAAATGTATCCGACGAGAATCTTGCTTCCCTATAGTGAGTCGTATTA
chr11_27995756_27995766_10xA	TAATGTCCAAGAAATAAATCTACTCACAAAAAAAACAAAAACAAAACAAACAAACAAACAAAAAAACAAAAACAAACAAACAAAAAAAAAAACCCTACAATCATTCAATGGAAAAATGAAAACATTTTCAACAAATGGTGTTAGTCTGACTGGATATTTGCATGTAGAAGAATGCAAATAGATCCACTTGGCATGGAACTTGAGATCAAATGGATCAAAGGACTCCACATAAAACTGCACACACTAGTTCTTTCTGCAAGTTCCCTGTGAATGTGCAGGCT	281	TGTAAGGCACATCTCGGATCCATGTAGAAGAATGCAAATAGATCCACTTGGCATGGAACTTGAGATCAAATGGATCAAAGGACTCCACATAAAACTGCACACACTAGTTCTTTCTGCAAGTTCCCTGTGAATGTGCAGGCATCCGACGAGAATCTTGCTTCCCTATAGTGAGTCGTATTA
chr2_11675958_11675968_10xG	TAATTCTATGATTGCATGTGATACACACACACACACACACACACACACACACACACACACACACACGTTCTTATTATGGAAGAGAAATAAGTTTTCTCTGTGGAAGGAAGCTCTTTTCCCTTTTCACATTTATCCACACGACTCAAGAGTATTTGTTGAGAACGTTGTCCTCTTTTCATGAATTGCTTTGGTAAATGGGGGGGGGGGCAGTAAT	214	TGTAAGGCACATCTCGGATCGTTTTCTCTGTGGAAGGAAGCTCTTTTCCCTTTTCACATTTATCCACACGACTCAAGAGTATTTGTTGAGAACGTTGTCCTCTTTTCATGAATTGCTTTGGTAAATGGGGGGGGGGGCAGATCCGACGAGAATCTTGCTTCCCTATAGTGAGTCGTATTA
chr19_9894970_9894980_10xA	TAACTTATGCACCTGTTAGACCAAGCCCAGGACCTTGAAAACATGGGTCATGTCCTTGTGCAGAGCCTTTAGTGAGTCATGCCTCTCTGAGGGGCACATTACAGGGGCAGGGAGATGAAAAACAAAACAAGCAAACAAACAAAAAAAAAAACCTGTCCTCTTCCCAGGGAGCATAAGCAAAGAGGAGGCTCGAAAACATGCCTGCTCAAACACTCAAGCCCAGCTCAGAGATCTGCCTGCCTCTCTCTCCTGAGTGCTGGGAT	263	TGTAAGGCACATCTCGGATCTAACTTATGCACCTGTTAGACCAAGCCCAGGACCTTGAAAACATGGGTCATGTCCTTGTGCAGAGCCTTTAGTGAGTCATGCCTCTCTGAGGGGCACATTACAGGGGCAGGGAGATGAAAATCCGACGAGAATCTTGCTTCCCTATAGTGAGTCGTATTA,TGTAAGGCACATCTCGGATCAACAAAACAAGCAAACAAACAAAAAAAAAAACCTGTCCTCTTCCCAGGGAGCATAAGCAAAGAGGAGGCTCGAAAACATGCCTGCTCAAACACTCAAGCCCAGCTCAGAGATCTGCCTGCATCCGACGAGAATCTTGCTTCCCTATAGTGAGTCGTATTA
chr8_90037719_90037731_12xT	TAAAGGAAACCAGACCGTTTTTTTTTTTTTCTGCTGTTAGGTGTGGTCTCTTCCCAAGGCTCTCAGGGAAACAGCGATTAGAAGACCACCAGCCCCTTGGAAGTTTCCAGAAGTCCCAGAATGT	124	TGTAAGGCACATCTCGGATCTAAAGGAAACCAGACCGTTTTTTTTTTTTTCTGCTGTTAGGTGTGGTCTCTTCCCAAGGCTCTCAGGGAAACAGCGATTAGAAGACCACCAGCCCCTTGGAAGTTTCCAGAAGTCCCAGAATCCGACGAGAATCTTGCTTCCCTATAGTGAGTCGTATTA
chr3_99705838_99705852_14xA	TAAACTCTAGAACCCTGGAAGAACAATTTGCCCAGAGTTGACACTAAACTTTGCTTTTCTTTTTGCTTTTCAGAAAGGGGGAAAATGGAAATAATATTTCTCAGAAACAGCTCATAGTTATTTCTGCAAAAAAAAAAAAAAACAGCTAGGTCAGCCTGTACATATTTTACTTCT	174	TGTAAGGCACATCTCGGATCTAAACTCTAGAACCCTGGAAGAACAATTTGCCCAGAGTTGACACTAAACTTTGCTTTTCTTTTTGCTTTTCAGAAAGGGGGAAAATGGAAATAATATTTCTCAGAAACAGCTCATAGTTAATCCGACGAGAATCTTGCTTCCCTATAGTGAGTCGTATTA,TGTAAGGCACATCTCGGATCTTGCTTTTCTTTTTGCTTTTCAGAAAGGGGGAAAATGGAAATAATATTTCTCAGAAACAGCTCATAGTTATTTCTGCAAAAAAAAAAAAAAACAGCTAGGTCAGCCTGTACATATTTTACATCCGACGAGAATCTTGCTTCCCTATAGTGAGTCGTATTA
chr18_31471332_31471347_15xA	TAACAAAGGAAAACAAACGAAAAGAAAAATATACAATAAGGAACCCAAATTATGTATGAATAGACCTAATTAGACTTTTGCTGGGGTGGGGAGGGGGATGTTTGGCTGGTTGGTTGTTTTTGTTTTCTGTTACAAAAAAAAAAAAAAAATCCTCACTAAAAGTAATCAAAATTATTCTTTTTCAGTTTTTACAGAGTTTGGTGAGTGAAAGTGGCTAGGCTATAGACCTAATT	233	TGTAAGGCACATCTCGGATCTAACAAAGGAAAACAAACGAAAAGAAAAATATACAATAAGGAACCCAAATTATGTATGAATAGACCTAATTAGACTTTTGCTGGGGTGGGGAGGGGGATGTTTGGCTGGTTGGTTGTTTTATCCGACGAGAATCTTGCTTCCCTATAGTGAGTCGTATTA,TGTAAGGCACATCTCGGATCTGGTTGTTTTTGTTTTCTGTTACAAAAAAAAAAAAAAAATCCTCACTAAAAGTAATCAAAATTATTCTTTTTCAGTTTTTACAGAGTTTGGTGAGTGAAAGTGGCTAGGCTATAGACCTAATCCGACGAGAATCTTGCTTCCCTATAGTGAGTCGTATTA
chr4_7255528_7255540_12xT	TAAAAATCATATTTTCAAAACCTAATTTTCCCCTCTTCATTCTTTTGCAGGAAGTTTTTTTTTTTTTCAGTAACATTTATTCAAGTATCTGAGACCTCATAGTGCCAGTTTGCATCTCCTCACCCCCAGGGAGCTAGGCTTCCCTAGTCTTGCCTGAAGGCCTGCTCCTTCTCTTACATGGCAAATGGTATTGTCTCTATCAGCAATCCAGAGACCGTGGGGACTGGAAACTTGAACTGAACCTTAGAGAT	251	TGTAAGGCACATCTCGGATCATTTTCAAAACCTAATTTTCCCCTCTTCATTCTTTTGCAGGAAGTTTTTTTTTTTTTCAGTAACATTTATTCAAGTATCTGAGACCTCATAGTGCCAGTTTGCATCTCCTCACCCCCAGGATCCGACGAGAATCTTGCTTCCCTATAGTGAGTCGTATTA,TGTAAGGCACATCTCGGATCGAGCTAGGCTTCCCTAGTCTTGCCTGAAGGCCTGCTCCTTCTCTTACATGGCAAATGGTATTGTCTCTATCAGCAATCCAGAGACCGTGGGGACTGGAAACTTGAACTGAACCTTAGAGAATCCGACGAGAATCTTGCTTCCCTATAGTGAGTCGTATTA
chr8_65118987_65119008_21xA	TAATAGCTGGGTGTTTGGCAGCAGAGAGAACTCTGGCCTCCGTCATTAGTCAGCCAGCCTGAGTGTGACTTTCCTGCTCTGGTATAGCTATGAAGAAGAGCACAGATAGCAAAGCTGCACAAAAAGAGGCAGTTCAGAGCTCTGGGACTCGGTGGGCTTCCTCCTGACCTCTTACAAACTGAAGTTAGTCACATGAGTGGGTGGTTCCTGTAACACAATTGGACCAAAAAAAAAAAAAAAAAAAAAAGGTTTTCAAGAAAATGCATGCATGGATCTGGAAAGGATCAGGTTGGGCGAAGTGACCCAAAGTCAGAAAGACAAAAACCTCATTCTCTCTCCTATGTGTACCCTAGCTGT	357	TGTAAGGCACATCTCGGATCTAATAGCTGGGTGTTTGGCAGCAGAGAGAACTCTGGCCTCCGTCATTAGTCAGCCAGCCTGAGTGTGACTTTCCTGCTCTGGTATAGCTATGAAGAAGAGCACAGATAGCAAAGCTGCACATCCGACGAGAATCTTGCTTCCCTATAGTGAGTCGTATTA,TGTAAGGCACATCTCGGATCAAAAAGAGGCAGTTCAGAGCTCTGGGACTCGGTGGGCTTCCTCCTGACCTCTTACAAACTGAAGTTAGTCACATGAGTGGGTGGTTCCTGTAACACAATTGGACCAAAAAAAAAAAAAAAATCCGACGAGAATCTTGCTTCCCTATAGTGAGTCGTATTA,TGTAAGGCACATCTCGGATCAAAAAAAAAAAAAAAAAGGTTTTCAAGAAAATGCATGCATGGATCTGGAAAGGATCAGGTTGGGCGAAGTGACCCAAAGTCAGAAAGACAAAAACCTCATTCTCTCTCCTATGTGTACCCATCCGACGAGAATCTTGCTTCCCTATAGTGAGTCGTATTA
chr3_29412102_29412123_21xT	TAAATAACTCAGCAGCTCTCATCAAGTCTCAGCAGAACTCAGAACTCCTTTTCAGAAAGGTACAACCACTTTTTTTTTTTTTTTTTTTTTTGCGACAAGGCAGAGAGGATCAGATACTGTTGGGGGATACT	131	TGTAAGGCACATCTCGGATCAGCAGCTCTCATCAAGTCTCAGCAGAACTCAGAACTCCTTTTCAGAAAGGTACAACCACTTTTTTTTTTTTTTTTTTTTTTGCGACAAGGCAGAGAGGATCAGATACTGTTGGGGGATACATCCGACGAGAATCTTGCTTCCCTATAGTGAGTCGTATTA
chr9_34464364_34464374_10xC	TAACTCATTCTTGCTGCTGTGGAAAAACATAGAAAGGACAAGTACCCGCCATTCTAGTATCCCACAAAGTGTCTCTGCCCTGAATCATCTATGTTCTGCCTATCCATCCCACCCTCCCATAACGCCCCCCCCCCCGAGCATACACTACTGTCATTACTGTTACCATTAGCTTGCTTTTCCACAATGTCATATAGTTGCCGTCATATACTACTCAACCTCTTTAGATTGGCTTCTCTCACTTACTGCTATATGCTTATGCTTCATCCATGTTGTTTGTATGGCCTGATAGATCTGCTT	297	TGTAAGGCACATCTCGGATCAGAAAGGACAAGTACCCGCCATTCTAGTATCCCACAAAGTGTCTCTGCCCTGAATCATCTATGTTCTGCCTATCCATCCCACCCTCCCATAACGCCCCCCCCCCCGAGCATACACTACTGATCCGACGAGAATCTTGCTTCCCTATAGTGAGTCGTATTA,TGTAAGGCACATCTCGGATCTCATTACTGTTACCATTAGCTTGCTTTTCCACAATGTCATATAGTTGCCGTCATATACTACTCAACCTCTTTAGATTGGCTTCTCTCACTTACTGCTATATGCTTATGCTTCATCCATGTATCCGACGAGAATCTTGCTTCCCTATAGTGAGTCGTATTA
chr18_32425465_32425478_13xT	TAATGGAATTGTTTTGAGTTTCTCTCCATTTAGGTTGATATTTCCTGTGGGCTTGATGTAAATCACCTTGAGGTATGTTCCTTGTATCCCTAATCTCTCCAGGACTTTTATTATGAAGGGGTATTGGATTTTTTTTTTTTTTGTCAAAGGCCTTTTCTGTATCTAATGAGATGATCCAGTGGTTTTTGTCTTTCAGAAGTAATTGGTAATTTTGTCTTCCAGAAATAACAGCCCAGATGGAATGCCATCAAAAAGAACTCT	261	TGTAAGGCACATCTCGGATCTTGTCAAAGGCCTTTTCTGTATCTAATGAGATGATCCAGTGGTTTTTGTCTTTCAGAAGTAATTGGTAATTTTGTCTTCCAGAAATAACAGCCCAGATGGAATGCCATCAAAAAGAACTCATCCGACGAGAATCTTGCTTCCCTATAGTGAGTCGTATTA
chr10_39131182_39131194_12xA	TAACTTCCAGACAAAGGCTCATTCAGATATCAACAGGAAAAAAAAAAAAAGATCTTTCTCTGAATGCAGAAAAAATACTGCATACATTGTGACTTCTTCTTTCATGGTTCTGCCGTGAACATAAAGTGTGCCACTTCAGACAGTGTAGTCACTCTCAGATGTAACCTTGCCTCGGAAGGCTAACCTGTATTTAGAGTGT	199	TGTAAGGCACATCTCGGATCTAACTTCCAGACAAAGGCTCATTCAGATATCAACAGGAAAAAAAAAAAAAGATCTTTCTCTGAATGCAGAAAAAATACTGCATACATTGTGACTTCTTCTTTCATGGTTCTGCCGTGAACATCCGACGAGAATCTTGCTTCCCTATAGTGAGTCGTATTA,TGTAAGGCACATCTCGGATCAAAAATACTGCATACATTGTGACTTCTTCTTTCATGGTTCTGCCGTGAACATAAAGTGTGCCACTTCAGACAGTGTAGTCACTCTCAGATGTAACCTTGCCTCGGAAGGCTAACCTGTATATCCGACGAGAATCTTGCTTCCCTATAGTGAGTCGTATTA
chr14_102790502_102790514_12xA	TAATTACTCTCAGTAAAAAAAAAAAAATCAAGGTTTTTTGGTGTGATGATATAATTCCTTATTCATAAGTGATTATTGGTATTACAAATATAACTATCATTTTAGTTTATTGAATATGTGTGTTATTAGACATATTAGAGGACTTCCTGCAGGAACTGGATTTGCTTT	168	TGTAAGGCACATCTCGGATCTAATTACTCTCAGTAAAAAAAAAAAAATCAAGGTTTTTTGGTGTGATGATATAATTCCTTATTCATAAGTGATTATTGGTATTACAAATATAACTATCATTTTAGTTTATTGAATATGTGATCCGACGAGAATCTTGCTTCCCTATAGTGAGTCGTATTA,TGTAAGGCACATCTCGGATCGTGTGATGATATAATTCCTTATTCATAAGTGATTATTGGTATTACAAATATAACTATCATTTTAGTTTATTGAATATGTGTGTTATTAGACATATTAGAGGACTTCCTGCAGGAACTGGAATCCGACGAGAATCTTGCTTCCCTATAGTGAGTCGTATTA
chr13_61275116_61275126_10xT	TAACTCATTAGAATTTCATAATACATTCTTTGCTAGATTCATATCTGATCTTCCTGATGGCCTGCCTGCCTGGGTTTTTTTTTTTCTGATCCCCAGTTCTTACCATGTCTTCCTGGTGGCATATTTCTATCTCATATGCACTACCTTATTTT	152	TGTAAGGCACATCTCGGATCTGCTAGATTCATATCTGATCTTCCTGATGGCCTGCCTGCCTGGGTTTTTTTTTTTCTGATCCCCAGTTCTTACCATGTCTTCCTGGTGGCATATTTCTATCTCATATGCACTACCTTATTATCCGACGAGAATCTTGCTTCCCTATAGTGAGTCGTATTA
chr3_64281150_64281162_12xT	TAAACATCTAATGCCACCATGTGGCAAGAAATTGCCATATATGTGGAAATTAGTAAAAATGTCCATATTTCAATGAAAATACTTGAAAGAACAAACATTGGGACATTTATGACCACTGGCTGTGATATTCTACTGAGTGATAAAGAGTAATCATTTCTTTTTTTTTTTTTACTTTTT	177	TGTAAGGCACATCTCGGATCATTGCCATATATGTGGAAATTAGTAAAAATGTCCATATTTCAATGAAAATACTTGAAAGAACAAACATTGGGACATTTATGACCACTGGCTGTGATATTCTACTGAGTGATAAAGAGTAAATCCGACGAGAATCTTGCTTCCCTATAGTGAGTCGTATTA
chr5_108993315_108993331_16xA	TAAAAATTTTCCTTCTAAAACTAATCAATCCAAAAGTAATGTTATGTGGCATCATTTTCTCTCTCATGATTTGTAAAAAAAAAAAAAAAAAGAAGAAGGACACACAGTTGTATGGAGAGAGAAGTTACGTTATGGTAAATCAAGAGATGTT	151	TGTAAGGCACATCTCGGATCCTAATCAATCCAAAAGTAATGTTATGTGGCATCATTTTCTCTCTCATGATTTGTAAAAAAAAAAAAAAAAAGAAGAAGGACACACAGTTGTATGGAGAGAGAAGTTACGTTATGGTAAATATCCGACGAGAATCTTGCTTCCCTATAGTGAGTCGTATTA
chr16_42114105_42114115_10xC	TAATGGTCTCTCTATCTCTTCCTTTATCCTTTCCTCACCTACATTTTTATTCTTTGATGGCTGTGTTCATTCATGTATTGAATTTTACAGGCTTGCACACACCCTTCATTACCCTGTCATCTGCCGCACCCCCCCCCCCGCCGCCTTCTCTTGCCCAGACACTTCTTCCCAACAAGCCATCTTTGTGATTTCACTTCTTCTGTGTATGACCCATTGATTTGCATGAACGCATGTGGGACATTATTTCCTGGAGCATAGGCAGCCTAGGAGAGGCTACACCACTGAAGAAACTGACACCATCCTCCCTCAGGGACTGT	317	TGTAAGGCACATCTCGGATCTAATGGTCTCTCTATCTCTTCCTTTATCCTTTCCTCACCTACATTTTTATTCTTTGATGGCTGTGTTCATTCATGTATTGAATTTTACAGGCTTGCACACACCCTTCATTACCCTGTCATATCCGACGAGAATCTTGCTTCCCTATAGTGAGTCGTATTA,TGTAAGGCACATCTCGGATCCTGTGTTCATTCATGTATTGAATTTTACAGGCTTGCACACACCCTTCATTACCCTGTCATCTGCCGCACCCCCCCCCCCGCCGCCTTCTCTTGCCCAGACACTTCTTCCCAACAAGCCATATCCGACGAGAATCTTGCTTCCCTATAGTGAGTCGTATTA,TGTAAGGCACATCTCGGATCCTTTGTGATTTCACTTCTTCTGTGTATGACCCATTGATTTGCATGAACGCATGTGGGACATTATTTCCTGGAGCATAGGCAGCCTAGGAGAGGCTACACCACTGAAGAAACTGACACCATATCCGACGAGAATCTTGCTTCCCTATAGTGAGTCGTATTA
chr6_34346297_34346307_10xG	TAAGTTCCAGAGGTTTAGAGCCCATAATGGCAAGGCTGAGACAGCACGGAGGTATAATGACTGGAGCAACAAAGCAGAAAGGAGACAGAGAGGGAGGGAGAGGGGGAGGGGGAGAGGGAGACGGGGGGGGGGGAGAGAGAGAGAGAGAGAGAGAGAGAGAGAGAGAGAACAGAGAGAGAGAGAGAGACAGAGAGAGAACAGAGAGAGAGAAGAGGGAGAGGGAGAACACAAACAATGGATAGGCTAGGGTTTTTAGCCTCAAAGTCTGCCCCCAACTGTGTACCTCCTCCAGCATCACCCCTGGAGTCCACTGTTACAATGCTCAGTCTATGGAGAACATTCTCCTT	347	TGTAAGGCACATCTCGGATCCCCATAATGGCAAGGCTGAGACAGCACGGAGGTATAATGACTGGAGCAACAAAGCAGAAAGGAGACAGAGAGGGAGGGAGAGGGGGAGGGGGAGAGGGAGACGGGGGGGGGGGAGAGAGAATCCGACGAGAATCTTGCTTCCCTATAGTGAGTCGTATTA,TGTAAGGCACATCTCGGATCGGAGAACACAAACAATGGATAGGCTAGGGTTTTTAGCCTCAAAGTCTGCCCCCAACTGTGTACCTCCTCCAGCATCACCCCTGGAGTCCACTGTTACAATGCTCAGTCTATGGAGAACATATCCGACGAGAATCTTGCTTCCCTATAGTGAGTCGTATTA
chr4_23535700_23535717_17xT	TAACTGTACATTTCTTATATTTCAATTTTCTTTACTTCATTGGAAAAAGGCTTTTTTTTTTTTTTTTTTGCGGCGGAGGGGGGGGTGCGGGGTCCAAGACAGGGTTTCTCTGTATAGACCTGGCTGTCCTTGAACTCACTTTGTAGACCAGGCTGGCCTCGAACTCAGAAATCTGCCTGCCTCTGCCTCCTGAGTGCTGGGGT	203	TGTAAGGCACATCTCGGATCTAACTGTACATTTCTTATATTTCAATTTTCTTTACTTCATTGGAAAAAGGCTTTTTTTTTTTTTTTTTTGCGGCGGAGGGGGGGGTGCGGGGTCCAAGACAGGGTTTCTCTGTATAGACCATCCGACGAGAATCTTGCTTCCCTATAGTGAGTCGTATTA
chr1_108234130_108234143_13xT	TAAAATTGGGGTGGGGTGCTTTCATTATGCTTCACATTTATATAGGTTGGGCATTTATCTGGCTATGTGATGGGCTTCTTTTTTTTTTTTTTCTTTTGTGCCTGTTCCAGAGATGTAGGGACTATGT	127	TGTAAGGCACATCTCGGATCTAAAATTGGGGTGGGGTGCTTTCATTATGCTTCACATTTATATAGGTTGGGCATTTATCTGGCTATGTGATGGGCTTCTTTTTTTTTTTTTTCTTTTGTGCCTGTTCCAGAGATGTAGGGATCCGACGAGAATCTTGCTTCCCTATAGTGAGTCGTATTA
chr8_39416825_39416845_20xA	TAATCCCAGCACTCAAGAGTTAGAGACTGGTCGATCAATCTTTATAGTTCAGCATCATCCTGATATACATAGAGAGATCCTAGCTAAAAAAAAAAAAAAAAAAAAAGAATACATAAAATCTTACGATATAAATTT	135	TGTAAGGCACATCTCGGATCTAATCCCAGCACTCAAGAGTTAGAGACTGGTCGATCAATCTTTATAGTTCAGCATCATCCTGATATACATAGAGAGATCCTAGCTAAAAAAAAAAAAAAAAAAAAAGAATACATAAAATCATCCGACGAGAATCTTGCTTCCCTATAGTGAGTCGTATTA
chr10_62543760_62543774_14xA	TAATCCCAGCACTCGGGAGGCAGAGGCAGGCAGATTTCTGAGTTCAAGGCCAGCCTGGTCCACAAAGGGAGTTCCAGGACAGCCAGGGCTATACAGAGAAACCCTGTCTCAAAAAAAAAAAAAAAGTCTGGAACAAATTTTAGATATAGCCAGAGGGGAAACCTGCCCCTTATTGGATTGGGTAACAGGTTTGGGGAGGCAGGCTTTCCCCACACTTTATCTAACTCAATTCAAGGCAGAAGAACAATGGAAAACCATGAAAGAAGCAATTGAACTGGCTAGGAAGATGGGTATAATTTATT	302	TGTAAGGCACATCTCGGATCTATTGGATTGGGTAACAGGTTTGGGGAGGCAGGCTTTCCCCACACTTTATCTAACTCAATTCAAGGCAGAAGAACAATGGAAAACCATGAAAGAAGCAATTGAACTGGCTAGGAAGATGGATCCGACGAGAATCTTGCTTCCCTATAGTGAGTCGTATTA
chr6_9749872_9749885_13xA	TAAGAGTAAAAAAAAAAAAAACATATGGCTATTTTAGAGTGCCACAGGGGACAGATTATATTATATTTTGCTTTTAGTTGCTTGTAGTTGGTTTTCTTGTAGTACTAGTGACTATTGAACACTGTTGCTCAATTATGTGTCTATTACTGAGTTTGCAAAAAT	162	TGTAAGGCACATCTCGGATCACATATGGCTATTTTAGAGTGCCACAGGGGACAGATTATATTATATTTTGCTTTTAGTTGCTTGTAGTTGGTTTTCTTGTAGTACTAGTGACTATTGAACACTGTTGCTCAATTATGTGTATCCGACGAGAATCTTGCTTCCCTATAGTGAGTCGTATTA
chr1_48594271_48594298_27xT	TAAAGAGTAACTGAAAGACAAGTTGAATAGAGAGTTTAGATAACCCAAACCTTGCTCCTGCAAGTCAGCTGCTCTCCAGATTCTGTATAAATGGACAATCAGAATGAATGATAATAATTTTTCTTTTTCTTTTTTTTTTTTTTTTTTTTTTTTTTTTGGTTTTTAGTTTTTGGTTTTTTGAGACAGGGTTTCTCTGTGTATCCCTGGCTGTCCTGGAACTTACTTTGTAGACCAGGCTGGCCTCAAACTCAGAAATCCGCCTGCCTCTGTCTCCCGAGTGCTGGGAT	287	TGTAAGGCACATCTCGGATCTAAAGAGTAACTGAAAGACAAGTTGAATAGAGAGTTTAGATAACCCAAACCTTGCTCCTGCAAGTCAGCTGCTCTCCAGATTCTGTATAAATGGACAATCAGAATGAATGATAATAATTTATCCGACGAGAATCTTGCTTCCCTATAGTGAGTCGTATTA
chr5_119388840_119388850_10xC	TAATACAGTTCCTTGTGTTGTGGCAACCCCCCCCCCCAACCATAAAGTTATTTTGTTGCTACTTCATAACTGTGATTTTGTTGCTGCATTGAATTACAGTGTAACTGTCTGATATGCGACCCTTGGGTTTAGACTCATTGATGAAGCACTCTTTGGCTGACGCCTGGTTCTCCCGCCCTGCCTTAGGGCCAGGTGACTGGCTTTGTATGTACCTGGTTCCTTCACTCTTCTTCCAAATCCATGCTGGAAAACATCAGGAAATGTCTCAAGCT	272	TGTAAGGCACATCTCGGATCTTGCTGCATTGAATTACAGTGTAACTGTCTGATATGCGACCCTTGGGTTTAGACTCATTGATGAAGCACTCTTTGGCTGACGCCTGGTTCTCCCGCCCTGCCTTAGGGCCAGGTGACTGGATCCGACGAGAATCTTGCTTCCCTATAGTGAGTCGTATTA,TGTAAGGCACATCTCGGATCCTTTGGCTGACGCCTGGTTCTCCCGCCCTGCCTTAGGGCCAGGTGACTGGCTTTGTATGTACCTGGTTCCTTCACTCTTCTTCCAAATCCATGCTGGAAAACATCAGGAAATGTCTCAAGATCCGACGAGAATCTTGCTTCCCTATAGTGAGTCGTATTA
chr13_111853030_111853040_10xT	TAAATATTTTGATTTTTTTTTTTATTTTCCTAGTTGTGTTGCTGTTTATAAGTGTGAGTCGCTTCAAGGTCGTGCTGAAGAGTAGGTAGGAGGTAGTGGTCCTAGTGACTGGACGGGAGGGTATTTATTGCACAAACTGTGAACTGCAATGACATCCTTGCTTTTGGATGGTGTGTATTGTTTTCCTTTGCAGCATTT	198	TGTAAGGCACATCTCGGATCTAGTTGTGTTGCTGTTTATAAGTGTGAGTCGCTTCAAGGTCGTGCTGAAGAGTAGGTAGGAGGTAGTGGTCCTAGTGACTGGACGGGAGGGTATTTATTGCACAAACTGTGAACTGCAATATCCGACGAGAATCTTGCTTCCCTATAGTGAGTCGTATTA,TGTAAGGCACATCTCGGATCCGTGCTGAAGAGTAGGTAGGAGGTAGTGGTCCTAGTGACTGGACGGGAGGGTATTTATTGCACAAACTGTGAACTGCAATGACATCCTTGCTTTTGGATGGTGTGTATTGTTTTCCTTTGATCCGACGAGAATCTTGCTTCCCTATAGTGAGTCGTATTA
chr2_23276347_23276360_13xT	TAAGCTTCAGGTTGAACTTTCATTGATTTTTTTTTTTTTTGTACTCTTCTGTAAGAAGCATAAAAGCCTAGTATGAAAGCATGTTTGCTAACTAAAATGTGACTTGTGGGACTGATACATCAACCAAAATGTAAATTACT	140	TGTAAGGCACATCTCGGATCTAAGCTTCAGGTTGAACTTTCATTGATTTTTTTTTTTTTTGTACTCTTCTGTAAGAAGCATAAAAGCCTAGTATGAAAGCATGTTTGCTAACTAAAATGTGACTTGTGGGACTGATACATATCCGACGAGAATCTTGCTTCCCTATAGTGAGTCGTATTA
chr16_84716902_84716918_16xA	TAAGGCTTTTAGAAAAGTCAAAGCTTACTGAAACTGGGCAGATGTTTGTTTACATTGTATAAAGAGGATGTTTTCAAATTGAACGCTAATGGATTTCAGACTACCAAAAAAAAAAAAAAAAATAGTTTCCAAAAACAAATCTACAAGGTCAAGTT	155	TGTAAGGCACATCTCGGATCTAAGGCTTTTAGAAAAGTCAAAGCTTACTGAAACTGGGCAGATGTTTGTTTACATTGTATAAAGAGGATGTTTTCAAATTGAACGCTAATGGATTTCAGACTACCAAAAAAAAAAAAAAAATCCGACGAGAATCTTGCTTCCCTATAGTGAGTCGTATTA,TGTAAGGCACATCTCGGATCAAACTGGGCAGATGTTTGTTTACATTGTATAAAGAGGATGTTTTCAAATTGAACGCTAATGGATTTCAGACTACCAAAAAAAAAAAAAAAAATAGTTTCCAAAAACAAATCTACAAGGTCATCCGACGAGAATCTTGCTTCCCTATAGTGAGTCGTATTA
chr13_90711439_90711450_11xA	TAAAGAGACCAAAAATAAGGAGTCCAATTTAGAGTAGGGAGAGATCAAAACAAATGGTCAGAAAGTGGTCAAAATCACTAGCAAATGTATAAACACAAATCAAAACCATAACTAAACATACGTCATTCTAGCCAAAACAGTGTTTGTTGAAAATAAAAAAAAAAAAGAATAAACTGGGTGTGGTGGTATACAATCAGTCCCATCATTTGGGAAGCTGGGACATGAGGATCACAAGTTTTAGAACAGCATGAGCTGCATAGCAAGACCCTTCCCTT	275	TGTAAGGCACATCTCGGATCAAATAAAAAAAAAAAAGAATAAACTGGGTGTGGTGGTATACAATCAGTCCCATCATTTGGGAAGCTGGGACATGAGGATCACAAGTTTTAGAACAGCATGAGCTGCATAGCAAGACCCTTATCCGACGAGAATCTTGCTTCCCTATAGTGAGTCGTATTA,TGTAAGGCACATCTCGGATCAGAGTAGGGAGAGATCAAAACAAATGGTCAGAAAGTGGTCAAAATCACTAGCAAATGTATAAACACAAATCAAAACCATAACTAAACATACGTCATTCTAGCCAAAACAGTGTTTGTTGAATCCGACGAGAATCTTGCTTCCCTATAGTGAGTCGTATTA
chr8_39381646_39381665_19xA	TAAACTACCATTCTGTAACATTCTTACTTAGAGTTCAACAGTATAACTCTCTTTCTTTTCTGTAGAGTAAGCCTGTAATTTTATCCTATAACAAATATAGAAAAATCTAAAAAAAAAAAAAAAAAAAACTCTACATTTGCTGTCAAGATGGAGGAGTCAGTAAAGTACAAACTGTAAGTGTAACTTTTGAATCAGTAAGAAACACATGTATAAT	214	TGTAAGGCACATCTCGGATCTAAACTACCATTCTGTAACATTCTTACTTAGAGTTCAACAGTATAACTCTCTTTCTTTTCTGTAGAGTAAGCCTGTAATTTTATCCTATAACAAATATAGAAAAATCTAAAAAAAAAAAAATCCGACGAGAATCTTGCTTCCCTATAGTGAGTCGTATTA,TGTAAGGCACATCTCGGATCACAAATATAGAAAAATCTAAAAAAAAAAAAAAAAAAAACTCTACATTTGCTGTCAAGATGGAGGAGTCAGTAAAGTACAAACTGTAAGTGTAACTTTTGAATCAGTAAGAAACACATGTAATCCGACGAGAATCTTGCTTCCCTATAGTGAGTCGTATTA
chr15_26590569_26590581_12xA	TAAAAGACAAACGTACGACTGTCACATTTGTACACCCTTTGTGGGGACGGTGATATTTCCTCCAGTGTCTGATGTAGTCATGTGGGTTTTGTCCTACGAGGGGAAATTCACACCATTGTTTGTTTGTAAGAATTGCTTGGCCGTGGTAGGCCTTCTGGGCTGGGCAGCCCCACTGTTTGCGTCTTTGAAGATAATGAGAAAGGATAGGAGACCTATTCTCTGGGAAAAAAAAAAAAACTTGACAATTGTATATTCTGTGTCAGGAAGGGAGCAGTGACTTTATGTGGGTATTTTCCCTGCAGCTAGAATGTAGGGGATTGTTTTCTATGACCTTTGAAACAATTTTGATTTCCTCAACGCAGAAAGGCTATCACT	375	TGTAAGGCACATCTCGGATCACGTACGACTGTCACATTTGTACACCCTTTGTGGGGACGGTGATATTTCCTCCAGTGTCTGATGTAGTCATGTGGGTTTTGTCCTACGAGGGGAAATTCACACCATTGTTTGTTTGTAAGATCCGACGAGAATCTTGCTTCCCTATAGTGAGTCGTATTA,TGTAAGGCACATCTCGGATCAATTGCTTGGCCGTGGTAGGCCTTCTGGGCTGGGCAGCCCCACTGTTTGCGTCTTTGAAGATAATGAGAAAGGATAGGAGACCTATTCTCTGGGAAAAAAAAAAAAACTTGACAATTGTAATCCGACGAGAATCTTGCTTCCCTATAGTGAGTCGTATTA,TGTAAGGCACATCTCGGATCTATTCTGTGTCAGGAAGGGAGCAGTGACTTTATGTGGGTATTTTCCCTGCAGCTAGAATGTAGGGGATTGTTTTCTATGACCTTTGAAACAATTTTGATTTCCTCAACGCAGAAAGGCTAATCCGACGAGAATCTTGCTTCCCTATAGTGAGTCGTATTA
chrX_72023663_72023676_13xT	TAAACACTCATGTGGTGAATTCAAATAGCGGTATTTGCAACAGCAAAAGTTCACTGAGCACTGCCAAGAAACAAACTGTATTATAAACAGAAGGCAACTTTACAATGTTTTCAGCATCCCATGAGTGCAGACAATGGTACTTTTTTTTTTTTTTGAGACAGGGTTTCTCTGTGTAGCCCTGGCTGTCCTGGAACTCACTTTGTAGACCAGGCTGGCCTCGAACTCCTGAGTGCTGGGAT	239	TGTAAGGCACATCTCGGATCTCAAATAGCGGTATTTGCAACAGCAAAAGTTCACTGAGCACTGCCAAGAAACAAACTGTATTATAAACAGAAGGCAACTTTACAATGTTTTCAGCATCCCATGAGTGCAGACAATGGTACATCCGACGAGAATCTTGCTTCCCTATAGTGAGTCGTATTA
chr1_17835445_17835457_12xA	TAAAAGTAATAAGTTTCAAAAAGATTATTTTTACTTTTACATGCATGGTTTGACTTGGAATCATTCTAAAAAAAAAAAAACAGAGTTGATTTTATTTATCTAAATTGACTTACTGACATCAATATAAATAAGTGGTTCCTAGTAGAAATGCACAATTTCTACCTAATCATGCAGAGATTTGCTTTTTGGAAAAATAGTCATTTATTTAGAAACATTATAACAAGAGAAATGTTGAATAAGAGGAGTGCTATGAATT	256	TGTAAGGCACATCTCGGATCAAGTTTCAAAAAGATTATTTTTACTTTTACATGCATGGTTTGACTTGGAATCATTCTAAAAAAAAAAAAACAGAGTTGATTTTATTTATCTAAATTGACTTACTGACATCAATATAAATAATCCGACGAGAATCTTGCTTCCCTATAGTGAGTCGTATTA,TGTAAGGCACATCTCGGATCAGTGGTTCCTAGTAGAAATGCACAATTTCTACCTAATCATGCAGAGATTTGCTTTTTGGAAAAATAGTCATTTATTTAGAAACATTATAACAAGAGAAATGTTGAATAAGAGGAGTGCTAATCCGACGAGAATCTTGCTTCCCTATAGTGAGTCGTATTA
chr3_94290510_94290526_16xT	TAACAAGACCTCCAGGTTCTCTTTTTTTGAAAGACAAAAGACTAGAGTTGCTAGCTGGGTGCCTCCTGCACCAGGCATTTCTGCTTTTGTAAGAATAAAGATAGAGGGGTTTTTTTTTTTTTTTTTCCTTCTTTCAGTTTTTAGAGACAGAGTTTCTCTGTATAGCCCTGGCTGTCCTGGAACTCACTTTGTAGACCAGGCTGGCCTCGAACTCAGAAATCCTCCTGCCTCTGCCTCCCGAGTGCTGGGAT	251	TGTAAGGCACATCTCGGATCTAACAAGACCTCCAGGTTCTCTTTTTTTGAAAGACAAAAGACTAGAGTTGCTAGCTGGGTGCCTCCTGCACCAGGCATTTCTGCTTTTGTAAGAATAAAGATAGAGGGGTTTTTTTTTTTATCCGACGAGAATCTTGCTTCCCTATAGTGAGTCGTATTA
chrX_155014425_155014451_26xT	TAATTCCAGATGTACTCAAGAAGAAAACCAAGAATAATTTTAGCATTGTTTGACCTACACACAAATCCTAAAACATAACAATTATAATTTCCAGATGAAAACACTGGACAAAGACAGTTTTTGCACTTGACAGTTTGATGTTCAGGATTTTCTTTCTTTTTTTTTTTTTTTTTTTTTTTTTTTGGTACAGATCATTGAACTAGGGATTTTATACATACATACAAAGCACATACTCTTACCACTGAATTGTGGTCTCATCACAATGAATAAATGAAATGAAGAACTCATGTTTAGCATCTGTTTTGAAATACTAGGATATCTGGTAATACTATGTGGTATCATATAAATGTCACT	354	TGTAAGGCACATCTCGGATCTAATTCCAGATGTACTCAAGAAGAAAACCAAGAATAATTTTAGCATTGTTTGACCTACACACAAATCCTAAAACATAACAATTATAATTTCCAGATGAAAACACTGGACAAAGACAGTTTATCCGACGAGAATCTTGCTTCCCTATAGTGAGTCGTATTA,TGTAAGGCACATCTCGGATCTGACCTACACACAAATCCTAAAACATAACAATTATAATTTCCAGATGAAAACACTGGACAAAGACAGTTTTTGCACTTGACAGTTTGATGTTCAGGATTTTCTTTCTTTTTTTTTTTTTTATCCGACGAGAATCTTGCTTCCCTATAGTGAGTCGTATTA,TGTAAGGCACATCTCGGATCTTTTTTTTTTTTTGGTACAGATCATTGAACTAGGGATTTTATACATACATACAAAGCACATACTCTTACCACTGAATTGTGGTCTCATCACAATGAATAAATGAAATGAAGAACTCATGTATCCGACGAGAATCTTGCTTCCCTATAGTGAGTCGTATTA,TGTAAGGCACATCTCGGATCTACTCTTACCACTGAATTGTGGTCTCATCACAATGAATAAATGAAATGAAGAACTCATGTTTAGCATCTGTTTTGAAATACTAGGATATCTGGTAATACTATGTGGTATCATATAAATGTATCCGACGAGAATCTTGCTTCCCTATAGTGAGTCGTATTA
chr6_45135756_45135767_11xA	TAAACACTGAACCATCTCTCTGGCCTGGTAAATTTCTCAAAAAAAAAAAACAAAAAAAACAAAAAGCAAAACAAGAAAAATAACCAAACAATAAGAATTCACTAACATACTACCTCACTAAGTGGTT	127	TGTAAGGCACATCTCGGATCTAAACACTGAACCATCTCTCTGGCCTGGTAAATTTCTCAAAAAAAAAAAACAAAAAAAACAAAAAGCAAAACAAGAAAAATAACCAAACAATAAGAATTCACTAACATACTACCTCACTAATCCGACGAGAATCTTGCTTCCCTATAGTGAGTCGTATTA
chrX_38288834_38288847_13xT	TAAATCTCTTGATTTATTGAAACTTTGTACAAAATTTTGAGTTTGAGTTTTTTTTTTTTTTCTGAGAAACACCATGACAAATAGCTGTTGAAATTCATAGTATTTTACTTACTATTAGATACAACAGAATAAATTCTGTGGGTGTTTGTATATATATAATATATATACAAATATATACAAATATATATATAATCATCTTATAAAATTT	208	TGTAAGGCACATCTCGGATCACCATGACAAATAGCTGTTGAAATTCATAGTATTTTACTTACTATTAGATACAACAGAATAAATTCTGTGGGTGTTTGTATATATATAATATATATACAAATATATACAAATATATATATATCCGACGAGAATCTTGCTTCCCTATAGTGAGTCGTATTA,TGTAAGGCACATCTCGGATCTAAATCTCTTGATTTATTGAAACTTTGTACAAAATTTTGAGTTTGAGTTTTTTTTTTTTTTCTGAGAAACACCATGACAAATAGCTGTTGAAATTCATAGTATTTTACTTACTATTAGATATCCGACGAGAATCTTGCTTCCCTATAGTGAGTCGTATTA
chr1_78627970_78627980_10xC	TAAATCTGAGATGGACCCACTCTCCCTGCCCCCCCCCCCACACATAAAACTTGTGTTTTGATGCCTTTCCCTTGGCAAGTGGCCATGCTTAGAAAGGCCATGTGGCAACTTTAGGGACCTGTCCAGCAGAAGGAGGTCACTAGGGATAGATCTGCTTGAAT	161	TGTAAGGCACATCTCGGATCTCTCCCTGCCCCCCCCCCCACACATAAAACTTGTGTTTTGATGCCTTTCCCTTGGCAAGTGGCCATGCTTAGAAAGGCCATGTGGCAACTTTAGGGACCTGTCCAGCAGAAGGAGGTCACATCCGACGAGAATCTTGCTTCCCTATAGTGAGTCGTATTA
chr2_82479945_82479959_14xA	TAAAATAATGAATGTTCTACATTTGACAAAAAACTATGAAGATCTAGGGAGTTTTGAGAGTGGAAGAAGTGGTCTTACCCAGAAAAGAACCTCTCCAATATATTATCTAATACCAAGTGTTCATTTCTAGCATCATGAACATACAGGCAATATTATACAAACTGAACAGGTTGTATTTATGTATGTAGGAGTGTGTGTGTGTTTGTGTGTGTGTGTGCATGTGACCACAACTAAAAAAAAAAAAAAAGGCCATAAATTTCATTAGAGGACAAGAAAGGAAAAAAAGAAAGGTAGGAAATGATATAAGTATATTATAATTGAAAAATAAACATATCTATAATAAAAAGCCCACGTGTAGAAAATACTACCAAAAATAATTTTATAGCTTTCTTTTCACT	398	TGTAAGGCACATCTCGGATCTCATTTCTAGCATCATGAACATACAGGCAATATTATACAAACTGAACAGGTTGTATTTATGTATGTAGGAGTGTGTGTGTGTTTGTGTGTGTGTGTGCATGTGACCACAACTAAAAAAAAATCCGACGAGAATCTTGCTTCCCTATAGTGAGTCGTATTA,TGTAAGGCACATCTCGGATCTAAAATAATGAATGTTCTACATTTGACAAAAAACTATGAAGATCTAGGGAGTTTTGAGAGTGGAAGAAGTGGTCTTACCCAGAAAAGAACCTCTCCAATATATTATCTAATACCAAGTGTATCCGACGAGAATCTTGCTTCCCTATAGTGAGTCGTATTA,TGTAAGGCACATCTCGGATCAAAAAAAGGCCATAAATTTCATTAGAGGACAAGAAAGGAAAAAAAGAAAGGTAGGAAATGATATAAGTATATTATAATTGAAAAATAAACATATCTATAATAAAAAGCCCACGTGTAGAAATCCGACGAGAATCTTGCTTCCCTATAGTGAGTCGTATTA,TGTAAGGCACATCTCGGATCAAGAAAGGAAAAAAAGAAAGGTAGGAAATGATATAAGTATATTATAATTGAAAAATAAACATATCTATAATAAAAAGCCCACGTGTAGAAAATACTACCAAAAATAATTTTATAGCTTTCATCCGACGAGAATCTTGCTTCCCTATAGTGAGTCGTATTA
chr4_68494491_68494501_10xG	TAATCCAATGCTTTATTTTCAATCTCTCTGATACTGCCCAATACAGACCATCATACTATTTTTATTTTCTCTGTCAGTCCTGGGAGACTTCTACATTTGCTCCATCTGTCTGTGTGTGTGTCTGTGTGTGTCTGTGTATGTTTGTGTGTGTGTGTGTGGGGGGGGGGGCTATGCATGTGCAAAAGACTCCCCTTTACT	198	TGTAAGGCACATCTCGGATCAATCTCTCTGATACTGCCCAATACAGACCATCATACTATTTTTATTTTCTCTGTCAGTCCTGGGAGACTTCTACATTTGCTCCATCTGTCTGTGTGTGTGTCTGTGTGTGTCTGTGTATGATCCGACGAGAATCTTGCTTCCCTATAGTGAGTCGTATTA
chr5_85646400_85646411_11xT	TAATTTTACCTGTCCTCCCAATATTCACATTTTCTTTTTTTTTTTTACTAATAACTGAAATATATCTCAAATAATAGAATTATATCCTGAGTATCATAGTGGCATCTATAATATATACCTATCATT	126	TGTAAGGCACATCTCGGATCTAATTTTACCTGTCCTCCCAATATTCACATTTTCTTTTTTTTTTTTACTAATAACTGAAATATATCTCAAATAATAGAATTATATCCTGAGTATCATAGTGGCATCTATAATATATACCTATCCGACGAGAATCTTGCTTCCCTATAGTGAGTCGTATTA
chr5_15933453_15933476_23xA	TAAGATTTTGAAAATGCTACCCACTCATCACTATCATTTTAGTATCTGTCTTTCAACACTACACTCGTGGTTTTGAGACTACCAGAAGGTCTCTGTCAATGCTTACTGAATGAACTGAATACCCCAAAAAAAAAAAAAAAAAAAAAAAAGAAAGAAAAGAAAAGAAAGAAAAAAGAAAAAAGAAACTAGATGTAGGGCATGACTTACTTATATTCAAATAGTCTT	225	TGTAAGGCACATCTCGGATCTAAGATTTTGAAAATGCTACCCACTCATCACTATCATTTTAGTATCTGTCTTTCAACACTACACTCGTGGTTTTGAGACTACCAGAAGGTCTCTGTCAATGCTTACTGAATGAACTGAATATCCGACGAGAATCTTGCTTCCCTATAGTGAGTCGTATTA
chr4_8900624_8900634_10xT	TAATCTTCCCACTCCAGCCTCCTCCCTGTCTCTCCCTAACAATATATTCTATTTCCCCTTCTTTGGAATATCCAATGAGTTTTTTTTTTTCCTATGGGGGCATGTACAGAGACAGGGTTTCTCTGTGTAGCCCTGGCTGCTCTGCAGCATATTCTGTAGACCACGCTGGCTTTGAACTCAGAAATCTGCCTACTTTTGCTTCCCTAGTGCTAGGAT	216	TGTAAGGCACATCTCGGATCTCTCCCTAACAATATATTCTATTTCCCCTTCTTTGGAATATCCAATGAGTTTTTTTTTTTCCTATGGGGGCATGTACAGAGACAGGGTTTCTCTGTGTAGCCCTGGCTGCTCTGCAGCATATCCGACGAGAATCTTGCTTCCCTATAGTGAGTCGTATTA
chr2_29396373_29396383_10xA	TAATATTGCAATTAGCAAAAAAAAAAAGTTATCAATGCTTGCCTTTGCAGCAAATAAGTGAGAGCTAATAAGTGTTCACTGAGCTCAGCCTTGGCTTCCTGAAATGAATTTCTAAGTCTTTTCCTGGCCCTAAAGAGAGAAGAGCATCAACTCCAGAACTCATT	164	TGTAAGGCACATCTCGGATCATCAATGCTTGCCTTTGCAGCAAATAAGTGAGAGCTAATAAGTGTTCACTGAGCTCAGCCTTGGCTTCCTGAAATGAATTTCTAAGTCTTTTCCTGGCCCTAAAGAGAGAAGAGCATCAAATCCGACGAGAATCTTGCTTCCCTATAGTGAGTCGTATTA
chr8_18737295_18737309_14xG	TAACTTCTGCTTTCCTCCTAGTTGGTGCTTGTTAGGAAGCAAAGTGTCTAGGGGTGCAGATTTGTTGGGGAATAACCTTGAAACTGGTGCTAGACGTAGGTCTTGTTGGGGGGGGGGGGGGGCGGACCTAGAAACTGGTGT	141	TGTAAGGCACATCTCGGATCTTTCCTCCTAGTTGGTGCTTGTTAGGAAGCAAAGTGTCTAGGGGTGCAGATTTGTTGGGGAATAACCTTGAAACTGGTGCTAGACGTAGGTCTTGTTGGGGGGGGGGGGGGGCGGACCTAATCCGACGAGAATCTTGCTTCCCTATAGTGAGTCGTATTA
chr10_74550310_74550327_17xG	TAAGTTCCTAGTAGGAGCATGAAAGACAGTACTGAGGGCAATTTGAACTGGGGGGGGGGGGGGGGGGCGGTTACAGCTCAAGAAGTTCCAGAAGAGGGAGAGTTTAGCAAGTTGTCTGGAAACCATTCTCATGATATTTTTGCAAAGAATGTAGCAACGTTTACCCTTGTCCTAAAAGCTTCCCTGAGGCAAAAT	195	TGTAAGGCACATCTCGGATCTTACAGCTCAAGAAGTTCCAGAAGAGGGAGAGTTTAGCAAGTTGTCTGGAAACCATTCTCATGATATTTTTGCAAAGAATGTAGCAACGTTTACCCTTGTCCTAAAAGCTTCCCTGAGGCATCCGACGAGAATCTTGCTTCCCTATAGTGAGTCGTATTA,TGTAAGGCACATCTCGGATCACTGAGGGCAATTTGAACTGGGGGGGGGGGGGGGGGGCGGTTACAGCTCAAGAAGTTCCAGAAGAGGGAGAGTTTAGCAAGTTGTCTGGAAACCATTCTCATGATATTTTTGCAAAGAATATCCGACGAGAATCTTGCTTCCCTATAGTGAGTCGTATTA
chr9_47078125_47078139_14xA	TAATTCCCCTCACCTGCCACCCTAACCATCCTCTCTAGAGTTACTTATTAGTTGTCTATCTAGCTACAGTGTTTCCAAAAAAAAAAAAAAATCAAAATACGCTTTAGTAGTGTTCTGGGT	120	TGTAAGGCACATCTCGGATCTAATTCCCCTCACCTGCCACCCTAACCATCCTCTCTAGAGTTACTTATTAGTTGTCTATCTAGCTACAGTGTTTCCAAAAAAAAAAAAAAATCAAAATACGCTTTAGTAGTGTTCTGGGTATCCGACGAGAATCTTGCTTCCCTATAGTGAGTCGTATTA
chr13_24889814_24889824_10xC	TAAGTTGTTTTATAGTCATTTCAGGGTGTCAATTTTTTATAGTAATGCAACTTCAAACAGAGGTAGATCTGTCAATCTGCCAAAACCCCCAGTGATACCCAGTGACTCTCAGTGACCCCCCCCCCCAGTGACCGACT	137	TGTAAGGCACATCTCGGATCTATAGTCATTTCAGGGTGTCAATTTTTTATAGTAATGCAACTTCAAACAGAGGTAGATCTGTCAATCTGCCAAAACCCCCAGTGATACCCAGTGACTCTCAGTGACCCCCCCCCCCAGTGATCCGACGAGAATCTTGCTTCCCTATAGTGAGTCGTATTA
chr4_18911832_18911846_14xG	TAATGCATGCAATATTAGCATTTATAAGTGCTTCATCTGGAAGGAATGCTCGGGGGGGGGGGGGGGATATCTTCCAAGGAACATGACCAGTGTGTCACAGTATCCAAGAGGAGTTGCAGTGAAAAATGCAAGTCTCCCTAGTGAGCCATCCTTTCTTTTGTAATGGTATATGCCTTGTT	179	TGTAAGGCACATCTCGGATCTAATGCATGCAATATTAGCATTTATAAGTGCTTCATCTGGAAGGAATGCTCGGGGGGGGGGGGGGGATATCTTCCAAGGAACATGACCAGTGTGTCACAGTATCCAAGAGGAGTTGCAGTATCCGACGAGAATCTTGCTTCCCTATAGTGAGTCGTATTA,TGTAAGGCACATCTCGGATCAAGGAATGCTCGGGGGGGGGGGGGGGATATCTTCCAAGGAACATGACCAGTGTGTCACAGTATCCAAGAGGAGTTGCAGTGAAAAATGCAAGTCTCCCTAGTGAGCCATCCTTTCTTTTGATCCGACGAGAATCTTGCTTCCCTATAGTGAGTCGTATTA
chr6_12411582_12411593_11xA	TAAAGTTCTAAATTGCTTTTGACACTTGAATTGACTGGTTGGTTTTGGAGGAAAAATGATAAGGAAAAAAAAAAAACTTCTACACCATCAGCATATGTCGAGAAACTGCAAGATAGCTTGT	121	TGTAAGGCACATCTCGGATCTAAAGTTCTAAATTGCTTTTGACACTTGAATTGACTGGTTGGTTTTGGAGGAAAAATGATAAGGAAAAAAAAAAAACTTCTACACCATCAGCATATGTCGAGAAACTGCAAGATAGCTTGATCCGACGAGAATCTTGCTTCCCTATAGTGAGTCGTATTA
chr6_18980614_18980624_10xA	TAAATGTTCCAATTGGGACATTTGAGACAGAACATGAGTGCTATAAATCTGTTCTATTGAAAGAAAAAAAAAAACCCATGACGTTTATCAGAAATTTCCAGATAAATATGCATCATAATTACTTGCT	127	TGTAAGGCACATCTCGGATCTAAATGTTCCAATTGGGACATTTGAGACAGAACATGAGTGCTATAAATCTGTTCTATTGAAAGAAAAAAAAAAACCCATGACGTTTATCAGAAATTTCCAGATAAATATGCATCATAATTATCCGACGAGAATCTTGCTTCCCTATAGTGAGTCGTATTA
chr16_48457826_48457836_10xA	TAAAAGTGTGATTATATCTAGTTTGGCAGATAAAATCAATACAAATTAGCCAATGTGGTGTCCATATGCTTTGCATTGCCCCCTTTCACATCTACCCCGTTTAGTTTAGCTAAAATAAAACAACTTGATTTGTAACTCACGTCCAGTTTAGCTTATAAAGATTGCTAATTGGCTACTGTTATGAGTTACTCATTCCCAAGAAACTGAAAAAAAAAAATGCCTACTTCGATTTCATGAAAGAGAAGCAAATTTAGGAAGAAAAGTAATGATACAAAACAAAACGAAGACAAAACAAAAAAAATCATGAAGTCATAGGCTCACGTTCTTCCTGGTTTTCCTTATGTATTACCTACAGACATCTATATAAT	368	TGTAAGGCACATCTCGGATCTAAAAGTGTGATTATATCTAGTTTGGCAGATAAAATCAATACAAATTAGCCAATGTGGTGTCCATATGCTTTGCATTGCCCCCTTTCACATCTACCCCGTTTAGTTTAGCTAAAATAAAAATCCGACGAGAATCTTGCTTCCCTATAGTGAGTCGTATTA,TGTAAGGCACATCTCGGATCCAACTTGATTTGTAACTCACGTCCAGTTTAGCTTATAAAGATTGCTAATTGGCTACTGTTATGAGTTACTCATTCCCAAGAAACTGAAAAAAAAAAATGCCTACTTCGATTTCATGAAAGATCCGACGAGAATCTTGCTTCCCTATAGTGAGTCGTATTA,TGTAAGGCACATCTCGGATCAGAAGCAAATTTAGGAAGAAAAGTAATGATACAAAACAAAACGAAGACAAAACAAAAAAAATCATGAAGTCATAGGCTCACGTTCTTCCTGGTTTTCCTTATGTATTACCTACAGACATCATCCGACGAGAATCTTGCTTCCCTATAGTGAGTCGTATTA
chr1_100871373_100871387_14xA	TAATATCAAGCATCACAAGGTCTTTAGAGAAAAAGAAATAATGGTTATGTGTAATTATGAAGAACATGAGAGAATCTGTCCTATGTTGTGGGAGAAACATAGTGCACACTTGAAATGGATCTAGGGGATATAGAATCCAGGGAATGAAAACTTCCAAAAAAAAAAAAAAAGATTACATCAAATGTATAAAAAGAAGAAGAAAATAGAGAACATGCTGCACTCT	223	TGTAAGGCACATCTCGGATCAAAAGAAATAATGGTTATGTGTAATTATGAAGAACATGAGAGAATCTGTCCTATGTTGTGGGAGAAACATAGTGCACACTTGAAATGGATCTAGGGGATATAGAATCCAGGGAATGAAAAATCCGACGAGAATCTTGCTTCCCTATAGTGAGTCGTATTA,TGTAAGGCACATCTCGGATCAGTGCACACTTGAAATGGATCTAGGGGATATAGAATCCAGGGAATGAAAACTTCCAAAAAAAAAAAAAAAGATTACATCAAATGTATAAAAAGAAGAAGAAAATAGAGAACATGCTGCACATCCGACGAGAATCTTGCTTCCCTATAGTGAGTCGTATTA
chr5_66291089_66291105_16xA	TAAAGTCTGAAAAGATCCTAACTCTTGCGTGAAGCCTGCCTCCATTTGGAATTTGTAAATATCAAAAGAAGAAAAAAAAAAAAAAAAACCCTGTCCTGGTGGCACACAGGACAGTGTGCCAACATTTAGAAGACCAAGGCTAACCTGGTCTACAGGATAGCTAGGATTCTATAGAGAAACTCTGTCT	187	TGTAAGGCACATCTCGGATCTAAAGTCTGAAAAGATCCTAACTCTTGCGTGAAGCCTGCCTCCATTTGGAATTTGTAAATATCAAAAGAAGAAAAAAAAAAAAAAAAACCCTGTCCTGGTGGCACACAGGACAGTGTGCCATCCGACGAGAATCTTGCTTCCCTATAGTGAGTCGTATTA,TGTAAGGCACATCTCGGATCATCAAAAGAAGAAAAAAAAAAAAAAAAACCCTGTCCTGGTGGCACACAGGACAGTGTGCCAACATTTAGAAGACCAAGGCTAACCTGGTCTACAGGATAGCTAGGATTCTATAGAGAAACATCCGACGAGAATCTTGCTTCCCTATAGTGAGTCGTATTA
chr1_15004843_15004858_15xT	TAACATTTTATCTATGATATAATCTAATAAAGAACTTTTGTCTAAGAAGGTATAAATTGCCAGAGAGAAAAAATAAAGTCTGGCTTTTTTAGCTCTGATCCATTCACCAAATAATACATGAGTGTGTGTGTGTGTGTGTGTGTGTGTGTGTGTGTGTGTGTTTGTGCAGGCATGCTCTTCTGACTTTCTTCCTTTCTTCCTTTTTTTTTTTTTTTTCTCTCTTACAAAGAGT	232	TGTAAGGCACATCTCGGATCTCTAAGAAGGTATAAATTGCCAGAGAGAAAAAATAAAGTCTGGCTTTTTTAGCTCTGATCCATTCACCAAATAATACATGAGTGTGTGTGTGTGTGTGTGTGTGTGTGTGTGTGTGTGTGATCCGACGAGAATCTTGCTTCCCTATAGTGAGTCGTATTA
chr19_37730930_37730943_13xT	TAAAGGTGAGGCACTCTCCAGGGCCATCTATGGAGTTTCCAGTTGATGATAATGTTTCTGTTGTGTCCACGATAATCTGAATGATGATCCTGCTATGTTTCCTTGACAGACAGATATTTGGTTCTTTGAGTTTCACTTATAGCCAAGAGAGTTTTTTTTTTTTTTCTTCACAGTGCAATCTATCTGCATGGTTCTTT	197	TGTAAGGCACATCTCGGATCGCACTCTCCAGGGCCATCTATGGAGTTTCCAGTTGATGATAATGTTTCTGTTGTGTCCACGATAATCTGAATGATGATCCTGCTATGTTTCCTTGACAGACAGATATTTGGTTCTTTGAGATCCGACGAGAATCTTGCTTCCCTATAGTGAGTCGTATTA,TGTAAGGCACATCTCGGATCGATAATCTGAATGATGATCCTGCTATGTTTCCTTGACAGACAGATATTTGGTTCTTTGAGTTTCACTTATAGCCAAGAGAGTTTTTTTTTTTTTTCTTCACAGTGCAATCTATCTGCATGATCCGACGAGAATCTTGCTTCCCTATAGTGAGTCGTATTA
chr12_55789307_55789319_12xC	TAACTTTCTCCTAGATGTTTCCTACTAACAGAATAAAACCACACCTGATATTTGAAGAACAAATTTACCAACAAACCAATAGATGAGACTAATAGCTAGGCATACTGGAATGCACCTGCAGTCTTTGGGTGACTGAGGCAGGAGGGTAGTACATTTGGGACCAGCCTGGGATATCCAGTAAGACCTTGTCTCCCAACCAACCCCCCCCCCCCCAAAAAAGAAAGAAAACAAGAAAGGAAATAAAAGAAGAAGGGAAAAGGAACCTGACAAGAGAACTTTAGTTAGTACAGAGGCAAGCTAGAGCCCAAGTTCATATCAGTCTCCTCCT	328	TGTAAGGCACATCTCGGATCTAACTTTCTCCTAGATGTTTCCTACTAACAGAATAAAACCACACCTGATATTTGAAGAACAAATTTACCAACAAACCAATAGATGAGACTAATAGCTAGGCATACTGGAATGCACCTGCAATCCGACGAGAATCTTGCTTCCCTATAGTGAGTCGTATTA,TGTAAGGCACATCTCGGATCAGATGAGACTAATAGCTAGGCATACTGGAATGCACCTGCAGTCTTTGGGTGACTGAGGCAGGAGGGTAGTACATTTGGGACCAGCCTGGGATATCCAGTAAGACCTTGTCTCCCAACCAAATCCGACGAGAATCTTGCTTCCCTATAGTGAGTCGTATTA,TGTAAGGCACATCTCGGATCCCCCCCCCCCCCCAAAAAAGAAAGAAAACAAGAAAGGAAATAAAAGAAGAAGGGAAAAGGAACCTGACAAGAGAACTTTAGTTAGTACAGAGGCAAGCTAGAGCCCAAGTTCATATCAGTATCCGACGAGAATCTTGCTTCCCTATAGTGAGTCGTATTA
chr2_69435913_69435924_11xA	TAACTAAAAAAAAAAAAGCCACAAAGCAGAAAGTCACACTGACACTCAGACTTGACATCAGTCCAGTTCAGTCTGGATGTCCATGGACTGGAAGACACGGTGATTTATCTAACCTTCATGATGGTTCTACAAGTGCATACAGATTGAGAACCTGGTACTGGAAATGACATAT	172	TGTAAGGCACATCTCGGATCAAGTCACACTGACACTCAGACTTGACATCAGTCCAGTTCAGTCTGGATGTCCATGGACTGGAAGACACGGTGATTTATCTAACCTTCATGATGGTTCTACAAGTGCATACAGATTGAGAAATCCGACGAGAATCTTGCTTCCCTATAGTGAGTCGTATTA
chr6_49268725_49268738_13xT	TAATCATTCAGATGCTGACTGCCACCCACTAATGTTCATCCCTGAGCATTTTATTTCATGGGTTTGTATATGACCAATATAAAAGGGATTTTTTTTTTTTTTGAGCAAGAATGATGTTTCACAATTGTGAAAACTGAGAT	140	TGTAAGGCACATCTCGGATCTAATCATTCAGATGCTGACTGCCACCCACTAATGTTCATCCCTGAGCATTTTATTTCATGGGTTTGTATATGACCAATATAAAAGGGATTTTTTTTTTTTTTGAGCAAGAATGATGTTTCATCCGACGAGAATCTTGCTTCCCTATAGTGAGTCGTATTA
chr1_110785529_110785541_12xA	TAACAAAGACAGTTCCAGTCTGCCCAAGCTGTCCTTAGGCAGGATACAGCAGAGTCTAACTCTTCAACATTATGTAGGAGAGGCTCTGCTGATAGATCACCAGCTAGTCTACCACTAAAACAGAAAAAAAAAAAAATACAGACACTACAAAAGCTAGTCAAAATCAGCTAGAATCTCAACTGTAGAAGAGTCCATCAGTCTCTGGAATTCTCATATATTTGTCATAAAAAAGAAACAGACAAAAGGAAGATGTTGCTGGGCAGTGGTGGCACACACCTT	279	TGTAAGGCACATCTCGGATCAAAAAATACAGACACTACAAAAGCTAGTCAAAATCAGCTAGAATCTCAACTGTAGAAGAGTCCATCAGTCTCTGGAATTCTCATATATTTGTCATAAAAAAGAAACAGACAAAAGGAAGAATCCGACGAGAATCTTGCTTCCCTATAGTGAGTCGTATTA,TGTAAGGCACATCTCGGATCAGTTCCAGTCTGCCCAAGCTGTCCTTAGGCAGGATACAGCAGAGTCTAACTCTTCAACATTATGTAGGAGAGGCTCTGCTGATAGATCACCAGCTAGTCTACCACTAAAACAGAAAAAAAATCCGACGAGAATCTTGCTTCCCTATAGTGAGTCGTATTA
chr4_17503387_17503397_10xT	TAAGTAGATTCTTAGGCGAATTTTCCCTACTTTGTGAAAAATTTTTTTTCCTTTCGTTTTTTTTTTTACCTATGTCAACGGTTTACCATAACATACAGGTTATGCAGGTTTACCATGTTTGAGACAGATACAGATGAAAGCCTGAGGAAGAAGAACTGCTCCATAATATTGAAGCAAATACTTACTTTCGATAGAATCTTTTCTTCTTATGT	212	TGTAAGGCACATCTCGGATCTAAGTAGATTCTTAGGCGAATTTTCCCTACTTTGTGAAAAATTTTTTTTCCTTTCGTTTTTTTTTTTACCTATGTCAACGGTTTACCATAACATACAGGTTATGCAGGTTTACCATGTTTATCCGACGAGAATCTTGCTTCCCTATAGTGAGTCGTATTA,TGTAAGGCACATCTCGGATCGTTTACCATAACATACAGGTTATGCAGGTTTACCATGTTTGAGACAGATACAGATGAAAGCCTGAGGAAGAAGAACTGCTCCATAATATTGAAGCAAATACTTACTTTCGATAGAATCTTATCCGACGAGAATCTTGCTTCCCTATAGTGAGTCGTATTA
chr14_107352387_107352398_11xT	TAATAATAGATTTGTAATTTTACTCACACTAACTCTTTTTTTTTTTTGGATTAGTTTCTTTATAAGCTTTCTTCAAAAACTAACAAAATATATTCACTGGAATCCATTTCATTCACACCCATATGATAAATT	132	TGTAAGGCACATCTCGGATCTAATAATAGATTTGTAATTTTACTCACACTAACTCTTTTTTTTTTTTGGATTAGTTTCTTTATAAGCTTTCTTCAAAAACTAACAAAATATATTCACTGGAATCCATTTCATTCACACCCATCCGACGAGAATCTTGCTTCCCTATAGTGAGTCGTATTA
chr6_138894901_138894911_10xT	TAAACATAATAAAACTGGTGGCTTTTGAAAAGGCTTTTCAAATGCACAAAAAAGTTATAAATAGATTTTTTTTTTTAGAATAAAGGGCCAGTATATGCACATAAAAAGCTATAAAAGAAACCCTGTGTTGCTTTTCCCTCT	141	TGTAAGGCACATCTCGGATCAAAACTGGTGGCTTTTGAAAAGGCTTTTCAAATGCACAAAAAAGTTATAAATAGATTTTTTTTTTTAGAATAAAGGGCCAGTATATGCACATAAAAAGCTATAAAAGAAACCCTGTGTTGATCCGACGAGAATCTTGCTTCCCTATAGTGAGTCGTATTA
chrX_45986383_45986397_14xA	TAATCCCAGCACTTGGGAGGCAGAGGCATGCAGATTTCTGAGTTTTAGGCCAGCCTGGTCTACAGAGTGAGTTCCAGGACAGCCAGGGCTACATAGAGAAACGCTGTCTCCAAAAACAAAACAAAAAAAAAAAAAAACAAAACAAAAAAAACAAAAACAAAAAAAAATCTGGGGATCTCAAAATTTTAGACTCTTTCTGAAAATGTTTGTAGAACTGTTTTCTGCTTTATCACAGGAGTTCACAGAGAACATATGTATTTATAGTGGTTGAAT	273	TGTAAGGCACATCTCGGATCACAAAAACAAAAAAAAATCTGGGGATCTCAAAATTTTAGACTCTTTCTGAAAATGTTTGTAGAACTGTTTTCTGCTTTATCACAGGAGTTCACAGAGAACATATGTATTTATAGTGGTTGATCCGACGAGAATCTTGCTTCCCTATAGTGAGTCGTATTA
chr6_77449138_77449160_22xA	TAATTACCAAGACAAATGTATAATCTCTTTTTGAGTCACAATTGATTCTAATAGCAAATATAGTGAAGCATGATAAAAAAAAAAAAAAAAAAAAAAAGACCAGACAGGGCCCATGTGAGATGCT	124	TGTAAGGCACATCTCGGATCTAATTACCAAGACAAATGTATAATCTCTTTTTGAGTCACAATTGATTCTAATAGCAAATATAGTGAAGCATGATAAAAAAAAAAAAAAAAAAAAAAAGACCAGACAGGGCCCATGTGAGAATCCGACGAGAATCTTGCTTCCCTATAGTGAGTCGTATTA
chr10_67878062_67878073_11xT	TAATTTACTCCTAATTTAGTAGCAGGCAGTGAACAGACAGAAGGCAGAGGAAAGCATTGTTTTTTTGTTTTTTGTTTTTTTTTTTTGAGAGTGAGTTTAGTAATGTAGAATGTGTTCAATACAAGCCGTATTCTCATTGTGAGAATTGTAATACT	155	TGTAAGGCACATCTCGGATCAGCAGGCAGTGAACAGACAGAAGGCAGAGGAAAGCATTGTTTTTTTGTTTTTTGTTTTTTTTTTTTGAGAGTGAGTTTAGTAATGTAGAATGTGTTCAATACAAGCCGTATTCTCATTGTATCCGACGAGAATCTTGCTTCCCTATAGTGAGTCGTATTA
chr5_110451124_110451138_14xA	TAATCCCAGTACTTGGGACGCAGAGACAGGTGGATTTCTGAGTTCGAGGCCAGCCTGGTCTACAGTGTGAGTTCCAGGACAGCCAGGGTTACACAGAGAAACCCTGTCTCGAAAAACCAAAAAAAAAAAAAAAGTTTCTGGAAGTAGGTGGGTGAGGGTAGGATTTGGGAAGAACTTGGGATTGAGAGTCCCAGGACCATGAAACTGTGAACTGATAGGTGACATGT	227	TGTAAGGCACATCTCGGATCACCCTGTCTCGAAAAACCAAAAAAAAAAAAAAAGTTTCTGGAAGTAGGTGGGTGAGGGTAGGATTTGGGAAGAACTTGGGATTGAGAGTCCCAGGACCATGAAACTGTGAACTGATAGGTATCCGACGAGAATCTTGCTTCCCTATAGTGAGTCGTATTA
chr2_95260341_95260351_10xG	TAATTACCATATCCTGATGATGTCGTCTTTTCTCCATTGTATATATTTGGAATCTTTGTCAAGAGTAGGTATTTATAGTTATGTGAACTCATACCTAAGTCCTTGACTCTATTCCTCTATTCCAATGATCCATGGGTGTTTTTATGTCAGCACCATGAAAGCAGTAGGTAGTACCTGGTGAAGTTTTTTGTTTTTTGTTTTTTGTTTTTCTTTTGGGGGGGGGGGATCAAGATTGTTTTACTGTCCTTGTTCCTTTGTACTTACATACTAGTTTGTGAATTTTTCCCATGTCTGTGAAGAATGTTGTTGGAATCTTGATTCAGATTTTTTGAATATGTATATTACTTTTGTTAGAAATATCATCTTCATAGAAT	374	TGTAAGGCACATCTCGGATCTCCTTTGTACTTACATACTAGTTTGTGAATTTTTCCCATGTCTGTGAAGAATGTTGTTGGAATCTTGATTCAGATTTTTTGAATATGTATATTACTTTTGTTAGAAATATCATCTTCATAATCCGACGAGAATCTTGCTTCCCTATAGTGAGTCGTATTA,TGTAAGGCACATCTCGGATCATCCTGATGATGTCGTCTTTTCTCCATTGTATATATTTGGAATCTTTGTCAAGAGTAGGTATTTATAGTTATGTGAACTCATACCTAAGTCCTTGACTCTATTCCTCTATTCCAATGATCATCCGACGAGAATCTTGCTTCCCTATAGTGAGTCGTATTA,TGTAAGGCACATCTCGGATCCATGGGTGTTTTTATGTCAGCACCATGAAAGCAGTAGGTAGTACCTGGTGAAGTTTTTTGTTTTTTGTTTTTTGTTTTTCTTTTGGGGGGGGGGGATCAAGATTGTTTTACTGTCCTTGTATCCGACGAGAATCTTGCTTCCCTATAGTGAGTCGTATTA
chr5_7318610_7318620_10xT	TAATTGGAATATTTGTCTTCTTGATGTTTACTTTGTTTCTTTGAATTTTGTATGTTCTAGATGCAAATTCTTTGTTAGATGAACAATTGTTGAAGAGATTTTTTTTTTTATTCTGTAGGCTGAAGCTTTGCTCAAATGCTGGTGTCCTTAGTCATACAGAAAATTT	166	TGTAAGGCACATCTCGGATCTAATTGGAATATTTGTCTTCTTGATGTTTACTTTGTTTCTTTGAATTTTGTATGTTCTAGATGCAAATTCTTTGTTAGATGAACAATTGTTGAAGAGATTTTTTTTTTTATTCTGTAGGCATCCGACGAGAATCTTGCTTCCCTATAGTGAGTCGTATTA,TGTAAGGCACATCTCGGATCTTGAATTTTGTATGTTCTAGATGCAAATTCTTTGTTAGATGAACAATTGTTGAAGAGATTTTTTTTTTTATTCTGTAGGCTGAAGCTTTGCTCAAATGCTGGTGTCCTTAGTCATACAGAATCCGACGAGAATCTTGCTTCCCTATAGTGAGTCGTATTA
chr12_95403837_95403851_14xA	TAAATAAAAAAATAACTAATAAAAAAAAAAGAAAATGTTTATTACTATGCATTTTTTGAAAAAAAAAAAAAAAGAAAGAAAATATTCTCTTGGCTCTGTACTGTGACTCTCAGACCACATGGAAGGTCCCACCCTCCAAGATTTGCTGAACTTCCAAGTCTTCTTTATTTTTTTTTTCTTGTTGTTGTTTGTTCCTTTGTTTTCTT	206	TGTAAGGCACATCTCGGATCTAAATAAAAAAATAACTAATAAAAAAAAAAGAAAATGTTTATTACTATGCATTTTTTGAAAAAAAAAAAAAAAGAAAGAAAATATTCTCTTGGCTCTGTACTGTGACTCTCAGACCACATATCCGACGAGAATCTTGCTTCCCTATAGTGAGTCGTATTA,TGTAAGGCACATCTCGGATCAATATTCTCTTGGCTCTGTACTGTGACTCTCAGACCACATGGAAGGTCCCACCCTCCAAGATTTGCTGAACTTCCAAGTCTTCTTTATTTTTTTTTTCTTGTTGTTGTTTGTTCCTTTGTATCCGACGAGAATCTTGCTTCCCTATAGTGAGTCGTATTA
chr2_9320655_9320666_11xC	TAATTAGTCTGTCAGTTCATCTCTGATTTGTGATGATGTCTAAGTTATTTATCAAATACAAACTACTTCTACATTCTCTTCTCTTTTTACCTTAGTTTATTTGTCTAGTCATTATTTTATTTTATGTATCATTCCCCCCCCCCCCGCCGTGTGTGTGTGTGTGTGTGTGTGTGTGTGTGTGTGTTTGTGTGTGTGTTTGTGTGGTATGTGTCTGATTGTGTGTGTGTGTGTATATTCCATAGGGGTGCATGTGATCATGCATGCTGGAAGATAGTTTCAGATGCCCTGAAGCTGTAATTACAGGTGGTTGTGAGCTGTCAGACAGAAGAACTGAGCTTGGATCCTTCAAAAGAACAGCAAATGCTCT	367	TGTAAGGCACATCTCGGATCTAATTAGTCTGTCAGTTCATCTCTGATTTGTGATGATGTCTAAGTTATTTATCAAATACAAACTACTTCTACATTCTCTTCTCTTTTTACCTTAGTTTATTTGTCTAGTCATTATTTTATATCCGACGAGAATCTTGCTTCCCTATAGTGAGTCGTATTA,TGTAAGGCACATCTCGGATCAGGGGTGCATGTGATCATGCATGCTGGAAGATAGTTTCAGATGCCCTGAAGCTGTAATTACAGGTGGTTGTGAGCTGTCAGACAGAAGAACTGAGCTTGGATCCTTCAAAAGAACAGCAAATCCGACGAGAATCTTGCTTCCCTATAGTGAGTCGTATTA
chr5_59497624_59497635_11xT	TAACCATATTTCTGGTTTTTTTTTTTTCTTCTTTGAGGGGGCATGTTTTTGCCTCTTTCCCTCTGCTTCTATTATCTTTCTTGTTCTTTCCGTTCCTGAATACCATACATTATCTCCTATGGAAGTTAGACCATTGAATACATTTATTTTACTGAACCACTCTGCAGGATTCTCCCTCCTGTCCTCATTGGTTAGGATTTGAAAATCTATAGGAGAAATAGAT	223	TGTAAGGCACATCTCGGATCCTTTGAGGGGGCATGTTTTTGCCTCTTTCCCTCTGCTTCTATTATCTTTCTTGTTCTTTCCGTTCCTGAATACCATACATTATCTCCTATGGAAGTTAGACCATTGAATACATTTATTTTATCCGACGAGAATCTTGCTTCCCTATAGTGAGTCGTATTA,TGTAAGGCACATCTCGGATCTACCATACATTATCTCCTATGGAAGTTAGACCATTGAATACATTTATTTTACTGAACCACTCTGCAGGATTCTCCCTCCTGTCCTCATTGGTTAGGATTTGAAAATCTATAGGAGAAATAATCCGACGAGAATCTTGCTTCCCTATAGTGAGTCGTATTA
chr14_72434960_72434980_20xA	TAAGCAAACTAATATTGTGACAAAAACCAAAACCCTTCCTCAGTCAAGGCTGCCCTTGGAAAGAAAAAAAAAAAAAAAAAAAAACAGTCAAAGTTGTAGCTCATGACTCCCTGGTCATTTTGCTAAATGTGTAGCTTCAGTCTTACAGAAAAAAAAGCATAGTCCACAAAACCCAGTGTCTTGGGGGCTCCGTTGTTCTATCTTTACCTCTGGGAACTTTAGAGCTGCTGCAGGGAGTTCTGGGGACCCAAATGAAGACT	260	TGTAAGGCACATCTCGGATCTAAGCAAACTAATATTGTGACAAAAACCAAAACCCTTCCTCAGTCAAGGCTGCCCTTGGAAAGAAAAAAAAAAAAAAAAAAAAACAGTCAAAGTTGTAGCTCATGACTCCCTGGTCATTTATCCGACGAGAATCTTGCTTCCCTATAGTGAGTCGTATTA,TGTAAGGCACATCTCGGATCTGCTAAATGTGTAGCTTCAGTCTTACAGAAAAAAAAGCATAGTCCACAAAACCCAGTGTCTTGGGGGCTCCGTTGTTCTATCTTTACCTCTGGGAACTTTAGAGCTGCTGCAGGGAGTTCATCCGACGAGAATCTTGCTTCCCTATAGTGAGTCGTATTA
chr1_134383837_134383852_15xA	TAAGAATATTAGTGAGGTGTAAGGTATATTCATGCATGAAGGTAAGATAATTCCCTTTCCCTCCCAAATTATAGTGGTCTTCACCTCCTCTTGTAAGGCATTTATCCCCAGCAATCTTGAAAAAAAAAAAAAAAAGCAAGGTATGGGGTGGGAGATTTGGAAACTCCAACACATTGTAATGAAGCCAGTGCCTTTTGAGAATGCAGACCCTT	212	TGTAAGGCACATCTCGGATCTAAGAATATTAGTGAGGTGTAAGGTATATTCATGCATGAAGGTAAGATAATTCCCTTTCCCTCCCAAATTATAGTGGTCTTCACCTCCTCTTGTAAGGCATTTATCCCCAGCAATCTTGAATCCGACGAGAATCTTGCTTCCCTATAGTGAGTCGTATTA,TGTAAGGCACATCTCGGATCTTGTAAGGCATTTATCCCCAGCAATCTTGAAAAAAAAAAAAAAAAGCAAGGTATGGGGTGGGAGATTTGGAAACTCCAACACATTGTAATGAAGCCAGTGCCTTTTGAGAATGCAGACCCATCCGACGAGAATCTTGCTTCCCTATAGTGAGTCGTATTA
chr5_74730835_74730848_13xT	TAATTTCCTTGTTTGAAGTCCATAGCTCATGGAGTTAGGAGGTTTTAGGCATGAAAATTGGTTTTGCGGTCCAATTATTATGTCAATTAGCTGCACTCTGCACTTTGATCTTACTGTATACAAACCATATACACTTGTTTTGTTTGCTTTGTTGGGTTTTTTTTTTTTTTGAAGCTT	177	TGTAAGGCACATCTCGGATCTAATTTCCTTGTTTGAAGTCCATAGCTCATGGAGTTAGGAGGTTTTAGGCATGAAAATTGGTTTTGCGGTCCAATTATTATGTCAATTAGCTGCACTCTGCACTTTGATCTTACTGTATAATCCGACGAGAATCTTGCTTCCCTATAGTGAGTCGTATTA,TGTAAGGCACATCTCGGATCGGTTTTAGGCATGAAAATTGGTTTTGCGGTCCAATTATTATGTCAATTAGCTGCACTCTGCACTTTGATCTTACTGTATACAAACCATATACACTTGTTTTGTTTGCTTTGTTGGGTTTTATCCGACGAGAATCTTGCTTCCCTATAGTGAGTCGTATTA
chr10_24268831_24268845_14xC	TAAAATATAGACAGACAGACAGACAGACAGACAGACAGACAGATAGTGATAAAGGAATCTACCTAGTGTCAACCATTGGTCTCTGCACATGTACCTAAGGGAAAGTGCACACGTGTGCGCGTGCGTGCGCGCTCCCTGCCCCCCCCCCCCCCCACACACACACATGCACACACTCT	176	TGTAAGGCACATCTCGGATCTAAAATATAGACAGACAGACAGACAGACAGACAGACAGACAGATAGTGATAAAGGAATCTACCTAGTGTCAACCATTGGTCTCTGCACATGTACCTAAGGGAAAGTGCACACGTGTGCGCATCCGACGAGAATCTTGCTTCCCTATAGTGAGTCGTATTA,TGTAAGGCACATCTCGGATCAAAGGAATCTACCTAGTGTCAACCATTGGTCTCTGCACATGTACCTAAGGGAAAGTGCACACGTGTGCGCGTGCGTGCGCGCTCCCTGCCCCCCCCCCCCCCCACACACACACATGCACAATCCGACGAGAATCTTGCTTCCCTATAGTGAGTCGTATTA
chr2_61889747_61889762_15xA	TAAAACCTGCCTCTGCTACAGAGTGAGTTCAAGACGAGCTGGGAAGGTTAGTGAGGCTTAGCTTTCAAAAAAAAAAAAAAAATAGGGGGCAATGACTATAGTTCAGCGGCTGTGGTTGACTGTGCCCAACACTGGGGCATTGCTGTCAGTCCTTTCCCAGGTTCATGATTTTGCATTTGTTTTTGCCCCATGGAGGT	197	TGTAAGGCACATCTCGGATCTAAAACCTGCCTCTGCTACAGAGTGAGTTCAAGACGAGCTGGGAAGGTTAGTGAGGCTTAGCTTTCAAAAAAAAAAAAAAAATAGGGGGCAATGACTATAGTTCAGCGGCTGTGGTTGACATCCGACGAGAATCTTGCTTCCCTATAGTGAGTCGTATTA,TGTAAGGCACATCTCGGATCAAAAAAAAAAAATAGGGGGCAATGACTATAGTTCAGCGGCTGTGGTTGACTGTGCCCAACACTGGGGCATTGCTGTCAGTCCTTTCCCAGGTTCATGATTTTGCATTTGTTTTTGCCCCAATCCGACGAGAATCTTGCTTCCCTATAGTGAGTCGTATTA
chr9_5769248_5769262_14xA	TAAAATGAGCCAGCTAAGAAAACATTGTAATCTTCTCTGTTTCTAAACACATGAGTAGAATTCTTCTCACCTGAAGCATAAAATGAATCGTGTAGCAGACTTACTTCAATACAGATTGGCAGGCTTCAGGTTCTCTTTCTCAGAGGCAACATGGGTTTATTTGGAGTCCCATCTGAAAATGAAAAAAAAAAAAAAAGTCCTTGAATGTGGATAAGATTTGGAGGAAGGAAAGGGAAGAAACATTGTAAT	249	TGTAAGGCACATCTCGGATCTAAAATGAGCCAGCTAAGAAAACATTGTAATCTTCTCTGTTTCTAAACACATGAGTAGAATTCTTCTCACCTGAAGCATAAAATGAATCGTGTAGCAGACTTACTTCAATACAGATTGGCATCCGACGAGAATCTTGCTTCCCTATAGTGAGTCGTATTA,TGTAAGGCACATCTCGGATCAGGCTTCAGGTTCTCTTTCTCAGAGGCAACATGGGTTTATTTGGAGTCCCATCTGAAAATGAAAAAAAAAAAAAAAGTCCTTGAATGTGGATAAGATTTGGAGGAAGGAAAGGGAAGAAAATCCGACGAGAATCTTGCTTCCCTATAGTGAGTCGTATTA
chr6_120965825_120965835_10xA	TAATCCCAGCACTCGGGAGGCAGAGGCAGGCAGATTTCTGAGTTCAAGGCCACCCTGGTCTACAGAGTGAGTTCCAGGACAGTCAGGGCTATACAGAAAAACCCTGTCTTGAAAAAAAAAAACAAAACAAACCAAAGAAGTGACTCTGCCTTGAAATGATTGGTCCCCACAAGATACTCTGGCCTGAAATAACTGGTCTATCTGAGATACACTGGCCTGCTACTCTGTCATTCAGAGATCTCCCCT	246	TGTAAGGCACATCTCGGATCAACAAAACAAACCAAAGAAGTGACTCTGCCTTGAAATGATTGGTCCCCACAAGATACTCTGGCCTGAAATAACTGGTCTATCTGAGATACACTGGCCTGCTACTCTGTCATTCAGAGATCATCCGACGAGAATCTTGCTTCCCTATAGTGAGTCGTATTA
chr6_33564122_33564133_11xC	TAATAACATATTCCTTTAGGTGTAGGCTATGCATTGTCTCTGTTTATATGGAAGATTTTACTATCCCTGTTGCCTTCAGATCTCTTCTCTCTCTCTTTTCCTCCTTTCCTCTGTCCTTCCCCCCCCCCCCACTCTTCCTTTCTCTCTTGCTCATTGAGTTATTTCTACTTTGCTGACTTTGATATTAGGGTTCCTGTATACTACTAAAACCCTTTGATAACTTCAGCTTT	230	TGTAAGGCACATCTCGGATCTCTCTTCTCTCTCTCTTTTCCTCCTTTCCTCTGTCCTTCCCCCCCCCCCCACTCTTCCTTTCTCTCTTGCTCATTGAGTTATTTCTACTTTGCTGACTTTGATATTAGGGTTCCTGTATAATCCGACGAGAATCTTGCTTCCCTATAGTGAGTCGTATTA,TGTAAGGCACATCTCGGATCTAATAACATATTCCTTTAGGTGTAGGCTATGCATTGTCTCTGTTTATATGGAAGATTTTACTATCCCTGTTGCCTTCAGATCTCTTCTCTCTCTCTTTTCCTCCTTTCCTCTGTCCTTCCATCCGACGAGAATCTTGCTTCCCTATAGTGAGTCGTATTA
chr4_89394894_89394904_10xT	TAACACAGGTGGCTTTGTTATGAATGCTTCAAATAATACATAACAATAAATAATAAATAATAGATGCTAATCATTCTGAAATATAGCTACAAACACACACATGTGTAAAAGCCCATTCTGGTGTACTAACATATACATATTTTATAGTACTGGGCATTGACCCTAGAGCCTCACAGTGACTATGCATTCCATCACTGAGCTAAATCTTCAAGCCTGTTTTTAGGTTTTTTTTTTTGTTTTTTGTTTTTTGTTTTGTAGGATAGTGTCTCACTAAGTTGCCCAGGTTGGCCTTGAATTTACTCTGTAGTCTAGGCTAGTCTCAGACTTGCAGTTCCTGCCTCTATTTCCTAAGCAGGCCTCTGATATGAAGACTGATGACCATGTACATTTTT	392	TGTAAGGCACATCTCGGATCTAGTGTCTCACTAAGTTGCCCAGGTTGGCCTTGAATTTACTCTGTAGTCTAGGCTAGTCTCAGACTTGCAGTTCCTGCCTCTATTTCCTAAGCAGGCCTCTGATATGAAGACTGATGACCATCCGACGAGAATCTTGCTTCCCTATAGTGAGTCGTATTA,TGTAAGGCACATCTCGGATCTTTATAGTACTGGGCATTGACCCTAGAGCCTCACAGTGACTATGCATTCCATCACTGAGCTAAATCTTCAAGCCTGTTTTTAGGTTTTTTTTTTTGTTTTTTGTTTTTTGTTTTGTAGGAATCCGACGAGAATCTTGCTTCCCTATAGTGAGTCGTATTA,TGTAAGGCACATCTCGGATCTGAATGCTTCAAATAATACATAACAATAAATAATAAATAATAGATGCTAATCATTCTGAAATATAGCTACAAACACACACATGTGTAAAAGCCCATTCTGGTGTACTAACATATACATATATCCGACGAGAATCTTGCTTCCCTATAGTGAGTCGTATTA
chr6_121184345_121184355_10xA	TAACCTTTATCCCCCACAGCATAACATTTTTATTGATTTTCTGGGAATATCACATCATGCCCCATCACACTCATTTCTCAGTCCTTCCACATCTGTCACCCCATTCATGTGACCCTCCCTCCAAAAAGAGTAAAAATAAAAATAAGAAAAAATAGGAAAAAAAAAAACCCAAACAAACCCAAGTCCAGTTGTGTCATCTATATACTCACTGGAGCATGGTCAAATTTCCAGTAACCTGCCCCT	243	TGTAAGGCACATCTCGGATCCCAAAAAGAGTAAAAATAAAAATAAGAAAAAATAGGAAAAAAAAAAACCCAAACAAACCCAAGTCCAGTTGTGTCATCTATATACTCACTGGAGCATGGTCAAATTTCCAGTAACCTGCCATCCGACGAGAATCTTGCTTCCCTATAGTGAGTCGTATTA,TGTAAGGCACATCTCGGATCTAACCTTTATCCCCCACAGCATAACATTTTTATTGATTTTCTGGGAATATCACATCATGCCCCATCACACTCATTTCTCAGTCCTTCCACATCTGTCACCCCATTCATGTGACCCTCCCTATCCGACGAGAATCTTGCTTCCCTATAGTGAGTCGTATTA
chr11_72224714_72224724_10xT	TAAGGACCAAGGATAAGCTTCATGTCTTGATATGAACATCCTTCAAGACCCTAAGTGAGAAAAGCAAGCCTCCAGCCAAAACATCTTCAGTGAGTCTATTTTTTTTTTTGAACACTTTCTGGAGCACTGTGTGTCTAGGGCCTTGACTAAGCCAAGGTTCCAGAGATTAGCCTCCCCTGAGCTGGCTACATCATTCAGTATTCCCGATTATTCATTATTTTTCATTGTTATTACTATTGTTAT	243	TGTAAGGCACATCTCGGATCTAAGGACCAAGGATAAGCTTCATGTCTTGATATGAACATCCTTCAAGACCCTAAGTGAGAAAAGCAAGCCTCCAGCCAAAACATCTTCAGTGAGTCTATTTTTTTTTTTGAACACTTTCTATCCGACGAGAATCTTGCTTCCCTATAGTGAGTCGTATTA,TGTAAGGCACATCTCGGATCGGAGCACTGTGTGTCTAGGGCCTTGACTAAGCCAAGGTTCCAGAGATTAGCCTCCCCTGAGCTGGCTACATCATTCAGTATTCCCGATTATTCATTATTTTTCATTGTTATTACTATTGTATCCGACGAGAATCTTGCTTCCCTATAGTGAGTCGTATTA
chr3_6658834_6658851_17xT	TAACATGATCCAATAGAAAGAAGGGGGTCAGCTGTCCTACAAATGAGAATCCAGCTGTCGTTGCATCCTGGACCAAAGCTGCCTGAACCTATATTTTTTTTCTTTTTTTTTTTTTTTTTTGGTTTTTCGAGACAGGGTTTCTCTTTATAGCTCTGGCTGTCCTGGAGCTCACTTTGTAGACCAGGCTGGCCTCGAACTCAGAAATCCACCTGCCTCTGCCTCCCGAGTGCTAGGAT	236	TGTAAGGCACATCTCGGATCTAACATGATCCAATAGAAAGAAGGGGGTCAGCTGTCCTACAAATGAGAATCCAGCTGTCGTTGCATCCTGGACCAAAGCTGCCTGAACCTATATTTTTTTTCTTTTTTTTTTTTTTTTTTATCCGACGAGAATCTTGCTTCCCTATAGTGAGTCGTATTA
chr6_61482148_61482159_11xT	TAAGAACTTCTCTTACTTCTCCCTTAGGTGATGTAGCACTTCACACAGCATGGTTTGTGCTTGTACAGTGAGCACTACACAGCTATGTCAATGGAAGGCACTGCAAGCTATAACTGTATGGTTTTCCTTCTTGTTCTGTCACATCCTATATTTTCTTTACATTTCTTTCTTTCCCATCACCAATAGCTATGTGGTAATTTTTGCTCTCTTCATTTTTTTTTTTTATCTTATATGAGTTAGTAGTTTAGAGGAATTCAGCTACATATTGCTTCTAACTCTTCAAACCTTATTGGCATTTAGGTTGTGCCTGAAGTT	315	TGTAAGGCACATCTCGGATCTAAGAACTTCTCTTACTTCTCCCTTAGGTGATGTAGCACTTCACACAGCATGGTTTGTGCTTGTACAGTGAGCACTACACAGCTATGTCAATGGAAGGCACTGCAAGCTATAACTGTATGATCCGACGAGAATCTTGCTTCCCTATAGTGAGTCGTATTA,TGTAAGGCACATCTCGGATCGTTTTCCTTCTTGTTCTGTCACATCCTATATTTTCTTTACATTTCTTTCTTTCCCATCACCAATAGCTATGTGGTAATTTTTGCTCTCTTCATTTTTTTTTTTTATCTTATATGAGTTAGATCCGACGAGAATCTTGCTTCCCTATAGTGAGTCGTATTA,TGTAAGGCACATCTCGGATCGTGGTAATTTTTGCTCTCTTCATTTTTTTTTTTTATCTTATATGAGTTAGTAGTTTAGAGGAATTCAGCTACATATTGCTTCTAACTCTTCAAACCTTATTGGCATTTAGGTTGTGCCTGATCCGACGAGAATCTTGCTTCCCTATAGTGAGTCGTATTA
chr5_31090192_31090202_10xT	TAATGCCATCACTAGGACTGGGGATCCATACAGGGAAATGGGGACCATTGTCTGCCTAGAGTTACACAGAGTGGAGAGGGAACTCCAGGGGAGTGCTGTGCTCCAAGGATAGACTAAGCTAGCTAGCTTCCTTTCTTCTTCTTTTATTATTGTTATTATTATTATTACTACTATTAGTTATAGTAGTAGTAGTCATAGTAGAAGTATTTTGATTTGATTTTTTTTTTTGAGACAAGGTTTCTCTTTATAATAGCGCTAGCTCTCCTGAAACCACACTGTAACCACCTGGCCTCAAACTCACAGAGATCCCCCTGCCTCTGCCTCCTGAGTGCTGGGAT	338	TGTAAGGCACATCTCGGATCAGCTAGCTTCCTTTCTTCTTCTTTTATTATTGTTATTATTATTATTACTACTATTAGTTATAGTAGTAGTAGTCATAGTAGAAGTATTTTGATTTGATTTTTTTTTTTGAGACAAGGTTTATCCGACGAGAATCTTGCTTCCCTATAGTGAGTCGTATTA,TGTAAGGCACATCTCGGATCTAATGCCATCACTAGGACTGGGGATCCATACAGGGAAATGGGGACCATTGTCTGCCTAGAGTTACACAGAGTGGAGAGGGAACTCCAGGGGAGTGCTGTGCTCCAAGGATAGACTAAGCTATCCGACGAGAATCTTGCTTCCCTATAGTGAGTCGTATTA
chr15_93976330_93976340_10xC	TAAAGGGCAGTGATTCTTATGCTAAAGTCTCGGTCATAACTGAGTAGGTGGTAAGGCAAGACACCCCCCCCCCCTTGTAATGTTGGGATAAAAATTCTTTCTTTGAATAACTGTGACAAGAGCTCTATGTTCAGTTGAATCCGAATACCGAGTGCTTGCTTGCTAGTCCATCCTTTTGCATTGTAACAAATAAATGTGATAAACCAACT	209	TGTAAGGCACATCTCGGATCTGATTCTTATGCTAAAGTCTCGGTCATAACTGAGTAGGTGGTAAGGCAAGACACCCCCCCCCCCTTGTAATGTTGGGATAAAAATTCTTTCTTTGAATAACTGTGACAAGAGCTCTATGTATCCGACGAGAATCTTGCTTCCCTATAGTGAGTCGTATTA,TGTAAGGCACATCTCGGATCTGTTGGGATAAAAATTCTTTCTTTGAATAACTGTGACAAGAGCTCTATGTTCAGTTGAATCCGAATACCGAGTGCTTGCTTGCTAGTCCATCCTTTTGCATTGTAACAAATAAATGTGATATCCGACGAGAATCTTGCTTCCCTATAGTGAGTCGTATTA
chr1_27938913_27938924_11xT	TAAAAAAAATTTATAGAGCATACCTGGCATCATGTCTGATTTCCACATATCACTTGCATCATCTGACTAAGATGATATGGGAGCCCACCAAGACCCCAGTGACTGGTACAAGGACTCTTTGGTGTTCACTTTCATCAATAGAACAATGCTAGAATTTTGGGTTGGTAGTTTTACAATTTTTTTTTTTTAGTTTGGTGAAAGAAAGTAT	208	TGTAAGGCACATCTCGGATCTTATAGAGCATACCTGGCATCATGTCTGATTTCCACATATCACTTGCATCATCTGACTAAGATGATATGGGAGCCCACCAAGACCCCAGTGACTGGTACAAGGACTCTTTGGTGTTCACTATCCGACGAGAATCTTGCTTCCCTATAGTGAGTCGTATTA,TGTAAGGCACATCTCGGATCGAGCCCACCAAGACCCCAGTGACTGGTACAAGGACTCTTTGGTGTTCACTTTCATCAATAGAACAATGCTAGAATTTTGGGTTGGTAGTTTTACAATTTTTTTTTTTTAGTTTGGTGAAAATCCGACGAGAATCTTGCTTCCCTATAGTGAGTCGTATTA
chr3_154986884_154986902_18xT	TAAAATTTTACACTACATACAGAAATTTGGAAGTTCCTTGCCAGGGAAAGGGTCATTTATCAACTGTTCTTCTCTGTGACAGAGGTTGTGGAATGGGCAAATTACCTACTCCAAAGTGTTTACGTAAAAATATTTTCTTTTTTTTTTTTTTTTTTTGGATTGAGGGGATGAGATCTAAAGCAAGAAGGAACAGGAAATTACATCTGTAAGAATTT	215	TGTAAGGCACATCTCGGATCTAAAATTTTACACTACATACAGAAATTTGGAAGTTCCTTGCCAGGGAAAGGGTCATTTATCAACTGTTCTTCTCTGTGACAGAGGTTGTGGAATGGGCAAATTACCTACTCCAAAGTGTTATCCGACGAGAATCTTGCTTCCCTATAGTGAGTCGTATTA,TGTAAGGCACATCTCGGATCGAATGGGCAAATTACCTACTCCAAAGTGTTTACGTAAAAATATTTTCTTTTTTTTTTTTTTTTTTTGGATTGAGGGGATGAGATCTAAAGCAAGAAGGAACAGGAAATTACATCTGTAAGATCCGACGAGAATCTTGCTTCCCTATAGTGAGTCGTATTA
chr5_70454590_70454606_16xA	TAAGGCAAAGCTCCATAGAGGTTTTTATGCTCTCTTCTGTCTCAAAAAGACAACAAAACAAAACTCTGAAAGAAAAAAAAAAAAAAAAAGAAGAAATATCTATTATCTAACAGCAAAATCCAGGCTAAGCTAAGCATGTAAAAAAGAAAGTTACTATGAACAGATTTGTTGGTCACATTACAATACAGGTGTCTTTTGTTACACACACATATGCACACACATGATGTTGCATGATAAATAATATAGAATGTAATAATAAATGAGATT	267	TGTAAGGCACATCTCGGATCGTTTTTATGCTCTCTTCTGTCTCAAAAAGACAACAAAACAAAACTCTGAAAGAAAAAAAAAAAAAAAAAGAAGAAATATCTATTATCTAACAGCAAAATCCAGGCTAAGCTAAGCATGTAATCCGACGAGAATCTTGCTTCCCTATAGTGAGTCGTATTA,TGTAAGGCACATCTCGGATCAAAAAGAAAGTTACTATGAACAGATTTGTTGGTCACATTACAATACAGGTGTCTTTTGTTACACACACATATGCACACACATGATGTTGCATGATAAATAATATAGAATGTAATAATAAAATCCGACGAGAATCTTGCTTCCCTATAGTGAGTCGTATTA
chr11_36143771_36143787_16xT	TAACACAGGCAACAGCTTTACTGACTGAGCCACCTCACTACCTTTCCTATATGGCATCTATGAACGAGAAGCTTCCTATATCAGAGGTGAAGATGGCTATGGGTAAGAATAGCTACAGAATCTTTGAGTGTAAGAACTGAAGAGTTTGTCCTCATGCCGTTGATATTCAGCCTTATTCCTTACTCATCGTTGAACAGATCACCTAATAGTTTTTTTTTTTTTTTTTGCCTTGGTATCCTGTTTTT	245	TGTAAGGCACATCTCGGATCTAACACAGGCAACAGCTTTACTGACTGAGCCACCTCACTACCTTTCCTATATGGCATCTATGAACGAGAAGCTTCCTATATCAGAGGTGAAGATGGCTATGGGTAAGAATAGCTACAGAAATCCGACGAGAATCTTGCTTCCCTATAGTGAGTCGTATTA,TGTAAGGCACATCTCGGATCTCTTTGAGTGTAAGAACTGAAGAGTTTGTCCTCATGCCGTTGATATTCAGCCTTATTCCTTACTCATCGTTGAACAGATCACCTAATAGTTTTTTTTTTTTTTTTTGCCTTGGTATCCTGATCCGACGAGAATCTTGCTTCCCTATAGTGAGTCGTATTA
chr6_145203181_145203195_14xA	TAATCCCAGCACTTGGGAGCTTGGGAGGCAGAGGCAGATGGATTTCTGAGTTCAAAACCAGCCTGGTCTACATAGTGAATTCCAGGACAGCCAGGGCTATACAGAGAAACCCTGTCTCAAAAAAAAAAAAAAATGATAATGATGACGACGACGATGATGATGTAAGGAACCACAATAGTGACTGAATTGTGCTGTTTTCTGGGATTTTGTTTTTGACTTCTCTTT	225	TGTAAGGCACATCTCGGATCACAGAGAAACCCTGTCTCAAAAAAAAAAAAAAATGATAATGATGACGACGACGATGATGATGTAAGGAACCACAATAGTGACTGAATTGTGCTGTTTTCTGGGATTTTGTTTTTGACTTCATCCGACGAGAATCTTGCTTCCCTATAGTGAGTCGTATTA
chr3_99412168_99412194_26xA	TAAGAATCACCATTAGATGCAGGGCTGTGGGCTTCTGGGGCTGTCCCTGAGCTTTCTGCCCTTGCCATCAGTTTGGGCTATGAGCCAATAAACCTGTTGCCAAAAAAAAAAAAAAAAAAAAAAAAAAAGAATCACCATTAGAGTTCAATTAGATCTCTCCACAATTGCTTGTCCTGCAGGACTGTGTGAAATGCCTATATCATGTTTTATATTATAATATTCAAAAAAACTGCTTCATCTTATTAGAGATATATGCAGGACCATTGCCCGTTT	273	TGTAAGGCACATCTCGGATCAAAAAAAAGAATCACCATTAGAGTTCAATTAGATCTCTCCACAATTGCTTGTCCTGCAGGACTGTGTGAAATGCCTATATCATGTTTTATATTATAATATTCAAAAAAACTGCTTCATCTATCCGACGAGAATCTTGCTTCCCTATAGTGAGTCGTATTA,TGTAAGGCACATCTCGGATCTAAGAATCACCATTAGATGCAGGGCTGTGGGCTTCTGGGGCTGTCCCTGAGCTTTCTGCCCTTGCCATCAGTTTGGGCTATGAGCCAATAAACCTGTTGCCAAAAAAAAAAAAAAAAAAAATCCGACGAGAATCTTGCTTCCCTATAGTGAGTCGTATTA
chr13_40113202_40113216_14xA	TAATGATCTTATTTTCCTGATCTGAGGATATAATTAGAAGGTAAGGCTTCATTTCTTATTCAAAGAAACAATCAGATATTATTACTTGATATGGCTATGGAACACTACCTAATTTCTCCAGAAAAAAAAAAAAAAAGCAACAGCAAAAACCCAACCAACCAACCAAACAACTAAACAACAAACAACAAACAAAACCAAAGAGTTTTCTGATACCCATACTGCTTTGTCTTTCTTGTAAAATTCCCATCTGTGATCATAATGGGATATTGATTAGTTTGGATACCATACAAAACTGAATTGCATTTCTTGGTGGAGCACTAAAGGTCACAGCTTGATTACTCAATAACTTTTCAAGTACAAGAAATGCTATT	371	TGTAAGGCACATCTCGGATCAAAAAAGCAACAGCAAAAACCCAACCAACCAACCAAACAACTAAACAACAAACAACAAACAAAACCAAAGAGTTTTCTGATACCCATACTGCTTTGTCTTTCTTGTAAAATTCCCATCTGATCCGACGAGAATCTTGCTTCCCTATAGTGAGTCGTATTA,TGTAAGGCACATCTCGGATCATTTTCCTGATCTGAGGATATAATTAGAAGGTAAGGCTTCATTTCTTATTCAAAGAAACAATCAGATATTATTACTTGATATGGCTATGGAACACTACCTAATTTCTCCAGAAAAAAAAAATCCGACGAGAATCTTGCTTCCCTATAGTGAGTCGTATTA,TGTAAGGCACATCTCGGATCTGATCATAATGGGATATTGATTAGTTTGGATACCATACAAAACTGAATTGCATTTCTTGGTGGAGCACTAAAGGTCACAGCTTGATTACTCAATAACTTTTCAAGTACAAGAAATGCTATATCCGACGAGAATCTTGCTTCCCTATAGTGAGTCGTATTA
chr17_30824413_30824424_11xC	TAATCAAAGCGGACATCCACGATAAAAGTAGGCGGCACCATTCCACAGGTATTAGGTCCTAGACTGCACAGAAAGAAGCAAGCTAGCTAAACACAAACACTCCTCACCCTGTGATTCCTGTCTATGAACGGAGGATAACTTGAACTGAGAGCCCAAATAAGCCGCCAACACCCCCCCCCCCCGCCCCACAAGTAGCTTTAGTCGGGGTAATTTATCACAGCTGTGAGAACGTAATACGGCGGCCACACAGCCTCCTCCTCCTCTAACTCACATCATATAAAATACAGACAAACACATGCCAGGCAGTGATGGTTCATGCCT	321	TGTAAGGCACATCTCGGATCTAATCAAAGCGGACATCCACGATAAAAGTAGGCGGCACCATTCCACAGGTATTAGGTCCTAGACTGCACAGAAAGAAGCAAGCTAGCTAAACACAAACACTCCTCACCCTGTGATTCCTGATCCGACGAGAATCTTGCTTCCCTATAGTGAGTCGTATTA,TGTAAGGCACATCTCGGATCTTCCACAGGTATTAGGTCCTAGACTGCACAGAAAGAAGCAAGCTAGCTAAACACAAACACTCCTCACCCTGTGATTCCTGTCTATGAACGGAGGATAACTTGAACTGAGAGCCCAAATAAATCCGACGAGAATCTTGCTTCCCTATAGTGAGTCGTATTA,TGTAAGGCACATCTCGGATCGCCGCCAACACCCCCCCCCCCCGCCCCACAAGTAGCTTTAGTCGGGGTAATTTATCACAGCTGTGAGAACGTAATACGGCGGCCACACAGCCTCCTCCTCCTCTAACTCACATCATATAAATCCGACGAGAATCTTGCTTCCCTATAGTGAGTCGTATTA,TGTAAGGCACATCTCGGATCGTCGGGGTAATTTATCACAGCTGTGAGAACGTAATACGGCGGCCACACAGCCTCCTCCTCCTCTAACTCACATCATATAAAATACAGACAAACACATGCCAGGCAGTGATGGTTCATGCCATCCGACGAGAATCTTGCTTCCCTATAGTGAGTCGTATTA
chr12_110156703_110156713_10xA	TAACACATAGAAATAACTGATTTCTGTGCAGATGGGTGAAGGGACCTGGCTGTCTCACATGCACAGAAATTCCTGTTTTCCCTGATTTTGTTTCCTTTTGCTGCTCAAAGCTTTGTGAAGTAAAAAAAAAAAGTAAACAATTTCATTTGTGTGTGTGTTGTTGTTGTTGTTGTTGTTGTTGTTGTAAAAACCTGCTTATTGAACACAGATGAAATTAGAATCCTCATCTACTTGAGATAAAAGTTGCACAGCAAAAGTTGGCTGTTTTTGTTTTTGTTTT	280	TGTAAGGCACATCTCGGATCAAGTAAACAATTTCATTTGTGTGTGTGTTGTTGTTGTTGTTGTTGTTGTTGTTGTAAAAACCTGCTTATTGAACACAGATGAAATTAGAATCCTCATCTACTTGAGATAAAAGTTGCACAATCCGACGAGAATCTTGCTTCCCTATAGTGAGTCGTATTA,TGTAAGGCACATCTCGGATCAAATAACTGATTTCTGTGCAGATGGGTGAAGGGACCTGGCTGTCTCACATGCACAGAAATTCCTGTTTTCCCTGATTTTGTTTCCTTTTGCTGCTCAAAGCTTTGTGAAGTAAAAAAAAAATCCGACGAGAATCTTGCTTCCCTATAGTGAGTCGTATTA
chrX_63649371_63649383_12xA	TAAGTTCATCACTTGTAATGGCATATTCTCATGATAACATATTGCCAGTTGCCACCTAAATACGTAAGTGGGCACAGACCACTCAAACCTGATTTGCATTTCAAAATTTCCACAAAAAAAAAAAAACTTTAGCAAAGGCACTTCTCCTCAAAAGCAGAGAAACTGTAGATTGAATTCTTACTCTAAACATACTGTCTGCTTATGTTTTCTGT	212	TGTAAGGCACATCTCGGATCTAAGTTCATCACTTGTAATGGCATATTCTCATGATAACATATTGCCAGTTGCCACCTAAATACGTAAGTGGGCACAGACCACTCAAACCTGATTTGCATTTCAAAATTTCCACAAAAAAAATCCGACGAGAATCTTGCTTCCCTATAGTGAGTCGTATTA,TGTAAGGCACATCTCGGATCGATTTGCATTTCAAAATTTCCACAAAAAAAAAAAAACTTTAGCAAAGGCACTTCTCCTCAAAAGCAGAGAAACTGTAGATTGAATTCTTACTCTAAACATACTGTCTGCTTATGTTTTCTATCCGACGAGAATCTTGCTTCCCTATAGTGAGTCGTATTA
chr2_73954104_73954117_13xT	TAAGCTTTTCTTAGCTTTTCTTTTCTTTCTTTCCTTCTTTTTTTTTTTTTTAGCAAAATGCGCCGAGGGTAAACATTTGTTAGTCTCCAAAGCTCTGCTCTCACAGTTTCAGTATGGATTTGTGCTGAGTCTCACTGTAGTCACTGAAAAAGCAAAAGCCATGCACACTGTGGAACACTGTTGCTGTGTTGAGGTGGAACAGGCTAGGTGTTGACTGAGAGTGCCCTTTGCCAGCTCCTTGTCT	244	TGTAAGGCACATCTCGGATCTAAGCTTTTCTTAGCTTTTCTTTTCTTTCTTTCCTTCTTTTTTTTTTTTTTAGCAAAATGCGCCGAGGGTAAACATTTGTTAGTCTCCAAAGCTCTGCTCTCACAGTTTCAGTATGGATTATCCGACGAGAATCTTGCTTCCCTATAGTGAGTCGTATTA,TGTAAGGCACATCTCGGATCCGCCGAGGGTAAACATTTGTTAGTCTCCAAAGCTCTGCTCTCACAGTTTCAGTATGGATTTGTGCTGAGTCTCACTGTAGTCACTGAAAAAGCAAAAGCCATGCACACTGTGGAACACTGATCCGACGAGAATCTTGCTTCCCTATAGTGAGTCGTATTA,TGTAAGGCACATCTCGGATCTGTGCTGAGTCTCACTGTAGTCACTGAAAAAGCAAAAGCCATGCACACTGTGGAACACTGTTGCTGTGTTGAGGTGGAACAGGCTAGGTGTTGACTGAGAGTGCCCTTTGCCAGCTCCTTATCCGACGAGAATCTTGCTTCCCTATAGTGAGTCGTATTA
chr3_150375319_150375329_10xT	TAAATGAAATAATGGAGACAAGCAAGCTTTGCTAACAGAAAAAAAAATACTGTAATATAAATTTGTTTTTTCTTTGTAGAAATATTACTTGATTTTTTTGTTTTTGTTTTTGTTCCTGTTTTGTTTTTTGTTGGTTTTTTTTTTTGTTGTTGTTGTTGTTCTGGGACAGATATTTAGTCTTTTAGTCTATGTCTTTTTATTGGGGAATTGAGTCCATTGATAT	223	TGTAAGGCACATCTCGGATCTAAATGAAATAATGGAGACAAGCAAGCTTTGCTAACAGAAAAAAAAATACTGTAATATAAATTTGTTTTTTCTTTGTAGAAATATTACTTGATTTTTTTGTTTTTGTTTTTGTTCCTGTTATCCGACGAGAATCTTGCTTCCCTATAGTGAGTCGTATTA
chr5_125944626_125944642_16xA	TAAGTAATAAGAGAAATAGCGTCTTCTTTAGAAAGACTCATTATGTAACTCAAATACTTACAGGCTTATTTAGTAAACGTGAATAACCTCATTGTGTAGATTATTGGGAGTGGAGATTACATCATAATAAAAGTGGGAGAGATTATAAAAAACAAAAAAAAAAAAAAAAACAAAAAAGCAAGCAAACAAATAAACAAAACTACTACCATAGAAGTTCTACAAGAGCTGGGTACTTTTCTATAGAGATCCATAAAATCTATTTGGATTTATGACTGACTTTTGTTTTGTTGTCACGAAGCTTCACAAAACTGTTGCCAAGTAGGATTTTTGGGGTAACCTGACTCCCCAGGTTCTAGGGCCACGACAACTCAAACTTTGTCT	381	TGTAAGGCACATCTCGGATCAAGTGGGAGAGATTATAAAAAACAAAAAAAAAAAAAAAAACAAAAAAGCAAGCAAACAAATAAACAAAACTACTACCATAGAAGTTCTACAAGAGCTGGGTACTTTTCTATAGAGATCCAATCCGACGAGAATCTTGCTTCCCTATAGTGAGTCGTATTA,TGTAAGGCACATCTCGGATCGAGAAATAGCGTCTTCTTTAGAAAGACTCATTATGTAACTCAAATACTTACAGGCTTATTTAGTAAACGTGAATAACCTCATTGTGTAGATTATTGGGAGTGGAGATTACATCATAATAAATCCGACGAGAATCTTGCTTCCCTATAGTGAGTCGTATTA,TGTAAGGCACATCTCGGATCTAAAATCTATTTGGATTTATGACTGACTTTTGTTTTGTTGTCACGAAGCTTCACAAAACTGTTGCCAAGTAGGATTTTTGGGGTAACCTGACTCCCCAGGTTCTAGGGCCACGACAACTCATCCGACGAGAATCTTGCTTCCCTATAGTGAGTCGTATTA
chr12_69219386_69219397_11xA	TAAATCAAAGCATTAGAACCAATCCCCAACACCTCACCTTTTCTGTCCAAATAAAAAAAAAAAAGCTCTCAGGCATAAAGTGAGCATAATTATATATATTATATATGTATAATTATATAAATTGTAGAGTATGATATACAAT	142	TGTAAGGCACATCTCGGATCAATCCCCAACACCTCACCTTTTCTGTCCAAATAAAAAAAAAAAAGCTCTCAGGCATAAAGTGAGCATAATTATATATATTATATATGTATAATTATATAAATTGTAGAGTATGATATACAATCCGACGAGAATCTTGCTTCCCTATAGTGAGTCGTATTA
chr14_25436130_25436140_10xA	TAAGGCTAGCCTGTTCTATAGAGCGAGTTACAGTACAGCCAGGTTACAAAGAGAAACTCTCTCTAGAACCCCCACTGCCCAAAAAAAAAAAGGAGTAGGAGGAGGAGGAGAATAGTATAGTTGATATCTAAGAAGACAAACTGGATCATATAAGGTGATAAAT	163	TGTAAGGCACATCTCGGATCCTGTTCTATAGAGCGAGTTACAGTACAGCCAGGTTACAAAGAGAAACTCTCTCTAGAACCCCCACTGCCCAAAAAAAAAAAGGAGTAGGAGGAGGAGGAGAATAGTATAGTTGATATCTAATCCGACGAGAATCTTGCTTCCCTATAGTGAGTCGTATTA,TGTAAGGCACATCTCGGATCAGGTTACAAAGAGAAACTCTCTCTAGAACCCCCACTGCCCAAAAAAAAAAAGGAGTAGGAGGAGGAGGAGAATAGTATAGTTGATATCTAAGAAGACAAACTGGATCATATAAGGTGATAATCCGACGAGAATCTTGCTTCCCTATAGTGAGTCGTATTA
chr13_107811536_107811551_15xG	TAAAGCCAGCACTCGGGAGGCAGAGGCAGGCGGATTTCTGAGTTCGAGGCCAGCCTGGTCTACAAAGTGAGTTCCAGGACCAGGACAGCCAGAGCTATATAGAGAAACCCTGTCTGGGGGGGGGGGGGGGGAGTCACCTGTCATCAGACTCCCTCAGCAAGAACAGAGAAGAGCATGGTGAGCAGGCAGCAGGCTGGTTAGAGAAGTCAAGACACAAAGCAAAAAGTAACAATGCAGAAGCAAACCTTTTTGCTTTTCCTTT	262	TGTAAGGCACATCTCGGATCGGGGGGGGGGGAGTCACCTGTCATCAGACTCCCTCAGCAAGAACAGAGAAGAGCATGGTGAGCAGGCAGCAGGCTGGTTAGAGAAGTCAAGACACAAAGCAAAAAGTAACAATGCAGAAGATCCGACGAGAATCTTGCTTCCCTATAGTGAGTCGTATTA
chr9_121121918_121121940_22xT	TAACTAATATAGAGCAGGTACTTTTTTTTTTTTTTTTTTTTTTTGCATTTTATCTGAGTTACTACCTCAGATCCTGGAAAGTATCAAATGTGCTGATTTCTTTCGAAACAGGATCTTACTATATAGCCCTGGCTAGCCCAGAACTACAAAAAGCCAAGTGGTCTCTAACTCAGAAAGATCCTCTGGCCTCTGCCTCCTGAGTGCTGGGAT	210	TGTAAGGCACATCTCGGATCTAACTAATATAGAGCAGGTACTTTTTTTTTTTTTTTTTTTTTTTGCATTTTATCTGAGTTACTACCTCAGATCCTGGAAAGTATCAAATGTGCTGATTTCTTTCGAAACAGGATCTTACTATCCGACGAGAATCTTGCTTCCCTATAGTGAGTCGTATTA,TGTAAGGCACATCTCGGATCTATCTGAGTTACTACCTCAGATCCTGGAAAGTATCAAATGTGCTGATTTCTTTCGAAACAGGATCTTACTATATAGCCCTGGCTAGCCCAGAACTACAAAAAGCCAAGTGGTCTCTAACTATCCGACGAGAATCTTGCTTCCCTATAGTGAGTCGTATTA
chr10_110306944_110306973_29xA	TAACAAAATCTCAATCATTCAATTTTACCAATGAGGACTCTGGAGCTAGATGCTGAGGTGAAAGCCTACTAGCACAGAAAGGCAGAGAAAGCACCCAGCTGACCTTGCTCATCAGCCAGCATCCCACTAGGGATGTCTCTCACCAGTCTCAAAAAAAAAAAAAAAAAAAAAAAAAAAAAACTCCTTCAAACCAAATATCCCTCCCTTCTACTTCCTGTGCATCTCTCTATTCGTCCTCCTGACTCCCTCTTATTCTCTATGGTTTTATCT	270	TGTAAGGCACATCTCGGATCAAAAAAAAAAAAAAAAAAAAAAAAAAAAAACTCCTTCAAACCAAATATCCCTCCCTTCTACTTCCTGTGCATCTCTCTATTCGTCCTCCTGACTCCCTCTTATTCTCTATGGTTTTATCTATCCGACGAGAATCTTGCTTCCCTATAGTGAGTCGTATTA,TGTAAGGCACATCTCGGATCTGCTGAGGTGAAAGCCTACTAGCACAGAAAGGCAGAGAAAGCACCCAGCTGACCTTGCTCATCAGCCAGCATCCCACTAGGGATGTCTCTCACCAGTCTCAAAAAAAAAAAAAAAAAAAAATCCGACGAGAATCTTGCTTCCCTATAGTGAGTCGTATTA
chr4_118950193_118950203_10xT	TAAATGAAAAAACGAAGTGGGAGGATAAAGGGTAGGAAAAAGAAGAATCCACAAAATAGCCTGACCAACTACAAGTATGCCCAGCCTAGCAGCAGCGGTAACAGTACTTTAGGTGCTATATTTTTAGTTAGGTCCTATGTTGAAGGTTTTTTTTTTTATTAGGTATTTTCCTCGTTTACATGAAGGTTT	189	TGTAAGGCACATCTCGGATCCTGACCAACTACAAGTATGCCCAGCCTAGCAGCAGCGGTAACAGTACTTTAGGTGCTATATTTTTAGTTAGGTCCTATGTTGAAGGTTTTTTTTTTTATTAGGTATTTTCCTCGTTTACAATCCGACGAGAATCTTGCTTCCCTATAGTGAGTCGTATTA,TGTAAGGCACATCTCGGATCGAGGATAAAGGGTAGGAAAAAGAAGAATCCACAAAATAGCCTGACCAACTACAAGTATGCCCAGCCTAGCAGCAGCGGTAACAGTACTTTAGGTGCTATATTTTTAGTTAGGTCCTATGTATCCGACGAGAATCTTGCTTCCCTATAGTGAGTCGTATTA
chr8_81222116_81222129_13xA	TAAAAAAAGAAGAAGAAAAAAAGAGATTGCTAAAAAAAAAAAAAAGGAACACGGGCACAAGAAACAGAAGTGAATTCAAATCTAAGTCTGGTATACCTGAGGCAAATCATTGGCCCTATCTTGGCCTCATCTATAAAATGCAGGCAATGCTGATACTGATCTCGTAATAACCGCATAAGGGCTGAGCTAAGTACCAT	197	TGTAAGGCACATCTCGGATCTAAAAAAAGAAGAAGAAAAAAAGAGATTGCTAAAAAAAAAAAAAAGGAACACGGGCACAAGAAACAGAAGTGAATTCAAATCTAAGTCTGGTATACCTGAGGCAAATCATTGGCCCTATCATCCGACGAGAATCTTGCTTCCCTATAGTGAGTCGTATTA,TGTAAGGCACATCTCGGATCTGAATTCAAATCTAAGTCTGGTATACCTGAGGCAAATCATTGGCCCTATCTTGGCCTCATCTATAAAATGCAGGCAATGCTGATACTGATCTCGTAATAACCGCATAAGGGCTGAGCTAAATCCGACGAGAATCTTGCTTCCCTATAGTGAGTCGTATTA
chr4_120195779_120195789_10xA	TAAAGTTGATTACAAGAAGAAAAAAAAAAACAACCTTATAATATCCAAAAGTAGGAAGCATACAGACTACATTTTCTGACAATGTGAGAAGAAATAATCTCAATGAGAGAAGAGAGACAACAACTCCACTCTCAGAAACT	140	TGTAAGGCACATCTCGGATCAAAAAAAAAACAACCTTATAATATCCAAAAGTAGGAAGCATACAGACTACATTTTCTGACAATGTGAGAAGAAATAATCTCAATGAGAGAAGAGAGACAACAACTCCACTCTCAGAAACTATCCGACGAGAATCTTGCTTCCCTATAGTGAGTCGTATTA
chr5_127334214_127334228_14xT	TAAAGACTCCACCTTCAAAGACAGAACATCACCTGTAGCTCAAATCCTGTTTCTAATTCTCAGTCGCCCTCTAGGGCCCTTAGTGATTTTTGCCACGTTTTTTTTTTTTTTTGCACATCCACATCCACTGGCTTCACACAGCTTTTCTCTGTTGTAAATCTTCTCATCTGAGCTCAGCCCCCGAGCAGTCATTTCCAGGAGAGCCGCTGTTTTACATACTAATTGCATTTCTGTAAAGGAAAAAAAAATCATTGAGATAAATACATAGCTGATAGCATGTT	281	TGTAAGGCACATCTCGGATCTAAAGACTCCACCTTCAAAGACAGAACATCACCTGTAGCTCAAATCCTGTTTCTAATTCTCAGTCGCCCTCTAGGGCCCTTAGTGATTTTTGCCACGTTTTTTTTTTTTTTTGCACATCCATCCGACGAGAATCTTGCTTCCCTATAGTGAGTCGTATTA,TGTAAGGCACATCTCGGATCACATCCACTGGCTTCACACAGCTTTTCTCTGTTGTAAATCTTCTCATCTGAGCTCAGCCCCCGAGCAGTCATTTCCAGGAGAGCCGCTGTTTTACATACTAATTGCATTTCTGTAAAGGAATCCGACGAGAATCTTGCTTCCCTATAGTGAGTCGTATTA,TGTAAGGCACATCTCGGATCTTCTCATCTGAGCTCAGCCCCCGAGCAGTCATTTCCAGGAGAGCCGCTGTTTTACATACTAATTGCATTTCTGTAAAGGAAAAAAAAATCATTGAGATAAATACATAGCTGATAGCATGTATCCGACGAGAATCTTGCTTCCCTATAGTGAGTCGTATTA
chr9_123551628_123551638_10xA	TAACATGAAAAAAAAAAATAGAAGGAGGAAAGCTTTTGAAGTTGAGCTGGAAGTAGATTGAGTAGTGTTAGAAGAAAACCACTTTGGGGAATCATCTTACAGCAGAGTCTTTACAGTATAGCTTTAT	127	TGTAAGGCACATCTCGGATCTAACATGAAAAAAAAAAATAGAAGGAGGAAAGCTTTTGAAGTTGAGCTGGAAGTAGATTGAGTAGTGTTAGAAGAAAACCACTTTGGGGAATCATCTTACAGCAGAGTCTTTACAGTATAATCCGACGAGAATCTTGCTTCCCTATAGTGAGTCGTATTA
chr17_23875313_23875329_16xA	TAACTCAATAGTCGAGACTCTTGCCTCTATTTGTGAGACCCTGAATTCAATCTCTAGTACTAAAAAAAAAAAAAAAAACCAGTCTGTTGAACAGAGGTGAATATAGGAACATGATTATTGTCCATGGAGT	130	TGTAAGGCACATCTCGGATCTAACTCAATAGTCGAGACTCTTGCCTCTATTTGTGAGACCCTGAATTCAATCTCTAGTACTAAAAAAAAAAAAAAAAACCAGTCTGTTGAACAGAGGTGAATATAGGAACATGATTATTGATCCGACGAGAATCTTGCTTCCCTATAGTGAGTCGTATTA
chr18_69426537_69426548_11xC	TAAAATAATTCTTATTCTTTAGTCAAATACACTTATGGAAAAATGGGTTCCTCCAATCTGCCTCACCAGTGGCAGGAGAGAATTCCTCCCCCCCCCCCCACACCCCATTCGTATTAGCACCTCCTGGAGTTTTAGCCTCTCTAGTTGTACAGTTTTGGTATCTGAGTACGGTTT	174	TGTAAGGCACATCTCGGATCTAAAATAATTCTTATTCTTTAGTCAAATACACTTATGGAAAAATGGGTTCCTCCAATCTGCCTCACCAGTGGCAGGAGAGAATTCCTCCCCCCCCCCCCACACCCCATTCGTATTAGCACATCCGACGAGAATCTTGCTTCCCTATAGTGAGTCGTATTA,TGTAAGGCACATCTCGGATCCTCCAATCTGCCTCACCAGTGGCAGGAGAGAATTCCTCCCCCCCCCCCCACACCCCATTCGTATTAGCACCTCCTGGAGTTTTAGCCTCTCTAGTTGTACAGTTTTGGTATCTGAGTACGATCCGACGAGAATCTTGCTTCCCTATAGTGAGTCGTATTA
chr2_60549444_60549454_10xA	TAAACTTACCTGTGAGGCCACACAGCTGAGGACACATGTCAACAGACTGCCTGTTCTCCGTGACATGAGCTCACAGGAGTCTCAGCCTGCACTGATCATCTGGGCCCAAAAGAGACCTACAAAGGAACCACACCCACTACACCTAACCCAAATTGCCAAGAATTTTGAGCAAATAAATGAGGGATGAAAGGAAAAAAAAAAACAAGATAGGACATGCTATGCCTAACAATCAAATTGCTGAGAAATCCAGTTGGAGGCCAGATTTTGCCTTCCACCATTCATCTGTTCCGCGCTGTGGTCATAGTGACTACCTAGCCACACGGTTGACCACAGTAAGCCTGTGCAAGGATAGAGGGCCAGCGAAGACTGCCAGTTTCCCCCAGTCAGCCTTTCTGCATGCCTCTGT	406	TGTAAGGCACATCTCGGATCGACACATGTCAACAGACTGCCTGTTCTCCGTGACATGAGCTCACAGGAGTCTCAGCCTGCACTGATCATCTGGGCCCAAAAGAGACCTACAAAGGAACCACACCCACTACACCTAACCCAATCCGACGAGAATCTTGCTTCCCTATAGTGAGTCGTATTA,TGTAAGGCACATCTCGGATCAATTGCCAAGAATTTTGAGCAAATAAATGAGGGATGAAAGGAAAAAAAAAAACAAGATAGGACATGCTATGCCTAACAATCAAATTGCTGAGAAATCCAGTTGGAGGCCAGATTTTGCCTATCCGACGAGAATCTTGCTTCCCTATAGTGAGTCGTATTA,TGTAAGGCACATCTCGGATCTCCACCATTCATCTGTTCCGCGCTGTGGTCATAGTGACTACCTAGCCACACGGTTGACCACAGTAAGCCTGTGCAAGGATAGAGGGCCAGCGAAGACTGCCAGTTTCCCCCAGTCAGCCTATCCGACGAGAATCTTGCTTCCCTATAGTGAGTCGTATTA
chr11_26950732_26950742_10xG	TAACTGACAAGTTCAAGTCACCTGGAACTTTATTTCCTAACTGAAAGTGCTGAGTGTACACAGGTGGCCTGATGCTGGGGGGGGGGGTTTGTGGGGGTGACTTGGTGTACAGGAATACTGTAACATTTGCTTTTTCTGGGATCCTCGACGACTT	154	TGTAAGGCACATCTCGGATCTAACTGACAAGTTCAAGTCACCTGGAACTTTATTTCCTAACTGAAAGTGCTGAGTGTACACAGGTGGCCTGATGCTGGGGGGGGGGGTTTGTGGGGGTGACTTGGTGTACAGGAATACTGATCCGACGAGAATCTTGCTTCCCTATAGTGAGTCGTATTA,TGTAAGGCACATCTCGGATCTATTTCCTAACTGAAAGTGCTGAGTGTACACAGGTGGCCTGATGCTGGGGGGGGGGGTTTGTGGGGGTGACTTGGTGTACAGGAATACTGTAACATTTGCTTTTTCTGGGATCCTCGACGATCCGACGAGAATCTTGCTTCCCTATAGTGAGTCGTATTA
chr2_70369256_70369266_10xA	TAATCGCAGCACTTGGGAGGCAGAGGCAGGCGGATCTCTGAGTTCAAGGCCAGCCTGGGCTACAGAGTGAGTTCCAGGGCAGCCAAAGCTACACAGAGAAACCCTGTCTTGAAAAAAACAAAAAACAAAAATCAAAAACAAAAAAAAAAAGTGGGGTCAGGGCCTGGAGAGGGGAGGACGTGGAAGCTATCAGAGGCCAGGTGCAGACTAGGGGTAAAAGCTGCCAGAACAAAGAGGAAGAAATACTATCATTTCCCTATT	261	TGTAAGGCACATCTCGGATCAAAAAAAAAAGTGGGGTCAGGGCCTGGAGAGGGGAGGACGTGGAAGCTATCAGAGGCCAGGTGCAGACTAGGGGTAAAAGCTGCCAGAACAAAGAGGAAGAAATACTATCATTTCCCTATATCCGACGAGAATCTTGCTTCCCTATAGTGAGTCGTATTA
chr8_55553789_55553801_12xT	TAAAGTTTTTTTTTTTTTACATACATTTTGTGACATATGTGTACACACACACACACACACACACACACACACACATCGCTAGCAATAATAGTTCTCATCCAGAATATATTTATTATTATGCTGCACAATATACAACCAT	139	TGTAAGGCACATCTCGGATCTTTTTTTTACATACATTTTGTGACATATGTGTACACACACACACACACACACACACACACACACATCGCTAGCAATAATAGTTCTCATCCAGAATATATTTATTATTATGCTGCACAATAATCCGACGAGAATCTTGCTTCCCTATAGTGAGTCGTATTA
chrX_57318594_57318609_15xT	TAATAAACCAGTCTAGAAGAGTGGATGGCACTGTGATATACCTTAGGCAAACTGCAGTTTCAGATATGTAAACAATGATCTGTAAAATGCGTAACAGTGTTTGCGACTGAGTTTGAAAATATATGTTATGAAACCTAATTGCATACAAAATCAGTTTATGGAAAAGCTGTAATATGGGAAAAGAAAGGTAAATGAATTTGTATTCTTTTGTTTTGAGACAGGATTTTTTTTTTTTTTTTGAGACAAGATCTCACT	255	TGTAAGGCACATCTCGGATCGTCTAGAAGAGTGGATGGCACTGTGATATACCTTAGGCAAACTGCAGTTTCAGATATGTAAACAATGATCTGTAAAATGCGTAACAGTGTTTGCGACTGAGTTTGAAAATATATGTTATGATCCGACGAGAATCTTGCTTCCCTATAGTGAGTCGTATTA,TGTAAGGCACATCTCGGATCAAACCTAATTGCATACAAAATCAGTTTATGGAAAAGCTGTAATATGGGAAAAGAAAGGTAAATGAATTTGTATTCTTTTGTTTTGAGACAGGATTTTTTTTTTTTTTTTGAGACAAGATCATCCGACGAGAATCTTGCTTCCCTATAGTGAGTCGTATTA
chr3_16760666_16760677_11xT	TAAAGTGCTAGAACTATTGATAGGCATTTACTATTTATAAGGGATACAGATATCCATGAAAATGACTGAAAATATTCTTGTTTTTGGTTTTTTATTTTTTTTTTTTGTCTTTTGATTTTTGTTTTTTTTGTTTT	134	TGTAAGGCACATCTCGGATCTAAAGTGCTAGAACTATTGATAGGCATTTACTATTTATAAGGGATACAGATATCCATGAAAATGACTGAAAATATTCTTGTTTTTGGTTTTTTATTTTTTTTTTTTGTCTTTTGATTTTTATCCGACGAGAATCTTGCTTCCCTATAGTGAGTCGTATTA
chr13_105936852_105936863_11xG	TAACAGTGGTAAGGAAGAAAAATATATAATAAAAGAAAGATGCGATTATCCTAATACAAAATACAGGAAGGTTTTCAGAATGTGGGTATAATATTAGAAAATGTTAGAAGAGCTAAAACCATTCAATGGGGGGGGGGGGCAACAGCATTTTCAACACATGGTGCTGGTTCCACTGGCTGTTAGCATACAGAAGAATGCCAATCGATCCATTCACATTTGAACAGTTGGGAGACAAGCTAACTCCAGCAATGTCTAAAATGGCTCATGAACCTCAGGGAGGTAACATACCATTT	293	TGTAAGGCACATCTCGGATCGTGCTGGTTCCACTGGCTGTTAGCATACAGAAGAATGCCAATCGATCCATTCACATTTGAACAGTTGGGAGACAAGCTAACTCCAGCAATGTCTAAAATGGCTCATGAACCTCAGGGAGGATCCGACGAGAATCTTGCTTCCCTATAGTGAGTCGTATTA,TGTAAGGCACATCTCGGATCTAACAGTGGTAAGGAAGAAAAATATATAATAAAAGAAAGATGCGATTATCCTAATACAAAATACAGGAAGGTTTTCAGAATGTGGGTATAATATTAGAAAATGTTAGAAGAGCTAAAACCATCCGACGAGAATCTTGCTTCCCTATAGTGAGTCGTATTA,TGTAAGGCACATCTCGGATCTGCGATTATCCTAATACAAAATACAGGAAGGTTTTCAGAATGTGGGTATAATATTAGAAAATGTTAGAAGAGCTAAAACCATTCAATGGGGGGGGGGGGCAACAGCATTTTCAACACATGATCCGACGAGAATCTTGCTTCCCTATAGTGAGTCGTATTA
chr2_142845526_142845537_11xT	TAACTACTGTAATTAGATTTTTTTTTTTTACTCCCAAACAAAGCAATAGTCTGCTTTCGAAGGTCACAGACTAATACCACAGTGACCAAGGCTGAAAAACTGGAACCTTTTTTGAAAATGCCTGACGGCAGATGCCTGTGGGGAAAACAGACCCCACAAAATGAAAAATAATTGGCAAGCTGAT	184	TGTAAGGCACATCTCGGATCTAACTACTGTAATTAGATTTTTTTTTTTTACTCCCAAACAAAGCAATAGTCTGCTTTCGAAGGTCACAGACTAATACCACAGTGACCAAGGCTGAAAAACTGGAACCTTTTTTGAAAATGATCCGACGAGAATCTTGCTTCCCTATAGTGAGTCGTATTA,TGTAAGGCACATCTCGGATCAAGCAATAGTCTGCTTTCGAAGGTCACAGACTAATACCACAGTGACCAAGGCTGAAAAACTGGAACCTTTTTTGAAAATGCCTGACGGCAGATGCCTGTGGGGAAAACAGACCCCACAAAATCCGACGAGAATCTTGCTTCCCTATAGTGAGTCGTATTA
chr9_16370364_16370392_28xA	TAAGTAGCTGGGTAGACACACACACACACACACACACACACACACACACACACACACACACACACAAAGAGAGAGAGAGGATATCAGCATAAAAAAAAAAAAAAAAAAAAAAAAAAAAAGTCAGATGAACCAATCATGAATCACCTGATGAGACAGTACTTACAAAAGAGGAAGACCTCAGCGGAGGCCAAAGTGAGCATCACACTTCCCAGATGGTTTCACTGCCAATTACTTCTATAGAGTCTAAACTCATAACT	257	TGTAAGGCACATCTCGGATCTCAGATGAACCAATCATGAATCACCTGATGAGACAGTACTTACAAAAGAGGAAGACCTCAGCGGAGGCCAAAGTGAGCATCACACTTCCCAGATGGTTTCACTGCCAATTACTTCTATAGATCCGACGAGAATCTTGCTTCCCTATAGTGAGTCGTATTA
chr18_26262537_26262550_13xA	TAAAACTTTTTGCAATGAAATTGCTGAAATTATCTCCCTCTTGTCTAAGTCCAAAGTGGGATGATTGGTGTTTCAAAAGCAAAGCATGCTCAGCTGTCAGCAGAATGCTGCAGTGTAATTGCCTTGTATTTCAGAGACATGTACAATATATGGTTCTTTGGGAACATACTTTGGCCATAATGAAAAACATTTCCTTACATCTCAATTTTCCAAGAAAAAAAAAAAAAACACTTCAAAGAAATTTGGAATAATCCACAGCTATTTATAAAGCTAGCAGATT	280	TGTAAGGCACATCTCGGATCTGCAATGAAATTGCTGAAATTATCTCCCTCTTGTCTAAGTCCAAAGTGGGATGATTGGTGTTTCAAAAGCAAAGCATGCTCAGCTGTCAGCAGAATGCTGCAGTGTAATTGCCTTGTATTATCCGACGAGAATCTTGCTTCCCTATAGTGAGTCGTATTA,TGTAAGGCACATCTCGGATCTCAGAGACATGTACAATATATGGTTCTTTGGGAACATACTTTGGCCATAATGAAAAACATTTCCTTACATCTCAATTTTCCAAGAAAAAAAAAAAAAACACTTCAAAGAAATTTGGAATAATCCGACGAGAATCTTGCTTCCCTATAGTGAGTCGTATTA
chr2_168174496_168174508_12xT	TAAAGGCATGTGCCACCACTGCCCAGCGAGAGTAGTTTCTTGATTTTATCTATTTTTTTTTTTTTGTGCTAGTAATCTAACTAAAATTTACTGTACATACATCCAATTTTGGTAATTTTTGAGACAGTTCACTATGTAGTCCTGGGTGTCCTGGATCTCTCTCTTGTAGACCAGGCTGGCTTTGAATTCATAGTGATCCACCTGCCTCTGCAACAAAGGTATGTCCCAGCAAGCCCAGCCATCCTGAAGCCTTT	254	TGTAAGGCACATCTCGGATCTAAAGGCATGTGCCACCACTGCCCAGCGAGAGTAGTTTCTTGATTTTATCTATTTTTTTTTTTTTGTGCTAGTAATCTAACTAAAATTTACTGTACATACATCCAATTTTGGTAATTTTTATCCGACGAGAATCTTGCTTCCCTATAGTGAGTCGTATTA,TGTAAGGCACATCTCGGATCTATTTTTTTTTTTTTGTGCTAGTAATCTAACTAAAATTTACTGTACATACATCCAATTTTGGTAATTTTTGAGACAGTTCACTATGTAGTCCTGGGTGTCCTGGATCTCTCTCTTGTAGAATCCGACGAGAATCTTGCTTCCCTATAGTGAGTCGTATTA
chr3_80062305_80062315_10xC	TAAAGACAATTTTCAGCCTCATATGAACCCCCCCCCCCAAATCCTGAAGAATAAAAGAACTACTAGAGGCATTCCTATCTGTGATCTAAACTACACTATAGAGCTATAGTAATATAAAGAGCATCCTGTCCAGAAACTGATATACTGATCAATGGACTTGAAT	163	TGTAAGGCACATCTCGGATCATATGAACCCCCCCCCCCAAATCCTGAAGAATAAAAGAACTACTAGAGGCATTCCTATCTGTGATCTAAACTACACTATAGAGCTATAGTAATATAAAGAGCATCCTGTCCAGAAACTGAATCCGACGAGAATCTTGCTTCCCTATAGTGAGTCGTATTA
chr17_25147653_25147664_11xT	TAACTGGGATCCACAAAGATGTGGAGCATGTTACTTGCAATAGACTACAGATTACCCTGTCAGTACTAAAGAAGGAGATGAAGGAAGACAATGCCTCTCCTCATCTCTACCTCACTGTTTATTTTCCATTGCTTGTTTTTTCTTTTCTTTCTTTCTTTCTTTTTTTTTTTTGTTTTTTTTTTCTTCAAGACAGGGTTTCTCTGTATAGCCCTAGGTGTCCTGGAACTCACTTTGTAGACCAGGCTGGCCTTGAACTCAGAAATCGCCTGCCTCTGCCTCCCGAGTGCTGGGAT	293	TGTAAGGCACATCTCGGATCTAACTGGGATCCACAAAGATGTGGAGCATGTTACTTGCAATAGACTACAGATTACCCTGTCAGTACTAAAGAAGGAGATGAAGGAAGACAATGCCTCTCCTCATCTCTACCTCACTGTTTATCCGACGAGAATCTTGCTTCCCTATAGTGAGTCGTATTA
chr13_31466753_31466763_10xA	TAACTGCTTACTACCTGAGCCCTGCACATCAGGGACAGGCTAGTCAATCATGACTATGCCTCACAGTGCGTAGGAGGAGCATATGCTTGTAAGCTTGAAAAAACTCATGCGTGTTATTTAGCATTGAAGATGTTTACAATAAAAAAAAAAATAAAGAGCTCCAAGATTTCTCGGACAAAATTTTATTCACTTTACAAATAAGGAAATTGAACTGGAATCAAATCTCCATCAGTGCTTTACCTGAGACTACACCATCTTGGATTAGAAGT	269	TGTAAGGCACATCTCGGATCCTACCTGAGCCCTGCACATCAGGGACAGGCTAGTCAATCATGACTATGCCTCACAGTGCGTAGGAGGAGCATATGCTTGTAAGCTTGAAAAAACTCATGCGTGTTATTTAGCATTGAAGAATCCGACGAGAATCTTGCTTCCCTATAGTGAGTCGTATTA,TGTAAGGCACATCTCGGATCTGTTTACAATAAAAAAAAAAATAAAGAGCTCCAAGATTTCTCGGACAAAATTTTATTCACTTTACAAATAAGGAAATTGAACTGGAATCAAATCTCCATCAGTGCTTTACCTGAGACTACATCCGACGAGAATCTTGCTTCCCTATAGTGAGTCGTATTA
chr18_86401795_86401805_10xT	TAAACGGTAGTTAGTACAGATAAGGTGGTAAATATTACAGACATTTACTACATGACTGAGTGTAAATGGGCGTCACTTGACCATCACTTGCTCAAATTACGTGGGCTGTTGGCACTTAGGAAAGAATCAATTGTGAAATAATCTGGATGTTTTTTTTTTTCCTCTGGCTGTTTATGATATTTGCACATGTGTGTACATTGACCAGGTGCGGATAAAAGATATGTTGATCTATCACTCACCATCTTATTCTTT	252	TGTAAGGCACATCTCGGATCTTAGTACAGATAAGGTGGTAAATATTACAGACATTTACTACATGACTGAGTGTAAATGGGCGTCACTTGACCATCACTTGCTCAAATTACGTGGGCTGTTGGCACTTAGGAAAGAATCAAATCCGACGAGAATCTTGCTTCCCTATAGTGAGTCGTATTA,TGTAAGGCACATCTCGGATCTTGTGAAATAATCTGGATGTTTTTTTTTTTCCTCTGGCTGTTTATGATATTTGCACATGTGTGTACATTGACCAGGTGCGGATAAAAGATATGTTGATCTATCACTCACCATCTTATTCTATCCGACGAGAATCTTGCTTCCCTATAGTGAGTCGTATTA
chr16_25264160_25264171_11xT	TAACCAAAGCATTCAAGAACGAGACTTGACAGCTATGCACTTTGAGTCCTGGAAGGGATTCCAGAATAGAGAGGGTAGGAGCTTGATGAAAACACTCATCTTGACTCTTATTTTTTTTTTTTCCGTGAGTTGAGGTCTCAAGTATCATGTCCTAACCAAGGAGAAATAT	169	TGTAAGGCACATCTCGGATCTAACCAAAGCATTCAAGAACGAGACTTGACAGCTATGCACTTTGAGTCCTGGAAGGGATTCCAGAATAGAGAGGGTAGGAGCTTGATGAAAACACTCATCTTGACTCTTATTTTTTTTTTATCCGACGAGAATCTTGCTTCCCTATAGTGAGTCGTATTA,TGTAAGGCACATCTCGGATCTTTGAGTCCTGGAAGGGATTCCAGAATAGAGAGGGTAGGAGCTTGATGAAAACACTCATCTTGACTCTTATTTTTTTTTTTTCCGTGAGTTGAGGTCTCAAGTATCATGTCCTAACCAAGATCCGACGAGAATCTTGCTTCCCTATAGTGAGTCGTATTA
chr17_18685982_18685992_10xA	TAATATCTCATTTCATCAGTGTAGAAAAGTCTAGTTCAACGACAGCACTGAGAACAGATTGAAAGTTTCCTGTTAGAATATCAGAGAATTTTTCCAGTTCTAGTGTACTTTATGATTACAAAGCCACTATTGAAACTTTAGTGGAAATTCCTAAAAACATTACAACAGGACAGGGAGCCTTATCATTTTTGAGTAAAAAAAAAAACATTGTATTCTTCATCCAACTTAGGAAAACTTACTTAGCTATGTTCACTGCTACAAAATTTCTATTCATAAAGCTAGGATTGTGTTGCCAAGCTGATATTCAT	308	TGTAAGGCACATCTCGGATCCTAAAAACATTACAACAGGACAGGGAGCCTTATCATTTTTGAGTAAAAAAAAAAACATTGTATTCTTCATCCAACTTAGGAAAACTTACTTAGCTATGTTCACTGCTACAAAATTTCTATATCCGACGAGAATCTTGCTTCCCTATAGTGAGTCGTATTA,TGTAAGGCACATCTCGGATCTATCATTTTTGAGTAAAAAAAAAAACATTGTATTCTTCATCCAACTTAGGAAAACTTACTTAGCTATGTTCACTGCTACAAAATTTCTATTCATAAAGCTAGGATTGTGTTGCCAAGCTGATCCGACGAGAATCTTGCTTCCCTATAGTGAGTCGTATTA,TGTAAGGCACATCTCGGATCCTAGTTCAACGACAGCACTGAGAACAGATTGAAAGTTTCCTGTTAGAATATCAGAGAATTTTTCCAGTTCTAGTGTACTTTATGATTACAAAGCCACTATTGAAACTTTAGTGGAAATTCATCCGACGAGAATCTTGCTTCCCTATAGTGAGTCGTATTA
chr12_53603407_53603420_13xT	TAAATTAGCACCTTCCTCTGTCACCTTCTACTCTCCTGGCATGGACTGTAACTTGTATATCCAGTTTTTTTTTTTTTTCTTCTTTTTTTGCAGGGGGCAGGGAATAGTTTTTGGCAAGGTATTTATAAAAT	131	TGTAAGGCACATCTCGGATCTAAATTAGCACCTTCCTCTGTCACCTTCTACTCTCCTGGCATGGACTGTAACTTGTATATCCAGTTTTTTTTTTTTTTCTTCTTTTTTTGCAGGGGGCAGGGAATAGTTTTTGGCAAGGTATCCGACGAGAATCTTGCTTCCCTATAGTGAGTCGTATTA
chrX_81187146_81187159_13xA	TAAACTGGTGAAGGAAAAAAAAAAAAAAGAACTGTGCAAAGCCTGAAAGTGGAAATAGAGCAATAAAGCAAACATCAACTGAGGGAATCCTGAAGATGGAAAATCTATGTAAGATAACAGGAACAACAGATGAGAGACTATCACCAATAGGATGCAGGAGGTAGAGGAGAGAAATTCAGACATAGAAGATACAATATGAGAAATTGATCAGTCAAATGAAATGT	224	TGTAAGGCACATCTCGGATCAAATCTATGTAAGATAACAGGAACAACAGATGAGAGACTATCACCAATAGGATGCAGGAGGTAGAGGAGAGAAATTCAGACATAGAAGATACAATATGAGAAATTGATCAGTCAAATGAAATCCGACGAGAATCTTGCTTCCCTATAGTGAGTCGTATTA
chrX_119136617_119136628_11xA	TAAAACTATCTTCCAACACTTGAAAATAGAAATACAACTGATAAAAACAAAAATTGTCTTGATGAGCTATAAGGGCAGTTAGAACATAGAAAGTGAGACAGATCAATTGAGAAAAAAAAAAAAGAGGGGGAAAAAAACCCCAACCAACATAACCATAATTGGTTTTTTTTTGTGAGCTTTATTTAGAAAAAATGATAGACGTATCAGTTTTCTTATTGCTGTGAAGGGACATCATGACCAAGT	243	TGTAAGGCACATCTCGGATCTAAAACTATCTTCCAACACTTGAAAATAGAAATACAACTGATAAAAACAAAAATTGTCTTGATGAGCTATAAGGGCAGTTAGAACATAGAAAGTGAGACAGATCAATTGAGAAAAAAAAAATCCGACGAGAATCTTGCTTCCCTATAGTGAGTCGTATTA,TGTAAGGCACATCTCGGATCAAAGAGGGGGAAAAAAACCCCAACCAACATAACCATAATTGGTTTTTTTTTGTGAGCTTTATTTAGAAAAAATGATAGACGTATCAGTTTTCTTATTGCTGTGAAGGGACATCATGACCAATCCGACGAGAATCTTGCTTCCCTATAGTGAGTCGTATTA
chr7_113963553_113963570_17xT	TAACTCTTGGCCTCTCAGGTGAATTGACTTACAAATGTTATAGAAAAGGCCAGAGTGCTGTTATGAAAGAAACCCAGGCCCTGGAACACAGCCCAGTAGATTAGAGTTGCTCAGCAAAAGAGTTTGCACTAGCTACACTTGGGAGTTACCCTTCGTTTTCTTTCTTTCTTTCTTTTTTTTTTTTTTTTTTGCCTTTGTCTCAGACCATCTGGATGTCAAAAGTGCTAATAAGCAACTGACTCACTGGTAGAATAAATCCAATCTGTTGATTCTGTTCTGGAAAGCTCTGTAATGAAAGAAGTACTGGCAACAGAGTAGTAGAGCAATTTCCCAAGGTTTGAGGTCATATGTCTAGTTATGAGATGGCATATTGATATGAGTGGGCACTAGGGAGCATACATACACACACACAT	413	TGTAAGGCACATCTCGGATCTAACTCTTGGCCTCTCAGGTGAATTGACTTACAAATGTTATAGAAAAGGCCAGAGTGCTGTTATGAAAGAAACCCAGGCCCTGGAACACAGCCCAGTAGATTAGAGTTGCTCAGCAAAAGATCCGACGAGAATCTTGCTTCCCTATAGTGAGTCGTATTA,TGTAAGGCACATCTCGGATCCAGAGTGCTGTTATGAAAGAAACCCAGGCCCTGGAACACAGCCCAGTAGATTAGAGTTGCTCAGCAAAAGAGTTTGCACTAGCTACACTTGGGAGTTACCCTTCGTTTTCTTTCTTTCTTATCCGACGAGAATCTTGCTTCCCTATAGTGAGTCGTATTA,TGTAAGGCACATCTCGGATCTCTTTTTTTTTTTTTTTTTTGCCTTTGTCTCAGACCATCTGGATGTCAAAAGTGCTAATAAGCAACTGACTCACTGGTAGAATAAATCCAATCTGTTGATTCTGTTCTGGAAAGCTCTGTATCCGACGAGAATCTTGCTTCCCTATAGTGAGTCGTATTA,TGTAAGGCACATCTCGGATCAATGAAAGAAGTACTGGCAACAGAGTAGTAGAGCAATTTCCCAAGGTTTGAGGTCATATGTCTAGTTATGAGATGGCATATTGATATGAGTGGGCACTAGGGAGCATACATACACACACAATCCGACGAGAATCTTGCTTCCCTATAGTGAGTCGTATTA
chr18_46410576_46410590_14xA	TAAAGTCAATTATGAACCACAGAAAGCAAACTCAAAACCAAAGTGAAATACAGACTGAATCAAGAACAAAGAAAAAAAAAAAAAAACACTGAAAATCCAATACATTGTTAGGACAGATCTTT	122	TGTAAGGCACATCTCGGATCTAAAGTCAATTATGAACCACAGAAAGCAAACTCAAAACCAAAGTGAAATACAGACTGAATCAAGAACAAAGAAAAAAAAAAAAAAACACTGAAAATCCAATACATTGTTAGGACAGATCTATCCGACGAGAATCTTGCTTCCCTATAGTGAGTCGTATTA
chr17_81207219_81207232_13xA	TAAGTTCACCCCAGCAACAGTTCTTCCCTGCCTCTCTCTCTATGGCAGACTGCCAGACTTCATCTATCATGCCTTTGGCTGTTCTCCGCTGCTGCAGCAGAATTTTGTTTACAAAAAAAAAAAAAATCTTATCAACAGTGTGTTGCAATGCCAGCAACCTCTGCTCCAAATGCCTTCTTCTCTTTTTCT	189	TGTAAGGCACATCTCGGATCTAAGTTCACCCCAGCAACAGTTCTTCCCTGCCTCTCTCTCTATGGCAGACTGCCAGACTTCATCTATCATGCCTTTGGCTGTTCTCCGCTGCTGCAGCAGAATTTTGTTTACAAAAAAAAATCCGACGAGAATCTTGCTTCCCTATAGTGAGTCGTATTA,TGTAAGGCACATCTCGGATCCATCTATCATGCCTTTGGCTGTTCTCCGCTGCTGCAGCAGAATTTTGTTTACAAAAAAAAAAAAAATCTTATCAACAGTGTGTTGCAATGCCAGCAACCTCTGCTCCAAATGCCTTCTTCATCCGACGAGAATCTTGCTTCCCTATAGTGAGTCGTATTA
chr13_115423957_115423984_27xA	TAATTGTGTGAATCCCTCAAATTGAAATGGTTCTCCATTTATTTTCTTAGCAAAAAAAAAAAAAAAAAAAAAAAAAAAAGGTTGATTGACAGTAACGCTTTTGTTTCTTCTGCAGTGTGGCAATGATAAGATGCAGACAACTGT	144	TGTAAGGCACATCTCGGATCATTGAAATGGTTCTCCATTTATTTTCTTAGCAAAAAAAAAAAAAAAAAAAAAAAAAAAAGGTTGATTGACAGTAACGCTTTTGTTTCTTCTGCAGTGTGGCAATGATAAGATGCAGACAAATCCGACGAGAATCTTGCTTCCCTATAGTGAGTCGTATTA
chr2_9654618_9654635_17xT	TAAGCTGTAAGGAACTTGACTGCCATCCTCACTGGGAAAACGGTTAGGGAAGAAAGTCTTTCCCCCAGATCTCATCTACCCAGCAGGCATGCCACTCTACCCCAATACTCTTCTTTCATTTTTTTTTTTTTTTTTTACCATCAGACACTGGAAACCTGAGATTTCATTTTTTACTTCAATGCTTCCTTGTTAGTAAAAATATTCTTCATTTT	212	TGTAAGGCACATCTCGGATCTAAGCTGTAAGGAACTTGACTGCCATCCTCACTGGGAAAACGGTTAGGGAAGAAAGTCTTTCCCCCAGATCTCATCTACCCAGCAGGCATGCCACTCTACCCCAATACTCTTCTTTCATTATCCGACGAGAATCTTGCTTCCCTATAGTGAGTCGTATTA,TGTAAGGCACATCTCGGATCGCCACTCTACCCCAATACTCTTCTTTCATTTTTTTTTTTTTTTTTTACCATCAGACACTGGAAACCTGAGATTTCATTTTTTACTTCAATGCTTCCTTGTTAGTAAAAATATTCTTCATTATCCGACGAGAATCTTGCTTCCCTATAGTGAGTCGTATTA
chr17_38033792_38033802_10xA	TAAAGTGGGGTCTAGGCTATGTGAGGTATCATACAAAGCCAAGGCAGTAAGATTTCAAGGTCCTCTCATATCATGCATCATCTCTTGCATATATACAATTGCCAAAAAAAAAAACCACACTTTGTGGTATGAACCT	136	TGTAAGGCACATCTCGGATCTAAAGTGGGGTCTAGGCTATGTGAGGTATCATACAAAGCCAAGGCAGTAAGATTTCAAGGTCCTCTCATATCATGCATCATCTCTTGCATATATACAATTGCCAAAAAAAAAAACCACACATCCGACGAGAATCTTGCTTCCCTATAGTGAGTCGTATTA
chr13_109108177_109108190_13xA	TAAAAGTAAAAGAAGGGAAGCAATGCTCATCCATCCCCCCTAATGCAACACTTACTGCAAGGACACAGGGTCAGCTCTCACCACCCACATGGCAGGGAGTGATTGTCTGTAACTGCAGACACTGCAGTCAGGGTGTGTGACATCCTCTTCTGGCCTACGTGGGCACACACGGGTCAGGTACATGCATGTGCAAGACTCACACACACAATGTAAAAAAAAAAAAAATCAACTTTTCTTAGCTGAAATGAATGCTTGGAAATGGTTGTTAGAGAAGACCCACT	281	TGTAAGGCACATCTCGGATCAGAAGGGAAGCAATGCTCATCCATCCCCCCTAATGCAACACTTACTGCAAGGACACAGGGTCAGCTCTCACCACCCACATGGCAGGGAGTGATTGTCTGTAACTGCAGACACTGCAGTCAATCCGACGAGAATCTTGCTTCCCTATAGTGAGTCGTATTA,TGTAAGGCACATCTCGGATCGGGTGTGTGACATCCTCTTCTGGCCTACGTGGGCACACACGGGTCAGGTACATGCATGTGCAAGACTCACACACACAATGTAAAAAAAAAAAAAATCAACTTTTCTTAGCTGAAATGAATATCCGACGAGAATCTTGCTTCCCTATAGTGAGTCGTATTA,TGTAAGGCACATCTCGGATCGGGCACACACGGGTCAGGTACATGCATGTGCAAGACTCACACACACAATGTAAAAAAAAAAAAAATCAACTTTTCTTAGCTGAAATGAATGCTTGGAAATGGTTGTTAGAGAAGACCCACATCCGACGAGAATCTTGCTTCCCTATAGTGAGTCGTATTA
chr9_98200411_98200427_16xT	TAAAATACTCCCCGAGGGGCAGGAAACGCATAAACTAGAGTGCCCAGCAGTCAGGGGGAGGGCTTGCTTGTCACCTGCCGCAGGCCAGCTTCTTCTCCTTCTTCTTCATTTTTTTTTTTTTTTTTGGTTTTGAAGACAGGGTTTCTCTGTATATAGCCCTGGATGTCCTGGAACTCACTTTGTACACCAGGCTGGCCTCAAACTCAGAAATCCACCTGCCTCTGCCTCTGGAGTGCTGGGAT	242	TGTAAGGCACATCTCGGATCTAAAATACTCCCCGAGGGGCAGGAAACGCATAAACTAGAGTGCCCAGCAGTCAGGGGGAGGGCTTGCTTGTCACCTGCCGCAGGCCAGCTTCTTCTCCTTCTTCTTCATTTTTTTTTTTTATCCGACGAGAATCTTGCTTCCCTATAGTGAGTCGTATTA
chr8_35771581_35771591_10xC	TAATTTGATCTAAGTATTTAGTAAAAAGAATGTGTCTAGAGAAAGTTGATACGATGATTGATGACTTGTTTGAGAATGCCCCCCCCCCCAGAAACGGCTGCCATATTTGGTTATCAGTTGGTTGGACTATTTGGGAAGGAT	141	TGTAAGGCACATCTCGGATCGTAAAAAGAATGTGTCTAGAGAAAGTTGATACGATGATTGATGACTTGTTTGAGAATGCCCCCCCCCCCAGAAACGGCTGCCATATTTGGTTATCAGTTGGTTGGACTATTTGGGAAGGAATCCGACGAGAATCTTGCTTCCCTATAGTGAGTCGTATTA
chr15_87321783_87321793_10xC	TAATCAGGGACCAGGTTACCAGCTTCTTTGCAGATTAGCTTTCATTGTTTCCGCAGGAAATTTCTCTAAACCCAGGCCCCCCCCCCCTAGAATTCCCATTTGCTTCTAGAAGGCTTACAGTTTCGAGTTTTACATTTAGAACGATGACACATATTTAGT	159	TGTAAGGCACATCTCGGATCTAATCAGGGACCAGGTTACCAGCTTCTTTGCAGATTAGCTTTCATTGTTTCCGCAGGAAATTTCTCTAAACCCAGGCCCCCCCCCCCTAGAATTCCCATTTGCTTCTAGAAGGCTTACAGATCCGACGAGAATCTTGCTTCCCTATAGTGAGTCGTATTA,TGTAAGGCACATCTCGGATCCAGATTAGCTTTCATTGTTTCCGCAGGAAATTTCTCTAAACCCAGGCCCCCCCCCCCTAGAATTCCCATTTGCTTCTAGAAGGCTTACAGTTTCGAGTTTTACATTTAGAACGATGACACATCCGACGAGAATCTTGCTTCCCTATAGTGAGTCGTATTA
chr3_40937189_40937200_11xT	TAAGTTTCGGTAATATTCTTATATTCAGTAACATTTATTTGACATAGCCACATCATTTTACAACACGCCTAATGAGCCAACTCATTTGGAGGGGTTTTTTTTTTTTAGCAGCACTTTACAATTGTCTTGAGCATAATTCAAAACTGACCTTACTTCAAGTTCTATGCTGCACATAACTAGAGTTTATTATATTGTATAATTTTTTCCTTTCTTGTGGTATCAAATCTAAAGACCAGGCATGAGCCGTATGTTTACAAGCCCATGCCCTACTGTATTGACTAGGATATTCTGGAGCCTTGTCTATTT	306	TGTAAGGCACATCTCGGATCATATTCAGTAACATTTATTTGACATAGCCACATCATTTTACAACACGCCTAATGAGCCAACTCATTTGGAGGGGTTTTTTTTTTTTAGCAGCACTTTACAATTGTCTTGAGCATAATTCAATCCGACGAGAATCTTGCTTCCCTATAGTGAGTCGTATTA,TGTAAGGCACATCTCGGATCAAACTGACCTTACTTCAAGTTCTATGCTGCACATAACTAGAGTTTATTATATTGTATAATTTTTTCCTTTCTTGTGGTATCAAATCTAAAGACCAGGCATGAGCCGTATGTTTACAAGCCATCCGACGAGAATCTTGCTTCCCTATAGTGAGTCGTATTA,TGTAAGGCACATCTCGGATCAGTTTATTATATTGTATAATTTTTTCCTTTCTTGTGGTATCAAATCTAAAGACCAGGCATGAGCCGTATGTTTACAAGCCCATGCCCTACTGTATTGACTAGGATATTCTGGAGCCTTGTATCCGACGAGAATCTTGCTTCCCTATAGTGAGTCGTATTA
chr8_95180135_95180151_16xT	TAACCTCGGGCATAATTTTTTTTTTTTTTTTTGTACAAGGGCAGAAAGCAGCCACATTGTTTGTCAAAATATCAGCAGAACAGTTTCTAGGCCACATGCTAACATTCTCCTCCTCTGAAACCTCTTGAGCCAGGCACCCACAGTTCCAAACACGCTCAGCACCACCGTTTCCTATGTTTCTACCAGTATGGCCCATTGAGTCCCACT	207	TGTAAGGCACATCTCGGATCTAACCTCGGGCATAATTTTTTTTTTTTTTTTTGTACAAGGGCAGAAAGCAGCCACATTGTTTGTCAAAATATCAGCAGAACAGTTTCTAGGCCACATGCTAACATTCTCCTCCTCTGAAAATCCGACGAGAATCTTGCTTCCCTATAGTGAGTCGTATTA
chr5_142189193_142189204_11xG	TAAACTGCCTTCTAAGAAGGAGAAACATTTTAGGCCTATATTCTAGGCTAGGGGGCTGGGGATGCTCTGGGTTGGTACAGAGCTTGCCTAGCACACAGAAGCCATGGGTTCCATCCTCAGCATATCTGCAATATAGCATTCAGGAGGGAGAGGCAAGAGGAGAAGTTCAAGGGCATCCTCAGCTACATAGGGAGTTTGAAGCCATCCTGGGCTAATGAAATCCTGTATGGGGGGGGGGGGCGGAATCTCAGACATACTTGTAAATAAGTACTACAGCATTCAGGTGGATGCTATCACCTAGCAACCCTGAGTGTTCCTGGCACTTGCTCACCTCTCTAAATGCCTCATCTATACTTCTGTAACTTGGCTGTGTTTCTGCCAACCTCTAGT	390	TGTAAGGCACATCTCGGATCTAGGCCTATATTCTAGGCTAGGGGGCTGGGGATGCTCTGGGTTGGTACAGAGCTTGCCTAGCACACAGAAGCCATGGGTTCCATCCTCAGCATATCTGCAATATAGCATTCAGGAGGGAGATCCGACGAGAATCTTGCTTCCCTATAGTGAGTCGTATTA,TGTAAGGCACATCTCGGATCAGGCAAGAGGAGAAGTTCAAGGGCATCCTCAGCTACATAGGGAGTTTGAAGCCATCCTGGGCTAATGAAATCCTGTATGGGGGGGGGGGGCGGAATCTCAGACATACTTGTAAATAAGTAATCCGACGAGAATCTTGCTTCCCTATAGTGAGTCGTATTA,TGTAAGGCACATCTCGGATCCTACAGCATTCAGGTGGATGCTATCACCTAGCAACCCTGAGTGTTCCTGGCACTTGCTCACCTCTCTAAATGCCTCATCTATACTTCTGTAACTTGGCTGTGTTTCTGCCAACCTCTAGTATCCGACGAGAATCTTGCTTCCCTATAGTGAGTCGTATTA
chr15_38160557_38160567_10xT	TAATAACATGAGAGTGCTTAGAAAGGCTATAGAAACTAATACTGCAACGGAGGGGTGACAAGACAGGTTTGTAGCTGGAACATTCCACATCCATTTTTTTTTTTGCTGAACAAGTTACATTTAGAGTATTACTATTACATAAATATTATTTGTGGTTGAACCAGGCTGCAGATCAGATTGCATTTCTTATTCAACTTT	198	TGTAAGGCACATCTCGGATCTAATAACATGAGAGTGCTTAGAAAGGCTATAGAAACTAATACTGCAACGGAGGGGTGACAAGACAGGTTTGTAGCTGGAACATTCCACATCCATTTTTTTTTTTGCTGAACAAGTTACATATCCGACGAGAATCTTGCTTCCCTATAGTGAGTCGTATTA,TGTAAGGCACATCTCGGATCGTAGCTGGAACATTCCACATCCATTTTTTTTTTTGCTGAACAAGTTACATTTAGAGTATTACTATTACATAAATATTATTTGTGGTTGAACCAGGCTGCAGATCAGATTGCATTTCTTATATCCGACGAGAATCTTGCTTCCCTATAGTGAGTCGTATTA
chr3_112627559_112627572_13xT	TAAGCTAGAGTTCCAAAATGTACAGCAGTTTTTTTTTTTTTTCAAACTCTGACTTTCCTTGGTAAACATCACTGAAAAGAAGGATGACTGTGAACATGATGGGTATATAAAAGCACCATCTCTGTGCTACCACCCATGCATCACAGACTTATTCTAAGGAGCAGAAAGGGTGACATACTATACATTTATCATGGT	195	TGTAAGGCACATCTCGGATCTAAGCTAGAGTTCCAAAATGTACAGCAGTTTTTTTTTTTTTTCAAACTCTGACTTTCCTTGGTAAACATCACTGAAAAGAAGGATGACTGTGAACATGATGGGTATATAAAAGCACCATCATCCGACGAGAATCTTGCTTCCCTATAGTGAGTCGTATTA,TGTAAGGCACATCTCGGATCGGTAAACATCACTGAAAAGAAGGATGACTGTGAACATGATGGGTATATAAAAGCACCATCTCTGTGCTACCACCCATGCATCACAGACTTATTCTAAGGAGCAGAAAGGGTGACATACTAATCCGACGAGAATCTTGCTTCCCTATAGTGAGTCGTATTA
chr3_145983576_145983591_15xA	TAACCAACACTCCCCCATCCCGTGCTTTCTTTAGTCAGACAAAAAGAAAACGAAAAAAAAAAAAAAAAGACTGAAAATCCCGATGAGAAAGGGCCTTTGGGAAAGGTACTCTTCCACCTT	120	TGTAAGGCACATCTCGGATCTAACCAACACTCCCCCATCCCGTGCTTTCTTTAGTCAGACAAAAAGAAAACGAAAAAAAAAAAAAAAAGACTGAAAATCCCGATGAGAAAGGGCCTTTGGGAAAGGTACTCTTCCACCTTATCCGACGAGAATCTTGCTTCCCTATAGTGAGTCGTATTA
chr1_32232654_32232665_11xT	TAATGGTGGTTTTTTTTTTTTGCAGCTGAATAAAGTTACACAGAATATTGGTACCACATTTTCATCCTTCATTGATGAGCTGATGGATGCAGAGTTCATTTTGGGCTTGGCCTTGTGCATGTGTATTCAGATACGAGTCCAGTGCCCCAAGATCAGTGTGTGGTCTGAACATGGATGTTGCATTGACCAGAATGCTCACCTATAACCTAGGATTGGT	217	TGTAAGGCACATCTCGGATCATTGATGAGCTGATGGATGCAGAGTTCATTTTGGGCTTGGCCTTGTGCATGTGTATTCAGATACGAGTCCAGTGCCCCAAGATCAGTGTGTGGTCTGAACATGGATGTTGCATTGACCAGATCCGACGAGAATCTTGCTTCCCTATAGTGAGTCGTATTA,TGTAAGGCACATCTCGGATCTAATGGTGGTTTTTTTTTTTTGCAGCTGAATAAAGTTACACAGAATATTGGTACCACATTTTCATCCTTCATTGATGAGCTGATGGATGCAGAGTTCATTTTGGGCTTGGCCTTGTGCATATCCGACGAGAATCTTGCTTCCCTATAGTGAGTCGTATTA
chr18_15870664_15870677_13xA	TAAATACCTAATAAAAAATGAAAAAAAAAAAAAAGAAAATATGTAGGATTCTTGCCTACAGAACCCCTCTACATACTATGATGTTGGTAGCTTTATATTTTACTAGCTAAGCACAGAAGCAGCTGTTTCCTAGACAGTTGACAAAGATTTGCTGAGAGATTGGATAGTTTTACTT	175	TGTAAGGCACATCTCGGATCTAAATACCTAATAAAAAATGAAAAAAAAAAAAAAGAAAATATGTAGGATTCTTGCCTACAGAACCCCTCTACATACTATGATGTTGGTAGCTTTATATTTTACTAGCTAAGCACAGAAGCATCCGACGAGAATCTTGCTTCCCTATAGTGAGTCGTATTA,TGTAAGGCACATCTCGGATCATGTAGGATTCTTGCCTACAGAACCCCTCTACATACTATGATGTTGGTAGCTTTATATTTTACTAGCTAAGCACAGAAGCAGCTGTTTCCTAGACAGTTGACAAAGATTTGCTGAGAGATATCCGACGAGAATCTTGCTTCCCTATAGTGAGTCGTATTA
chr1_175692992_175693009_17xA	TAATTCTAAAAAAAAAAAAAAAAAAGAAAAAGATACTCTAATGAAGATGATATCTTTTGATCTGTCAATTTCTCTTTAGGTATCTGTCCTGAAATGACATTCCTAATAAGACACATAGATCTACAGAACTGATTGGTGTTTCTGGTTTTTGTGTTGGGTTTTGTAATCAGCAATAACTGAAAATGAAACAAATGCCTGTCAATAAGAGAAGAGATAAGTCATCTCTGGTTGTTCATT	237	TGTAAGGCACATCTCGGATCTAATTCTAAAAAAAAAAAAAAAAAAGAAAAAGATACTCTAATGAAGATGATATCTTTTGATCTGTCAATTTCTCTTTAGGTATCTGTCCTGAAATGACATTCCTAATAAGACACATAGATATCCGACGAGAATCTTGCTTCCCTATAGTGAGTCGTATTA,TGTAAGGCACATCTCGGATCATGAAGATGATATCTTTTGATCTGTCAATTTCTCTTTAGGTATCTGTCCTGAAATGACATTCCTAATAAGACACATAGATCTACAGAACTGATTGGTGTTTCTGGTTTTTGTGTTGGGTTATCCGACGAGAATCTTGCTTCCCTATAGTGAGTCGTATTA,TGTAAGGCACATCTCGGATCACACATAGATCTACAGAACTGATTGGTGTTTCTGGTTTTTGTGTTGGGTTTTGTAATCAGCAATAACTGAAAATGAAACAAATGCCTGTCAATAAGAGAAGAGATAAGTCATCTCTGGTTATCCGACGAGAATCTTGCTTCCCTATAGTGAGTCGTATTA
chr10_70453443_70453473_30xT	TAAAAAAATACCTGTATATGGGTTATTTTTACCAGGACAAAGGATTGGGTCCAGGGCTTCATAGGTGCTAGGCATGTACTCTATCCCTGGTCTGTATCCTCAGATCTGTTCTAAACTTTCTCTCTCTCTTTTTTTTTTTTTTTTTTTTTTTTTTTTTTTCGAGACAGGGTTTCTCTGTGTAGCCCTGGCTGTCTTGGAACTCACTTTGTAAACCAGGCTGGCCTCGAACTCAGAAATCCGCCTGCCTCTGCCTTCTGAGTGCTGGGATTTGTTT	274	TGTAAGGCACATCTCGGATCCCTGTATATGGGTTATTTTTACCAGGACAAAGGATTGGGTCCAGGGCTTCATAGGTGCTAGGCATGTACTCTATCCCTGGTCTGTATCCTCAGATCTGTTCTAAACTTTCTCTCTCTCTTATCCGACGAGAATCTTGCTTCCCTATAGTGAGTCGTATTA
chr4_84607982_84607993_11xC	TAATGCCCCCCCCCCCCAAGGCTATTGCTATCCCTTGGCCAATGAGTTTTGTGTCTGTGTTTCTGTGATGGAGTCTTCAACTCTTGTTGTATTATTATTACCCAGGCTGGTTTCTAACTCCTACGCT	127	TGTAAGGCACATCTCGGATCTAATGCCCCCCCCCCCCAAGGCTATTGCTATCCCTTGGCCAATGAGTTTTGTGTCTGTGTTTCTGTGATGGAGTCTTCAACTCTTGTTGTATTATTATTACCCAGGCTGGTTTCTAACTCATCCGACGAGAATCTTGCTTCCCTATAGTGAGTCGTATTA
chr4_41443202_41443214_12xC	TAATACCACAAATATGCAGGGCTCTCCCTTGTGGAAGCCTGGGGACTGCTAGCTCCCAGCTGTTGAGGCAGTAATTAGAAATAGACTCAGTATGTCAAGAGCAAATTATCCTAAAAAGAAAGCAAGAAAGTAAGCAACTTACTATACGTACCCCCCCCCCCCCAAATCAAAGATCTTGCTAGGCATGATGCCACACACCTT	201	TGTAAGGCACATCTCGGATCTAATACCACAAATATGCAGGGCTCTCCCTTGTGGAAGCCTGGGGACTGCTAGCTCCCAGCTGTTGAGGCAGTAATTAGAAATAGACTCAGTATGTCAAGAGCAAATTATCCTAAAAAGAAATCCGACGAGAATCTTGCTTCCCTATAGTGAGTCGTATTA,TGTAAGGCACATCTCGGATCGGGGACTGCTAGCTCCCAGCTGTTGAGGCAGTAATTAGAAATAGACTCAGTATGTCAAGAGCAAATTATCCTAAAAAGAAAGCAAGAAAGTAAGCAACTTACTATACGTACCCCCCCCCCATCCGACGAGAATCTTGCTTCCCTATAGTGAGTCGTATTA,TGTAAGGCACATCTCGGATCATAGACTCAGTATGTCAAGAGCAAATTATCCTAAAAAGAAAGCAAGAAAGTAAGCAACTTACTATACGTACCCCCCCCCCCCCAAATCAAAGATCTTGCTAGGCATGATGCCACACACCTATCCGACGAGAATCTTGCTTCCCTATAGTGAGTCGTATTA
chr5_65204964_65204988_24xA	TAAAGATCACAGCGTTGTCTAGACTAGCTTTAGCTTGAAGCTTGTGTCTTCACAAAGTTCCACAAGAGCCTGGGAAACATTCTAAAAAAAAAAAAAAAAAAAAAAAAATGCTGGCTGACACCTCCTGCTCCCTGTGGACTTGGCACTGGCACTGCGGCTAAGAGACAATGGTGGTGGTGACTGCGGCGTTGGTGGTGACGATTGATGAAATAATGGTAATAAGCATT	227	TGTAAGGCACATCTCGGATCTAAAGATCACAGCGTTGTCTAGACTAGCTTTAGCTTGAAGCTTGTGTCTTCACAAAGTTCCACAAGAGCCTGGGAAACATTCTAAAAAAAAAAAAAAAAAAAAAAAAATGCTGGCTGACAATCCGACGAGAATCTTGCTTCCCTATAGTGAGTCGTATTA,TGTAAGGCACATCTCGGATCAAAAAAAATGCTGGCTGACACCTCCTGCTCCCTGTGGACTTGGCACTGGCACTGCGGCTAAGAGACAATGGTGGTGGTGACTGCGGCGTTGGTGGTGACGATTGATGAAATAATGGTAATATCCGACGAGAATCTTGCTTCCCTATAGTGAGTCGTATTA
chr2_173502476_173502487_11xA	TAATGACTGAAAAAAAAAAAATTCCAATAACTACATGGTTTTTGCCCCTTAGCAGGGTGGGGCTAGGGTTCATCCCGATTACTCCGCAACTTGGGAGCGCATAGTTTTACTGGTATATGT	120	TGTAAGGCACATCTCGGATCTAATGACTGAAAAAAAAAAAATTCCAATAACTACATGGTTTTTGCCCCTTAGCAGGGTGGGGCTAGGGTTCATCCCGATTACTCCGCAACTTGGGAGCGCATAGTTTTACTGGTATATGTATCCGACGAGAATCTTGCTTCCCTATAGTGAGTCGTATTA
chr16_83418101_83418112_11xT	TAATTGGGATAATAAATGCATTCCAAGAACAGTAATATAAAAACACATTCTGTGAATTCTATGATATGGGTAATTACTAGATGGACAATTTTCAAAACACAAAAAGAAATGTTGATAACTTTAGAAGGCATTCATTGTTTTTTTTGAATTTTTTTTTTTTACTTTT	166	TGTAAGGCACATCTCGGATCTAATTGGGATAATAAATGCATTCCAAGAACAGTAATATAAAAACACATTCTGTGAATTCTATGATATGGGTAATTACTAGATGGACAATTTTCAAAACACAAAAAGAAATGTTGATAACTATCCGACGAGAATCTTGCTTCCCTATAGTGAGTCGTATTA,TGTAAGGCACATCTCGGATCAAACACATTCTGTGAATTCTATGATATGGGTAATTACTAGATGGACAATTTTCAAAACACAAAAAGAAATGTTGATAACTTTAGAAGGCATTCATTGTTTTTTTTGAATTTTTTTTTTTTATCCGACGAGAATCTTGCTTCCCTATAGTGAGTCGTATTA
chr10_112301897_112301907_10xT	TAAGGAAAATGTCAGTATATAGTAGAATATTATCAAATTATATCCTAAAATGTCTATTTTGCATAAAAGAGATATTCTTCAACCAATTACTTTTTTTTTTTGTGAGCTTTGTGGCTAACGAAGCGTGCATTTGTCCTTATCACTGCTGTAGTTGAAACTGTATAAGAGTTTTTCATCTTGCT	182	TGTAAGGCACATCTCGGATCTAAGGAAAATGTCAGTATATAGTAGAATATTATCAAATTATATCCTAAAATGTCTATTTTGCATAAAAGAGATATTCTTCAACCAATTACTTTTTTTTTTTGTGAGCTTTGTGGCTAACGATCCGACGAGAATCTTGCTTCCCTATAGTGAGTCGTATTA,TGTAAGGCACATCTCGGATCTGTCTATTTTGCATAAAAGAGATATTCTTCAACCAATTACTTTTTTTTTTTGTGAGCTTTGTGGCTAACGAAGCGTGCATTTGTCCTTATCACTGCTGTAGTTGAAACTGTATAAGAGTTATCCGACGAGAATCTTGCTTCCCTATAGTGAGTCGTATTA
chr9_29370447_29370459_12xC	TAATTTACCTTTGTGCCTATAACAGAACCTATGATTGCATCCTGCTCTCTCTTCAAGAATCCAGGAGACTGGAAGGAGAGAGGGAGCCCTGCTTTCAACACTCCTACACCTGCTCCCCCCCCCCCCCACTCCATCTTGGCAGCCTCACTGTGTTCCAGCTTGCATTCCCCAACAACTGGCGAGACAAGCTGGCCCCTCCTACCTTTCCTAT	211	TGTAAGGCACATCTCGGATCATGATTGCATCCTGCTCTCTCTTCAAGAATCCAGGAGACTGGAAGGAGAGAGGGAGCCCTGCTTTCAACACTCCTACACCTGCTCCCCCCCCCCCCCACTCCATCTTGGCAGCCTCACTGATCCGACGAGAATCTTGCTTCCCTATAGTGAGTCGTATTA,TGTAAGGCACATCTCGGATCGCTTTCAACACTCCTACACCTGCTCCCCCCCCCCCCCACTCCATCTTGGCAGCCTCACTGTGTTCCAGCTTGCATTCCCCAACAACTGGCGAGACAAGCTGGCCCCTCCTACCTTTCCTAATCCGACGAGAATCTTGCTTCCCTATAGTGAGTCGTATTA
chr14_11016571_11016581_10xT	TAAAAGGGAAATTGATAGTAATTCTCTTTCATTTTGGGGTTTTTATGTGGTTTGGGAACCAGAGTGGCTATGATCTTGTAAAATGAGTTGGACAATTTTCCTTCTATTTTTCTGGAAAAATTTGAGGAGTATTGGCACTAACTCTTCTTTGAAAGTCTGATAGAAATCTGGCCCTGGGCTTTTTTTTTTTGGTTGGGAGATTTTTTTCAATAATTCATTTATTTATTTACTTTACATCTGATCAAAGCCTCTTCTCTCTTCTCCTCTCCCAGTTCTTCCCTCTTACCCTCCCCCCCAGCCCCCCTCGTACTTCCCTCCCTTTCTTCTCAGGGAAGGGGAGGCCTGGT	347	TGTAAGGCACATCTCGGATCATTGATAGTAATTCTCTTTCATTTTGGGGTTTTTATGTGGTTTGGGAACCAGAGTGGCTATGATCTTGTAAAATGAGTTGGACAATTTTCCTTCTATTTTTCTGGAAAAATTTGAGGAGTATCCGACGAGAATCTTGCTTCCCTATAGTGAGTCGTATTA,TGTAAGGCACATCTCGGATCATTTATTTACTTTACATCTGATCAAAGCCTCTTCTCTCTTCTCCTCTCCCAGTTCTTCCCTCTTACCCTCCCCCCCAGCCCCCCTCGTACTTCCCTCCCTTTCTTCTCAGGGAAGGGGAGATCCGACGAGAATCTTGCTTCCCTATAGTGAGTCGTATTA,TGTAAGGCACATCTCGGATCATTGGCACTAACTCTTCTTTGAAAGTCTGATAGAAATCTGGCCCTGGGCTTTTTTTTTTTGGTTGGGAGATTTTTTTCAATAATTCATTTATTTATTTACTTTACATCTGATCAAAGCCTATCCGACGAGAATCTTGCTTCCCTATAGTGAGTCGTATTA
chr4_119360053_119360081_28xT	TAACTGTCCCCCTCCTTGTCACCCCCTCCCATAACCCTTCCCCTATTCCCCACCCCTATCCCCTTCTCCTCTGAGCAGGTGGGGGTTCTCCTGGTTGTCCCCCAACCCCAGCACTTCACACTGAGACAATGTCTTTTTTTTTTTTTTTTTTTTTTTTTTTTTGGTTTTTCGAGACAGGGTTTCTCTGTGTAGCCCTGGCTGTCCTGGAACTCGCTTTGTAGACCACGCTGGCTTTGAACTCAGAAATCCCCCTGTCTCTACCTCCCAAGTGCTGGGAT	278	TGTAAGGCACATCTCGGATCACCCCCTCCCATAACCCTTCCCCTATTCCCCACCCCTATCCCCTTCTCCTCTGAGCAGGTGGGGGTTCTCCTGGTTGTCCCCCAACCCCAGCACTTCACACTGAGACAATGTCTTTTTTTATCCGACGAGAATCTTGCTTCCCTATAGTGAGTCGTATTA
chr12_15271608_15271619_11xT	TAACTCCGTGCTTTCCTATGTTTCTCTTGTGGCTTTCATGACTGTGTCCTGATGTAAGGTGTTTTGTATTTTGTATCAGGTTTGTGTGTGTGTGTGTGTGTGTGTTTACTTGTTTTGTTGTTGCTGTTTTTTTTTTTTGTACAGATAAGGAAAGTAAAAATAAATAAGCCTGTTCTCACTTTAGATGTTCCTGATAGCAAATAATTTATAGATAGGATGAAAATACAACCTATAAAGTGGGGAAAATGTGTT	252	TGTAAGGCACATCTCGGATCCTTTCCTATGTTTCTCTTGTGGCTTTCATGACTGTGTCCTGATGTAAGGTGTTTTGTATTTTGTATCAGGTTTGTGTGTGTGTGTGTGTGTGTGTTTACTTGTTTTGTTGTTGCTGTTTTATCCGACGAGAATCTTGCTTCCCTATAGTGAGTCGTATTA,TGTAAGGCACATCTCGGATCTTTTTTTTGTACAGATAAGGAAAGTAAAAATAAATAAGCCTGTTCTCACTTTAGATGTTCCTGATAGCAAATAATTTATAGATAGGATGAAAATACAACCTATAAAGTGGGGAAAATGTGATCCGACGAGAATCTTGCTTCCCTATAGTGAGTCGTATTA
chr10_4777006_4777016_10xG	TAACAAGCCGTGCTGGCATTGAGGACAGGAATTGAGAAATGACACTGGGGGGCGGGGGGGGGGGAGGTAGCTTTTGCACTCCAGTTTTTGATTCAGCCCCAACTGTGTATGTTTGGGATAAGTCATTGTTACCTCTCCATCCATTTTTCATTCCTCCCCCCTCTCCTCCCTGTCCTTTTTCTTTCTTTTT	190	TGTAAGGCACATCTCGGATCTAACAAGCCGTGCTGGCATTGAGGACAGGAATTGAGAAATGACACTGGGGGGCGGGGGGGGGGGAGGTAGCTTTTGCACTCCAGTTTTTGATTCAGCCCCAACTGTGTATGTTTGGGATAATCCGACGAGAATCTTGCTTCCCTATAGTGAGTCGTATTA,TGTAAGGCACATCTCGGATCGGCGGGGGGGGGGGAGGTAGCTTTTGCACTCCAGTTTTTGATTCAGCCCCAACTGTGTATGTTTGGGATAAGTCATTGTTACCTCTCCATCCATTTTTCATTCCTCCCCCCTCTCCTCCCATCCGACGAGAATCTTGCTTCCCTATAGTGAGTCGTATTA
chr2_45060566_45060592_26xA	TAACATCCCTGGGTGCTCAGCAAGCACGTCAGCCGCTAATGCTGTGTATTTGTTTGCTACCTCCCCACTGTAACTTGAACTTCTGCACCTGTCAAAGCATTCCAGTGAAGAGTGGGGCATTATTGGAAAGCAAAAAAAAAAAAAAAAAAAAAAAAAAAGTTTTATACCTGTACACCTGTTTTGTTTTGTCACAGCTAAGATTTTCTTTTGGCGTGCCAAGACTGCCAGGTGCCT	234	TGTAAGGCACATCTCGGATCTAACATCCCTGGGTGCTCAGCAAGCACGTCAGCCGCTAATGCTGTGTATTTGTTTGCTACCTCCCCACTGTAACTTGAACTTCTGCACCTGTCAAAGCATTCCAGTGAAGAGTGGGGCATATCCGACGAGAATCTTGCTTCCCTATAGTGAGTCGTATTA,TGTAAGGCACATCTCGGATCAGTGGGGCATTATTGGAAAGCAAAAAAAAAAAAAAAAAAAAAAAAAAAGTTTTATACCTGTACACCTGTTTTGTTTTGTCACAGCTAAGATTTTCTTTTGGCGTGCCAAGACTGCCAGGTATCCGACGAGAATCTTGCTTCCCTATAGTGAGTCGTATTA
chr5_19351999_19352010_11xT	TAAAAAAAAGAAAGAAATCATGTACAAAGAAAATACACAGCAAGAAGAAGAAATTTGATATTCTGATGGTGACAATCAAACCTGCCCCAATGATCTTCTACCCTTTCCCATCTTTTGAATTCCCTATTTGTAGCTGGTCTTTGATACTTTGTGGGTTCTTCTTTTCTCCACCCTTAGACTACTTTCTGCTTGATCAGGGCTGTCATTTGGTTTTTTTTTTTTATAAAGAATATGGAAGGAACAAAGTTGGGTGGTTATAGAGGAGGAAAGCATCTGGAAGGAGTTGAGAACTGGAAAACCATGATCAAAACATAATGTATAAAAAATATTTTTGAAAGAAAAACAAGAGCTAAATAT	357	TGTAAGGCACATCTCGGATCAAATTTGATATTCTGATGGTGACAATCAAACCTGCCCCAATGATCTTCTACCCTTTCCCATCTTTTGAATTCCCTATTTGTAGCTGGTCTTTGATACTTTGTGGGTTCTTCTTTTCTCCAATCCGACGAGAATCTTGCTTCCCTATAGTGAGTCGTATTA,TGTAAGGCACATCTCGGATCTATGGAAGGAACAAAGTTGGGTGGTTATAGAGGAGGAAAGCATCTGGAAGGAGTTGAGAACTGGAAAACCATGATCAAAACATAATGTATAAAAAATATTTTTGAAAGAAAAACAAGAGCATCCGACGAGAATCTTGCTTCCCTATAGTGAGTCGTATTA,TGTAAGGCACATCTCGGATCTAAAAAAAAGAAAGAAATCATGTACAAAGAAAATACACAGCAAGAAGAAGAAATTTGATATTCTGATGGTGACAATCAAACCTGCCCCAATGATCTTCTACCCTTTCCCATCTTTTGAATATCCGACGAGAATCTTGCTTCCCTATAGTGAGTCGTATTA,TGTAAGGCACATCTCGGATCCCCTTAGACTACTTTCTGCTTGATCAGGGCTGTCATTTGGTTTTTTTTTTTTATAAAGAATATGGAAGGAACAAAGTTGGGTGGTTATAGAGGAGGAAAGCATCTGGAAGGAGTTGAGAAATCCGACGAGAATCTTGCTTCCCTATAGTGAGTCGTATTA
chr1_81504299_81504309_10xA	TAATACACTTGAAGAAAATTATTTTATGGAACTCAAAACTTTGCACAATGTGTACAAGCCAATGAAAGTTTTCACGTAAACTTTGTATATTTCCTTTATATACAGTGTTTTATTTGTGTAAAAAAAAAAATCATGTAGTTATATTGCTACTTAGCTGTTGATGTTTCTCAGCCATGT	177	TGTAAGGCACATCTCGGATCTAATACACTTGAAGAAAATTATTTTATGGAACTCAAAACTTTGCACAATGTGTACAAGCCAATGAAAGTTTTCACGTAAACTTTGTATATTTCCTTTATATACAGTGTTTTATTTGTGTAATCCGACGAGAATCTTGCTTCCCTATAGTGAGTCGTATTA,TGTAAGGCACATCTCGGATCTGTACAAGCCAATGAAAGTTTTCACGTAAACTTTGTATATTTCCTTTATATACAGTGTTTTATTTGTGTAAAAAAAAAAATCATGTAGTTATATTGCTACTTAGCTGTTGATGTTTCTCAATCCGACGAGAATCTTGCTTCCCTATAGTGAGTCGTATTA
chr9_37071154_37071165_11xG	TAACTGAGCAGCTACTATCTACACAACACCATGCCTGGTGCTAGGGACACAGGCACAGGGCTAAATAGAGTGCAGTCATGTGACCCTATTCTGGAGGCACTCACTGTCTGATGGAAGATGTGGGGCGGGGGGGGGGGGTTAGTTGCAGAAATCAACAGTGTTTGTATGATTATCCCTTCCCCCGTTTCCTTGATGGGCTT	200	TGTAAGGCACATCTCGGATCTAACTGAGCAGCTACTATCTACACAACACCATGCCTGGTGCTAGGGACACAGGCACAGGGCTAAATAGAGTGCAGTCATGTGACCCTATTCTGGAGGCACTCACTGTCTGATGGAAGATGATCCGACGAGAATCTTGCTTCCCTATAGTGAGTCGTATTA,TGTAAGGCACATCTCGGATCCTAAATAGAGTGCAGTCATGTGACCCTATTCTGGAGGCACTCACTGTCTGATGGAAGATGTGGGGCGGGGGGGGGGGGTTAGTTGCAGAAATCAACAGTGTTTGTATGATTATCCCTTCCATCCGACGAGAATCTTGCTTCCCTATAGTGAGTCGTATTA
chr1_142038906_142038918_12xT	TAATATTGTCAATATTAGCATGACTTATTTTTTTTTTTTTGTCTTGTTAGAGGTGTAGCTTGGATCGGACTGGGTTTCTTGACAATAGCTTAGGCTGGCCTAGAACCCAAAATCCTACTTTAGCCTTCCCAATGTTGAGATAATAGCCT	149	TGTAAGGCACATCTCGGATCTAATATTGTCAATATTAGCATGACTTATTTTTTTTTTTTTGTCTTGTTAGAGGTGTAGCTTGGATCGGACTGGGTTTCTTGACAATAGCTTAGGCTGGCCTAGAACCCAAAATCCTACTTATCCGACGAGAATCTTGCTTCCCTATAGTGAGTCGTATTA
chr14_88136565_88136580_15xT	TAAGAGTAAATATTGAATGGAAGCTGAAGGTTGAGTGTTAGAGTCAAAGTTTTCTAAGAGATTAGTAGAGAATCCAATATCTGGCAGCATGCTCTCCCAAGGTCCTCCAGAAGTTGCTTCCCATGCCTTCATGCCAGTCACATTTTTCTTTTTTTTTTTTTTTTGGTCTTTTGGCTAAGTATATTCTGATGGATGCTGACTGTGTCTATCACTTTTTCATGTCCCAAAAATATCTAGGAAGATATCT	247	TGTAAGGCACATCTCGGATCTAAGAGTAAATATTGAATGGAAGCTGAAGGTTGAGTGTTAGAGTCAAAGTTTTCTAAGAGATTAGTAGAGAATCCAATATCTGGCAGCATGCTCTCCCAAGGTCCTCCAGAAGTTGCTTCATCCGACGAGAATCTTGCTTCCCTATAGTGAGTCGTATTA,TGTAAGGCACATCTCGGATCCCATGCCTTCATGCCAGTCACATTTTTCTTTTTTTTTTTTTTTTGGTCTTTTGGCTAAGTATATTCTGATGGATGCTGACTGTGTCTATCACTTTTTCATGTCCCAAAAATATCTAGGAAATCCGACGAGAATCTTGCTTCCCTATAGTGAGTCGTATTA
chr19_26993408_26993421_13xC	TAAAACCCAATGACAAAGAAGGAATTCTGGGAGCAGAAGGAAATAAGATACATCATTTCAGGGGGGTCACTCAACAGGTAAGGGTGCTTGCTGCCCAACCTCACAACCTGGGTTTGATGCCTCAAACCCACATGGTAAAAAACGAGACTCTGCCAAGTTGTCCTCTGAGCCCCCCCCCCCCCCAAACAAAAATGTAATGAAAAATTTTCACAAAAGAAGTTCATGTTCAAAGTTGTCCCAAAATGGCCATGTATTTCTCTACTGAAACCCACAACTAGGAAAGAATGAAGTAACGTGTT	299	TGTAAGGCACATCTCGGATCGGAATTCTGGGAGCAGAAGGAAATAAGATACATCATTTCAGGGGGGTCACTCAACAGGTAAGGGTGCTTGCTGCCCAACCTCACAACCTGGGTTTGATGCCTCAAACCCACATGGTAAAAATCCGACGAGAATCTTGCTTCCCTATAGTGAGTCGTATTA,TGTAAGGCACATCTCGGATCAACGAGACTCTGCCAAGTTGTCCTCTGAGCCCCCCCCCCCCCCAAACAAAAATGTAATGAAAAATTTTCACAAAAGAAGTTCATGTTCAAAGTTGTCCCAAAATGGCCATGTATTTCTCTATCCGACGAGAATCTTGCTTCCCTATAGTGAGTCGTATTA,TGTAAGGCACATCTCGGATCCCCCCCCCCCCCCAAACAAAAATGTAATGAAAAATTTTCACAAAAGAAGTTCATGTTCAAAGTTGTCCCAAAATGGCCATGTATTTCTCTACTGAAACCCACAACTAGGAAAGAATGAAGATCCGACGAGAATCTTGCTTCCCTATAGTGAGTCGTATTA
chr10_34514610_34514620_10xT	TAACCTCTAAAATATCTATCCAGCGTTGATAACTAAAATCTTTTTGAAGAAGTTTTTTTTTTTATTGATTATGTGGGAGTTTCACATCATGCACCCAATTACAACCCCTTCCCAGTCCTTCCATATCTCCCCCTCCTTGTAACCTCCTTCCCCCAAAAGAAGTAAAACACAAAAACAAAATAAAAGGATGGAAAATAATTT	201	TGTAAGGCACATCTCGGATCTTCACATCATGCACCCAATTACAACCCCTTCCCAGTCCTTCCATATCTCCCCCTCCTTGTAACCTCCTTCCCCCAAAAGAAGTAAAACACAAAAACAAAATAAAAGGATGGAAAATAATTATCCGACGAGAATCTTGCTTCCCTATAGTGAGTCGTATTA,TGTAAGGCACATCTCGGATCTAACCTCTAAAATATCTATCCAGCGTTGATAACTAAAATCTTTTTGAAGAAGTTTTTTTTTTTATTGATTATGTGGGAGTTTCACATCATGCACCCAATTACAACCCCTTCCCAGTCCTTATCCGACGAGAATCTTGCTTCCCTATAGTGAGTCGTATTA
chr6_136995971_136995983_12xT	TAAACACAGCAATGGTGTGCATGTTCATCTCAGCAGTTGGGAGGCAGAGCAGATGCAGGCAGATGTCTGTGAGACCATGTTTGGTTATTTTTTTGTGTTTGTTTTTTTTTTTTTGTTTTTTGTTTTTGTTTGTTTTTTTGTTTTTTGTTTTTTCAAGACAGGGCTTCTCTGTATAGCCCTGGCTGTCCTGGAACTCACTTTGTAGACCAGGCTGGCCTCGAACTCAGAAATCCGCCTGCCTCTACCTCCCGAGTGCTGGGAT	262	TGTAAGGCACATCTCGGATCTAAACACAGCAATGGTGTGCATGTTCATCTCAGCAGTTGGGAGGCAGAGCAGATGCAGGCAGATGTCTGTGAGACCATGTTTGGTTATTTTTTTGTGTTTGTTTTTTTTTTTTTGTTTTTATCCGACGAGAATCTTGCTTCCCTATAGTGAGTCGTATTA
chr18_57782788_57782798_10xA	TAACAGTTGAAATTACATCTGAACACTAGTTCTGTGTTTCCTTCTCTAAGCCTTAGAGTCAGGAATAACTATTTTGTGTGCAAAAAAAAAAATGTTTTCTATAGCAATCAATTCAGGCTTCAAACATCACTGTTTCATCTCCTTCACTTTGCCTTCTCTTGT	162	TGTAAGGCACATCTCGGATCAATTACATCTGAACACTAGTTCTGTGTTTCCTTCTCTAAGCCTTAGAGTCAGGAATAACTATTTTGTGTGCAAAAAAAAAAATGTTTTCTATAGCAATCAATTCAGGCTTCAAACATCACATCCGACGAGAATCTTGCTTCCCTATAGTGAGTCGTATTA,TGTAAGGCACATCTCGGATCCTTCTCTAAGCCTTAGAGTCAGGAATAACTATTTTGTGTGCAAAAAAAAAAATGTTTTCTATAGCAATCAATTCAGGCTTCAAACATCACTGTTTCATCTCCTTCACTTTGCCTTCTCTTATCCGACGAGAATCTTGCTTCCCTATAGTGAGTCGTATTA
chr9_44666865_44666886_21xT	TAACTCCAGTGCCAGGGGATTCCAATGCCCACTTTTGGCTTCTGTGGACACCTGCATTCATACATGCACAAGACCCATAAATGCAACACGTAAGGTAGAGAATAAACACATCTTTTTTTTTTTTTTTTTTTTTTGGCACGGGGACTGGAAAGATGGCGCAGTAGT	165	TGTAAGGCACATCTCGGATCTAACTCCAGTGCCAGGGGATTCCAATGCCCACTTTTGGCTTCTGTGGACACCTGCATTCATACATGCACAAGACCCATAAATGCAACACGTAAGGTAGAGAATAAACACATCTTTTTTTTATCCGACGAGAATCTTGCTTCCCTATAGTGAGTCGTATTA,TGTAAGGCACATCTCGGATCTCTGTGGACACCTGCATTCATACATGCACAAGACCCATAAATGCAACACGTAAGGTAGAGAATAAACACATCTTTTTTTTTTTTTTTTTTTTTTGGCACGGGGACTGGAAAGATGGCGCAATCCGACGAGAATCTTGCTTCCCTATAGTGAGTCGTATTA
chr2_135962155_135962174_19xT	TAAACTCATTGGTTCATCAAGCTAGCCTTGGGCAGAAAGGTCTCCTTACCTGGCATTGTATCTGGATGGGTGTTGGCTACTATCTCCCTATGCAAATTTACCACAATAATTTTTTTTTTTTTTTTTTTTGCTTTTCATTT	140	TGTAAGGCACATCTCGGATCTAAACTCATTGGTTCATCAAGCTAGCCTTGGGCAGAAAGGTCTCCTTACCTGGCATTGTATCTGGATGGGTGTTGGCTACTATCTCCCTATGCAAATTTACCACAATAATTTTTTTTTTTATCCGACGAGAATCTTGCTTCCCTATAGTGAGTCGTATTA
chr7_60559201_60559215_14xA	TAAACCTTTGAAGAAATAGATCTATGCCTCTCTTCCTGAGGACTCTATTGAAGCACAAGGAATAGCTCCTTGTAGCCCTCTGATTCTGTAAAAAAAAAAAAAAAGTCCCCTAAGTGAAGTCATCCCACATTTTTTTTTAGTATTGAACAAAATTGACTCTTCTAACTCGCTCAATCACATGTCTTTGACTGTCAGATCCAGCCAATCT	208	TGTAAGGCACATCTCGGATCAAGAAATAGATCTATGCCTCTCTTCCTGAGGACTCTATTGAAGCACAAGGAATAGCTCCTTGTAGCCCTCTGATTCTGTAAAAAAAAAAAAAAAGTCCCCTAAGTGAAGTCATCCCACATATCCGACGAGAATCTTGCTTCCCTATAGTGAGTCGTATTA,TGTAAGGCACATCTCGGATCTGATTCTGTAAAAAAAAAAAAAAAGTCCCCTAAGTGAAGTCATCCCACATTTTTTTTTAGTATTGAACAAAATTGACTCTTCTAACTCGCTCAATCACATGTCTTTGACTGTCAGATCCAATCCGACGAGAATCTTGCTTCCCTATAGTGAGTCGTATTA
chr10_73556754_73556766_12xT	TAAATTGGGTTTTATCCAGGTAAGATATCCTGTCGTATGTTTTGTTGTTGTTGTTTGTTTGTATTTTTGTTGTTGCTGTTGTTGTTTTTGGTTTGTTTGTTTTTTTTTTTTTCCAGAGAAATGGGACAGTTGTAGGTACATACTGGTTGCAGATGCACTAGTATAGTTGTAAACTGCAAAAGCAGCTAGGCAGGTATGTCAAGCTAGCCATAGTATACTATATGATGGCAGGGAGTATACAGATATTTTCAGGT	254	TGTAAGGCACATCTCGGATCATGGGACAGTTGTAGGTACATACTGGTTGCAGATGCACTAGTATAGTTGTAAACTGCAAAAGCAGCTAGGCAGGTATGTCAAGCTAGCCATAGTATACTATATGATGGCAGGGAGTATACATCCGACGAGAATCTTGCTTCCCTATAGTGAGTCGTATTA
chr11_23479296_23479312_16xG	TAACCCCACTACTCTGCTGCCTGAGATTGGAGATTCAATGGTAATCCATCAGTGTGCCGACATCTTGGCAGAAGAGACTGGAATTAGAAGAGATCTGAAAGACCAGCCCTTGGGTAGGGAGTCCCAGCTGATATACAGACAGCAGCAACTTCGTGGTTGAAGGTAAGTGGAAGGCGGGGGGGGGGGGGGGGGCGGCAGTGGTGGTTGGGAAAAAGGTCATTTGGGCCAGTAGCCTGCCAGAGGGGACCTCGGCCCAAAAGGTTGAACTCATCGCTT	276	TGTAAGGCACATCTCGGATCTCGTGGTTGAAGGTAAGTGGAAGGCGGGGGGGGGGGGGGGGGCGGCAGTGGTGGTTGGGAAAAAGGTCATTTGGGCCAGTAGCCTGCCAGAGGGGACCTCGGCCCAAAAGGTTGAACTCAATCCGACGAGAATCTTGCTTCCCTATAGTGAGTCGTATTA,TGTAAGGCACATCTCGGATCAGATTCAATGGTAATCCATCAGTGTGCCGACATCTTGGCAGAAGAGACTGGAATTAGAAGAGATCTGAAAGACCAGCCCTTGGGTAGGGAGTCCCAGCTGATATACAGACAGCAGCAACTATCCGACGAGAATCTTGCTTCCCTATAGTGAGTCGTATTA
chr18_76942992_76943007_15xG	TAATATCCCAAAGTGTGCCTCAGTTTGGGGAACTATGAAGAAAGAGCTTTCTCATCCTAGTTGGCTCCTTTGGCGGGGGGGGGGGGGGGGTCTGCATGCTCTTACAGGATTCTGTAGAAATTTATTTCTCCAGGGGAATTGGCAATTTGTCCATGGGCCTCCT	163	TGTAAGGCACATCTCGGATCTAATATCCCAAAGTGTGCCTCAGTTTGGGGAACTATGAAGAAAGAGCTTTCTCATCCTAGTTGGCTCCTTTGGCGGGGGGGGGGGGGGGGTCTGCATGCTCTTACAGGATTCTGTAGAAAATCCGACGAGAATCTTGCTTCCCTATAGTGAGTCGTATTA,TGTAAGGCACATCTCGGATCAAAGAGCTTTCTCATCCTAGTTGGCTCCTTTGGCGGGGGGGGGGGGGGGGTCTGCATGCTCTTACAGGATTCTGTAGAAATTTATTTCTCCAGGGGAATTGGCAATTTGTCCATGGGCCTATCCGACGAGAATCTTGCTTCCCTATAGTGAGTCGTATTA
chr2_50715388_50715411_23xA	TAAATGTGTGGGTAGCAATGGTACAGTGCTATTTCTCTGTACAGCGGCATCTCTTGGTAGCACTACCTCCCTTGTACTCTCAAGGTTTCTTTCACTATTCTACACCCTCAGTTTTTCATGTCTTTGTAATTCTCTGACAAAAAAAAAAAAAAAAAAAAAAAACCTAGTAAAATTACCCCCTATACACTGGGACAGGCCATCCAGGGCCAAAATGGCCCGTCGCTATGATTCTTCCCTACATATCTAT	247	TGTAAGGCACATCTCGGATCTAAATGTGTGGGTAGCAATGGTACAGTGCTATTTCTCTGTACAGCGGCATCTCTTGGTAGCACTACCTCCCTTGTACTCTCAAGGTTTCTTTCACTATTCTACACCCTCAGTTTTTCATGATCCGACGAGAATCTTGCTTCCCTATAGTGAGTCGTATTA,TGTAAGGCACATCTCGGATCTCTTTGTAATTCTCTGACAAAAAAAAAAAAAAAAAAAAAAAACCTAGTAAAATTACCCCCTATACACTGGGACAGGCCATCCAGGGCCAAAATGGCCCGTCGCTATGATTCTTCCCTACAATCCGACGAGAATCTTGCTTCCCTATAGTGAGTCGTATTA
chr15_21183228_21183240_12xA	TAAATTTAGGCAATCAGGGTATGCTGGTTGGAGGGGATCATTGGTAAACTCTGTCCCAGCCAGTCAACCAAGATTCCTGATGTCCCAAAGCAACAATATAACTGAAAAAAAAAAAAACAAAATTTGGAATGTGAAATGAAGAGAAAGGAGCATCAGCTACCTTTGAGGCTGAACATAAAAAGGAGAAGAAATATTCACATACATCCCTAATATATGTATTTCCAGTCTCAAATATTTCTATACTAATTGTAGGATTTTTGTTTGTTTGTTTGTTTGTTTGTTTGTTT	287	TGTAAGGCACATCTCGGATCCAATCAGGGTATGCTGGTTGGAGGGGATCATTGGTAAACTCTGTCCCAGCCAGTCAACCAAGATTCCTGATGTCCCAAAGCAACAATATAACTGAAAAAAAAAAAAACAAAATTTGGAATATCCGACGAGAATCTTGCTTCCCTATAGTGAGTCGTATTA,TGTAAGGCACATCTCGGATCGTGAAATGAAGAGAAAGGAGCATCAGCTACCTTTGAGGCTGAACATAAAAAGGAGAAGAAATATTCACATACATCCCTAATATATGTATTTCCAGTCTCAAATATTTCTATACTAATTGTATCCGACGAGAATCTTGCTTCCCTATAGTGAGTCGTATTA,TGTAAGGCACATCTCGGATCCTTTGAGGCTGAACATAAAAAGGAGAAGAAATATTCACATACATCCCTAATATATGTATTTCCAGTCTCAAATATTTCTATACTAATTGTAGGATTTTTGTTTGTTTGTTTGTTTGTTTGATCCGACGAGAATCTTGCTTCCCTATAGTGAGTCGTATTA
chrX_153496678_153496691_13xC	TAAGACTAGGGCAGGGAACTTTCCACCTGCCTATTATTCTCGCTGACAATTGAGTTGTTTTTCAGGCCGCAGGAGGGCATCCTGATCAGGTACCGTATATTATCATTTATCATGTGGCAGGACCTGGTACAATATATGCCTCCAGGTCTGCCAGAGCCCGTTCCATCGTCCCCCTCCCCCCCAGCCCCCTCCCCCCCCCCCCCCGCGGATCTATCCTAAAATTGATGATGTTTTTCTCCTTGACTCCTCCCCACCTCCTTACCCCCAACCAACTCCTCATCCCGTTCCCCCACAGCCGCCCTCCCCAGCGAGCAGCGGGCGGCCTCTGAGACAGGACCGATAGCCACAGAGGCTGCAGCCCAGAGGGAAGTGAATCTAGACCAGATTCCACCATTGCTTTGCCTT	405	TGTAAGGCACATCTCGGATCTAAGACTAGGGCAGGGAACTTTCCACCTGCCTATTATTCTCGCTGACAATTGAGTTGTTTTTCAGGCCGCAGGAGGGCATCCTGATCAGGTACCGTATATTATCATTTATCATGTGGCAGATCCGACGAGAATCTTGCTTCCCTATAGTGAGTCGTATTA,TGTAAGGCACATCTCGGATCTGACTCCTCCCCACCTCCTTACCCCCAACCAACTCCTCATCCCGTTCCCCCACAGCCGCCCTCCCCAGCGAGCAGCGGGCGGCCTCTGAGACAGGACCGATAGCCACAGAGGCTGCAGCCATCCGACGAGAATCTTGCTTCCCTATAGTGAGTCGTATTA,TGTAAGGCACATCTCGGATCGACCTGGTACAATATATGCCTCCAGGTCTGCCAGAGCCCGTTCCATCGTCCCCCTCCCCCCCAGCCCCCTCCCCCCCCCCCCCCGCGGATCTATCCTAAAATTGATGATGTTTTTCTCCTATCCGACGAGAATCTTGCTTCCCTATAGTGAGTCGTATTA
chr15_102602827_102602850_23xA	TAAAACCCCCTCTATGGCTTCAGCTCTCCCAACTTCCAACAGTCCCCTGCTTGCTACTCAAAATCCAGGCAGTTCTCACAACAATCCAGTTTAGGAGGGAGTTAGAGGGGGAGACGACACCCTCCCCTAAAAAAAAAAAAAAAAAAAAAAAAGCCTCCATCCTCTTTCCTCATCCATTTTCTCCGAGGGAGCCGAGTTTGACAGCGAATTCATTCCGAGCGGGGAGGGTGATTTATTCTTCAAATATACCGACAAGTGCGGGCATGATGGAGCCCAT	277	TGTAAGGCACATCTCGGATCCAGCTCTCCCAACTTCCAACAGTCCCCTGCTTGCTACTCAAAATCCAGGCAGTTCTCACAACAATCCAGTTTAGGAGGGAGTTAGAGGGGGAGACGACACCCTCCCCTAAAAAAAAAAAAATCCGACGAGAATCTTGCTTCCCTATAGTGAGTCGTATTA,TGTAAGGCACATCTCGGATCAAAAAAAAAAAAGCCTCCATCCTCTTTCCTCATCCATTTTCTCCGAGGGAGCCGAGTTTGACAGCGAATTCATTCCGAGCGGGGAGGGTGATTTATTCTTCAAATATACCGACAAGTGCGATCCGACGAGAATCTTGCTTCCCTATAGTGAGTCGTATTA
chr8_118483869_118483882_13xA	TAATCCCAGCACTCAGGAGGCAGAGGCAAGCAGATTTCTAAGTTCGAGGCCAGCCTGGTCTACAGAGTGAGTTCCAGGACAGCCAGGACTATACAGAGAAACCCTGTCTCGAAAAACCAAAAAAAAAAAAAAGAATAGGCATTTCACATGTGAATGCATCACACACACACCCATACATATACACATTACACACACAGAGATACACACATATACCACACATACACACACATTATACACAGAGAAACATACACATATACCACTCACACACATATACACAT	278	TGTAAGGCACATCTCGGATCACCCTGTCTCGAAAAACCAAAAAAAAAAAAAAGAATAGGCATTTCACATGTGAATGCATCACACACACACCCATACATATACACATTACACACACAGAGATACACACATATACCACACATATCCGACGAGAATCTTGCTTCCCTATAGTGAGTCGTATTA
chr1_18667202_18667212_10xA	TAAATTGTGTTATATGAACTGAAGGTAACTAAGAAGTCAGGAAAGGGACTGCAAGAAGAAAAAAAAAAAGGTAAGAGCAAGATCATAGGAGATGCAATGAAGTGGGTAAGGAGAATAATGGATGTAGAATAACTTAGGAGGAGGGAGGAAGGGTAATGT	159	TGTAAGGCACATCTCGGATCTATATGAACTGAAGGTAACTAAGAAGTCAGGAAAGGGACTGCAAGAAGAAAAAAAAAAAGGTAAGAGCAAGATCATAGGAGATGCAATGAAGTGGGTAAGGAGAATAATGGATGTAGAATATCCGACGAGAATCTTGCTTCCCTATAGTGAGTCGTATTA
chr4_107328907_107328918_11xG	TAATGGGAAGGATGGAGAGTGGGGTGCACACAGGCTTGCTGCCACTGCCCCCAGCTCAGGGGTGGGTAGCACCGCTCCCTCCAATGTGACTTTTTGGGGGGGGGGGGTTAGTCTATTTCTGCTCATTTTAGATAGGGAAGGCAGTGACAGAAAATGAAAGGATTCTATCCAAGCCTAGCGTGGTGAGCTGATGAGTTCACTGGGTCCTTTCAGAAGTATGAGTGGCTCAGAGGCAGCCTCAGGACAGAGAAGTCCATCCCAGCATGTGTGATGGCTCAGGAGAGCTGCACACGCGAGTTCCTGCTCTGCT	310	TGTAAGGCACATCTCGGATCTAATGGGAAGGATGGAGAGTGGGGTGCACACAGGCTTGCTGCCACTGCCCCCAGCTCAGGGGTGGGTAGCACCGCTCCCTCCAATGTGACTTTTTGGGGGGGGGGGGTTAGTCTATTTCTATCCGACGAGAATCTTGCTTCCCTATAGTGAGTCGTATTA,TGTAAGGCACATCTCGGATCGCCACTGCCCCCAGCTCAGGGGTGGGTAGCACCGCTCCCTCCAATGTGACTTTTTGGGGGGGGGGGGTTAGTCTATTTCTGCTCATTTTAGATAGGGAAGGCAGTGACAGAAAATGAAAGATCCGACGAGAATCTTGCTTCCCTATAGTGAGTCGTATTA,TGTAAGGCACATCTCGGATCGATTCTATCCAAGCCTAGCGTGGTGAGCTGATGAGTTCACTGGGTCCTTTCAGAAGTATGAGTGGCTCAGAGGCAGCCTCAGGACAGAGAAGTCCATCCCAGCATGTGTGATGGCTCAGGATCCGACGAGAATCTTGCTTCCCTATAGTGAGTCGTATTA
chr2_174484382_174484394_12xG	TAAGTGAGGCTATGATTTGCATCTGGCTCACAGACTTGCTGGGAAATCCAACAGCAGTTCTCTTGAGCAGCACTTGCTCCCAGTGGCCTTGTTACCCAGTGTGGTGATGCTGGGAAGGAGCACAGATAACCTGCTGAAGACCGCAGTTTTCAGGTTCCTTGAGGGAAACTTGAGTTTCCAGTGAGTGGTACAATGTGCACACAAGCTTAGGTGGGGGGGGGGGGGTGTCACCAGCCTACTGGAAGTCATCTGACTTTCCCTTCATGATTTGAGAATGAATGTAGCCTGGTAGTGGTCTATCTGCTCCTCCTGGAATACCAGCAACTGACT	330	TGTAAGGCACATCTCGGATCATCTGGCTCACAGACTTGCTGGGAAATCCAACAGCAGTTCTCTTGAGCAGCACTTGCTCCCAGTGGCCTTGTTACCCAGTGTGGTGATGCTGGGAAGGAGCACAGATAACCTGCTGAAGAATCCGACGAGAATCTTGCTTCCCTATAGTGAGTCGTATTA,TGTAAGGCACATCTCGGATCCCGCAGTTTTCAGGTTCCTTGAGGGAAACTTGAGTTTCCAGTGAGTGGTACAATGTGCACACAAGCTTAGGTGGGGGGGGGGGGGTGTCACCAGCCTACTGGAAGTCATCTGACTTTCCCATCCGACGAGAATCTTGCTTCCCTATAGTGAGTCGTATTA,TGTAAGGCACATCTCGGATCGTGGGGGGGGGGGGGTGTCACCAGCCTACTGGAAGTCATCTGACTTTCCCTTCATGATTTGAGAATGAATGTAGCCTGGTAGTGGTCTATCTGCTCCTCCTGGAATACCAGCAACTGACTATCCGACGAGAATCTTGCTTCCCTATAGTGAGTCGTATTA
chr10_91337149_91337164_15xT	TAAGGGTTGGTTTTCCACCCATATCCATGACTGCAGTTCCCTGGGCAGTACTGGCACTATTGTTACCTTGGGGTTTTTTTTTTTTTTTTCCATTCCTGCTGCCACCTTCTCCTCTTTATTTTCTCCCCCTCTCTTTGCCT	140	TGTAAGGCACATCTCGGATCATATCCATGACTGCAGTTCCCTGGGCAGTACTGGCACTATTGTTACCTTGGGGTTTTTTTTTTTTTTTTCCATTCCTGCTGCCACCTTCTCCTCTTTATTTTCTCCCCCTCTCTTTGCCTATCCGACGAGAATCTTGCTTCCCTATAGTGAGTCGTATTA
chr6_122154935_122154949_14xA	TAATCTAGAAGCATATCAGTGAACTGAAAACAATAGAAATTTAGAACATTTACCCAATAAACAAATAGCATAGATCATCCCACCACAAAATAAGAAGAGACCATACTTGTGCATACACTGCTTTTCCATTGAATTACCTCAAAAAAAAAAAAAAAGAAAGAAAGAAAAAGAAAAAGAAAAACAAAAGCCTATGGCCCAGAGAAAGAAGGGGTTTGCCAATTCATAATACTTACCACTAGTGAGT	244	TGTAAGGCACATCTCGGATCCTTTTCCATTGAATTACCTCAAAAAAAAAAAAAAAGAAAGAAAGAAAAAGAAAAAGAAAAACAAAAGCCTATGGCCCAGAGAAAGAAGGGGTTTGCCAATTCATAATACTTACCACTAGTATCCGACGAGAATCTTGCTTCCCTATAGTGAGTCGTATTA,TGTAAGGCACATCTCGGATCTAATCTAGAAGCATATCAGTGAACTGAAAACAATAGAAATTTAGAACATTTACCCAATAAACAAATAGCATAGATCATCCCACCACAAAATAAGAAGAGACCATACTTGTGCATACACTGATCCGACGAGAATCTTGCTTCCCTATAGTGAGTCGTATTA
chr2_32552975_32552989_14xA	TAATCCCAGCACTTGGGAGGCAGAGGCAGGAGGATTTCTGAGTTCGAGGCTAGCCTGGTCCTACAGAGTGAGTTCCAGGACAGCCAGGACTACACAGAGAAACCCTGTCTCCGAAAAAAAAAAAAAAAGAAAGAAAGAAAGGTAGGTATTTTGAGACAGACACAAATGAAGGTAAGACATGATTAGTAAGGACAGCAGGCAGTCCTCGGTGGGATACTTTACAGGAAAGAACCTGGCAACTCAGCAAGCCCTAAACCTTGTATGAAAGCAAGAAAAGAAATACCAATAACTTCACAAAGCAGAACAAACCTAGCACATT	319	TGTAAGGCACATCTCGGATCTTGAGACAGACACAAATGAAGGTAAGACATGATTAGTAAGGACAGCAGGCAGTCCTCGGTGGGATACTTTACAGGAAAGAACCTGGCAACTCAGCAAGCCCTAAACCTTGTATGAAAGCAATCCGACGAGAATCTTGCTTCCCTATAGTGAGTCGTATTA,TGTAAGGCACATCTCGGATCGACAGCAGGCAGTCCTCGGTGGGATACTTTACAGGAAAGAACCTGGCAACTCAGCAAGCCCTAAACCTTGTATGAAAGCAAGAAAAGAAATACCAATAACTTCACAAAGCAGAACAAACCATCCGACGAGAATCTTGCTTCCCTATAGTGAGTCGTATTA
chr10_114984310_114984323_13xA	TAAAAGAAACCAAAAACCATGAGTTTGAACTTGCCTTGTTTCTGCTGTGGGGCAGTGAGTGACTCAAACTGAATTCTACACTGACTGACATGAAAATAGCAACCTGAGAGACAGATATGGCAAAAAAAAAAAAAACTGTGAGATAATATACTTATGACTAAGGCTGAGAAACAAGAGAGCAAAACATGGATCCTAGGTATGAGAAATGGGTCCCATTATAAACATGCAGATTCCTGCATCTCGGTGGGAAGCAGCAGGGTATGTGGGAGAACAGAGTCTAACTAAACCACAGCAGAATGCACTATGAAGAGATGCTGATCGGGGCTTTCTATCTCTCCTCCTCAT	345	TGTAAGGCACATCTCGGATCCAAAAACCATGAGTTTGAACTTGCCTTGTTTCTGCTGTGGGGCAGTGAGTGACTCAAACTGAATTCTACACTGACTGACATGAAAATAGCAACCTGAGAGACAGATATGGCAAAAAAAAAATCCGACGAGAATCTTGCTTCCCTATAGTGAGTCGTATTA,TGTAAGGCACATCTCGGATCAAAAACTGTGAGATAATATACTTATGACTAAGGCTGAGAAACAAGAGAGCAAAACATGGATCCTAGGTATGAGAAATGGGTCCCATTATAAACATGCAGATTCCTGCATCTCGGTGGGAAATCCGACGAGAATCTTGCTTCCCTATAGTGAGTCGTATTA,TGTAAGGCACATCTCGGATCAACATGCAGATTCCTGCATCTCGGTGGGAAGCAGCAGGGTATGTGGGAGAACAGAGTCTAACTAAACCACAGCAGAATGCACTATGAAGAGATGCTGATCGGGGCTTTCTATCTCTCCTCATCCGACGAGAATCTTGCTTCCCTATAGTGAGTCGTATTA
chr4_130299018_130299029_11xT	TAATATTTGTAAACTAAACGAAGAACTGGTTATTTGGCAGATCTGGGCTCACAGTAGAAATATTCTCCGTTTTCTATTTTTAGGACCATAAAAATGCCAAGAAATCTTCAAACTTTTTTTTTTTTAGAGAATTCCTTTTCTT	142	TGTAAGGCACATCTCGGATCTAATATTTGTAAACTAAACGAAGAACTGGTTATTTGGCAGATCTGGGCTCACAGTAGAAATATTCTCCGTTTTCTATTTTTAGGACCATAAAAATGCCAAGAAATCTTCAAACTTTTTTTATCCGACGAGAATCTTGCTTCCCTATAGTGAGTCGTATTA
chr15_72404895_72404906_11xA	TAACATTCACATAACAAATGCTAATGAAAGAAAGCAGACTCCAGAATCGTTAGGACAGAAAGGAAGCTTCAGGCAAAAAGTATCATACACAATAAAGAATCTTGTTGTCTCTACCAAGAAAAAAAAAAAATCACAAGCATGAACCTGGATGCATCTAACCACATAGCTTCAAAGCATGAAAAGCAAAGTTTTCCTGACTCAAAGAGACAGTGATAAACCTCAATAGCAAAGCATCCAACGAGATGCTAGTGAAGCATTCTCAGGATCCAAGCCAACT	277	TGTAAGGCACATCTCGGATCTAACATTCACATAACAAATGCTAATGAAAGAAAGCAGACTCCAGAATCGTTAGGACAGAAAGGAAGCTTCAGGCAAAAAGTATCATACACAATAAAGAATCTTGTTGTCTCTACCAAGAAATCCGACGAGAATCTTGCTTCCCTATAGTGAGTCGTATTA,TGTAAGGCACATCTCGGATCAAAAAAAAAATCACAAGCATGAACCTGGATGCATCTAACCACATAGCTTCAAAGCATGAAAAGCAAAGTTTTCCTGACTCAAAGAGACAGTGATAAACCTCAATAGCAAAGCATCCAACGATCCGACGAGAATCTTGCTTCCCTATAGTGAGTCGTATTA,TGTAAGGCACATCTCGGATCGCATCTAACCACATAGCTTCAAAGCATGAAAAGCAAAGTTTTCCTGACTCAAAGAGACAGTGATAAACCTCAATAGCAAAGCATCCAACGAGATGCTAGTGAAGCATTCTCAGGATCCAAATCCGACGAGAATCTTGCTTCCCTATAGTGAGTCGTATTA
chrX_133363039_133363066_27xT	TAATGAAATAATATGCTTATACTCCACCCACACACATAAAATTGTTGCTTACAGAGCTAGTGCCATGCAACATGGAGAAACCTGCCTACTTTTCTGAGCTCTAATTCAAAGTGTAACCTTTCCTTTTCCTTCTTCTTCTTTTTTTTTTTTTTTTTTTTTTTTTTTTGTCTAAATAGGCTAGAAGCCTAAGTGTGCCTTCCCTGACACTGTGGGCTTTCACACTCTTCCTCTGAAGACATCTCTCAACCTTTTCTACAGTTGCTTGTTTTTGAGTCCTGTTTTGAACTCTCCACTAGTTCCTTGCTTCTCTACTTATATTTTTGTAGTGCTGGAAGAAAAATTCTTATGAGTTCCTTCCCAGAAT	364	TGTAAGGCACATCTCGGATCTCCTTTTCCTTCTTCTTCTTTTTTTTTTTTTTTTTTTTTTTTTTTTGTCTAAATAGGCTAGAAGCCTAAGTGTGCCTTCCCTGACACTGTGGGCTTTCACACTCTTCCTCTGAAGACATCATCCGACGAGAATCTTGCTTCCCTATAGTGAGTCGTATTA,TGTAAGGCACATCTCGGATCTAATGAAATAATATGCTTATACTCCACCCACACACATAAAATTGTTGCTTACAGAGCTAGTGCCATGCAACATGGAGAAACCTGCCTACTTTTCTGAGCTCTAATTCAAAGTGTAACCTTATCCGACGAGAATCTTGCTTCCCTATAGTGAGTCGTATTA,TGTAAGGCACATCTCGGATCTCTCAACCTTTTCTACAGTTGCTTGTTTTTGAGTCCTGTTTTGAACTCTCCACTAGTTCCTTGCTTCTCTACTTATATTTTTGTAGTGCTGGAAGAAAAATTCTTATGAGTTCCTTCCCAATCCGACGAGAATCTTGCTTCCCTATAGTGAGTCGTATTA
chr13_56066907_56066917_10xT	TAAATTGTGTTCTGGGGCTGCCTTACATTTCCTGGGGTGTATGAGCAGAGGTGGCATGCATATCTCCTTCCACGCCAAGATGGCTGATCACATTAGATTTTTAGATCATCGTGAGAAGGATTCTTTTTTTTTTTCTTTTTCCCTGAAGATTGCGATCTGAAGTTGCTGTGACCCAACTGCCAAATGT	187	TGTAAGGCACATCTCGGATCTAAATTGTGTTCTGGGGCTGCCTTACATTTCCTGGGGTGTATGAGCAGAGGTGGCATGCATATCTCCTTCCACGCCAAGATGGCTGATCACATTAGATTTTTAGATCATCGTGAGAAGGAATCCGACGAGAATCTTGCTTCCCTATAGTGAGTCGTATTA,TGTAAGGCACATCTCGGATCTATCTCCTTCCACGCCAAGATGGCTGATCACATTAGATTTTTAGATCATCGTGAGAAGGATTCTTTTTTTTTTTCTTTTTCCCTGAAGATTGCGATCTGAAGTTGCTGTGACCCAACTGCATCCGACGAGAATCTTGCTTCCCTATAGTGAGTCGTATTA
chr6_19378669_19378685_16xA	TAAAGTGACTTATAAATGACTGCTGAGGTTGCTTCACAACAGGGAATGCAGAGAAATTAGTGTCAGCTCAAATTGCAGGTCCAGATAAAATGTTCTCTCTCAATCCCACGCAGCTCAAAATGGAATTGTGAGTATGATTTTTATCATATCCTGCTCATGAAAAAAAAAAAAAAAAAGAAAAAGAAAACACATTTTTGCAATGTAAGCTTCTTCAGAGGAGCACAACCCATATAAT	235	TGTAAGGCACATCTCGGATCTATAAATGACTGCTGAGGTTGCTTCACAACAGGGAATGCAGAGAAATTAGTGTCAGCTCAAATTGCAGGTCCAGATAAAATGTTCTCTCTCAATCCCACGCAGCTCAAAATGGAATTGTGATCCGACGAGAATCTTGCTTCCCTATAGTGAGTCGTATTA,TGTAAGGCACATCTCGGATCCAGCTCAAAATGGAATTGTGAGTATGATTTTTATCATATCCTGCTCATGAAAAAAAAAAAAAAAAAGAAAAAGAAAACACATTTTTGCAATGTAAGCTTCTTCAGAGGAGCACAACCCATATCCGACGAGAATCTTGCTTCCCTATAGTGAGTCGTATTA
chr8_115341702_115341712_10xA	TAATAGAAAAAGAGGAGTGAGCTAGCATCCTCTAGTTCCTGTTCCCAACATCCATGATGAACAAAGCCTCCAGGTGAGTGTCAGTGCTGGGAGCATTTGAAAGGGAAAGAAACACGCAAGAAAAAAAAAAACTATGGGCAATGTGGGGAAGATAACCATCTTCTCATGATGTAGGGATATTTCAAAATTCCCCACTAAGTTCTAAAAGTGTAAAAAAAAATCATAATTAGTTCCAATTCCCCAAACCAATTCAGAGTCTCCAGCCCATCCAGGTTTCAACCAAGTGTGTCCACAAAATATTCTTGGATCTCAAAACAGGCGCTGTTGTATATTTTTACCCTTTGTTTTCCTCTTTCCTTTCCTTTTCTTTT	371	TGTAAGGCACATCTCGGATCTAATAGAAAAAGAGGAGTGAGCTAGCATCCTCTAGTTCCTGTTCCCAACATCCATGATGAACAAAGCCTCCAGGTGAGTGTCAGTGCTGGGAGCATTTGAAAGGGAAAGAAACACGCAAGATCCGACGAGAATCTTGCTTCCCTATAGTGAGTCGTATTA,TGTAAGGCACATCTCGGATCAAAAAAAAAAACTATGGGCAATGTGGGGAAGATAACCATCTTCTCATGATGTAGGGATATTTCAAAATTCCCCACTAAGTTCTAAAAGTGTAAAAAAAAATCATAATTAGTTCCAATTCCATCCGACGAGAATCTTGCTTCCCTATAGTGAGTCGTATTA,TGTAAGGCACATCTCGGATCCCAAACCAATTCAGAGTCTCCAGCCCATCCAGGTTTCAACCAAGTGTGTCCACAAAATATTCTTGGATCTCAAAACAGGCGCTGTTGTATATTTTTACCCTTTGTTTTCCTCTTTCCTTTATCCGACGAGAATCTTGCTTCCCTATAGTGAGTCGTATTA
chr15_53218935_53218945_10xC	TAAGTCTGCAGTTGCTTACCAGAGCTGCTGGTCCAGTAATTCCTCATGTTGAGGGGGAAAAAAAATGCAGCTTTCAGTCCTGTTGCAGATGGGATAACTCTGATTTCTTTCTTGTTCTTTTTGGCCTATGGTGACTTGTTGCTAATGGGAACCCTCACTTGAGGCCTGTTAGAAACATGAGGTAGATACTCTCTGGAGTCCGCCCCCCCCCCCTCTAACCCCCACTACAGGAGTGCTCACCATTTCCCCCAATGACTAGAGCTGCTCCATCTGAGCTCTAGTCTAACCTGTCACCCTCCTTGCTTTGACTGGTCTTGGGATTCAGTGCAGCAGGAACTGCCAATTGTCT	349	TGTAAGGCACATCTCGGATCTAAGTCTGCAGTTGCTTACCAGAGCTGCTGGTCCAGTAATTCCTCATGTTGAGGGGGAAAAAAAATGCAGCTTTCAGTCCTGTTGCAGATGGGATAACTCTGATTTCTTTCTTGTTCTTTATCCGACGAGAATCTTGCTTCCCTATAGTGAGTCGTATTA,TGTAAGGCACATCTCGGATCTGATTTCTTTCTTGTTCTTTTTGGCCTATGGTGACTTGTTGCTAATGGGAACCCTCACTTGAGGCCTGTTAGAAACATGAGGTAGATACTCTCTGGAGTCCGCCCCCCCCCCCTCTAACCATCCGACGAGAATCTTGCTTCCCTATAGTGAGTCGTATTA,TGTAAGGCACATCTCGGATCCCCACTACAGGAGTGCTCACCATTTCCCCCAATGACTAGAGCTGCTCCATCTGAGCTCTAGTCTAACCTGTCACCCTCCTTGCTTTGACTGGTCTTGGGATTCAGTGCAGCAGGAACTGCATCCGACGAGAATCTTGCTTCCCTATAGTGAGTCGTATTA
chr19_14075836_14075846_10xT	TAAAAATCCCTTCTGCAAAAACAACAACAACAAAAAACATTAGTCCTAAAACTCTTCAATTTAGCCTTAGGTATATTCTTTTGTTGTTGTTTGTTGTTGTTGTTTTGTTTTTTTTTTTGGGGGGGGAGGGTGTTGAGACAGGGTTTCTCTGTGTAGCCCTGGCTGTCCTGGAACTCACTTTGTAGACCAGGCTGGCCTCGAACTCAGAAATCCACCTGCCTCTCCCGAGTGCTGGGAT	238	TGTAAGGCACATCTCGGATCACAACAACAACAAAAAACATTAGTCCTAAAACTCTTCAATTTAGCCTTAGGTATATTCTTTTGTTGTTGTTTGTTGTTGTTGTTTTGTTTTTTTTTTTGGGGGGGGAGGGTGTTGAGACAATCCGACGAGAATCTTGCTTCCCTATAGTGAGTCGTATTA
chr19_18669895_18669905_10xA	TAAGACAACTCGAAGCAAGGAGTTTGAATTGTATGAGAGGGACAGGAAGCCACGGGAAAGATGGCATAGAGCAGGAGTAGCAACAGAGAAAGATTTTGTATATCTAGTTTCCTAAAAAAAAAAACTTTATTTCCCCTAAATTCTGAGATTGGATCACATTCATTCTGAAGT	171	TGTAAGGCACATCTCGGATCTAAGACAACTCGAAGCAAGGAGTTTGAATTGTATGAGAGGGACAGGAAGCCACGGGAAAGATGGCATAGAGCAGGAGTAGCAACAGAGAAAGATTTTGTATATCTAGTTTCCTAAAAAAAATCCGACGAGAATCTTGCTTCCCTATAGTGAGTCGTATTA,TGTAAGGCACATCTCGGATCCACGGGAAAGATGGCATAGAGCAGGAGTAGCAACAGAGAAAGATTTTGTATATCTAGTTTCCTAAAAAAAAAAACTTTATTTCCCCTAAATTCTGAGATTGGATCACATTCATTCTGAAGATCCGACGAGAATCTTGCTTCCCTATAGTGAGTCGTATTA
chr14_79540837_79540860_23xA	TAATAGAAGGCAGGCCTGTCTCTTTTCAGCACCACTTTGAAGTTAGCCACACCCTGCCTCCCTAGGGTGAAGAAGAACTAAGCAGTCAAGGGTGGCACTGAGCCCCAGAGCAGATAAGCCAACAGCAGCAACCAATCTGGGAGGAGCAGCCAAAAAAAAAAAAAAAAAAAAAAAAGATGCCAATTACCTGTTCAGTTAGTGCGTGGAACACAATTCATTTGTCCACAGTTCACCTGGTGTGAAATTGGGTTGCCCCCAGCCCATCCTTACACACATCTCAGTGCAAAGGCCTCACTCAGTGCTGCACATGTGTTGATTTCTTCCCTAGAACCAGGTAAAGGTT	343	TGTAAGGCACATCTCGGATCTAATAGAAGGCAGGCCTGTCTCTTTTCAGCACCACTTTGAAGTTAGCCACACCCTGCCTCCCTAGGGTGAAGAAGAACTAAGCAGTCAAGGGTGGCACTGAGCCCCAGAGCAGATAAGCCATCCGACGAGAATCTTGCTTCCCTATAGTGAGTCGTATTA,TGTAAGGCACATCTCGGATCAGTTAGCCACACCCTGCCTCCCTAGGGTGAAGAAGAACTAAGCAGTCAAGGGTGGCACTGAGCCCCAGAGCAGATAAGCCAACAGCAGCAACCAATCTGGGAGGAGCAGCCAAAAAAAAAATCCGACGAGAATCTTGCTTCCCTATAGTGAGTCGTATTA,TGTAAGGCACATCTCGGATCAAAAAAAAAAAAAAAGATGCCAATTACCTGTTCAGTTAGTGCGTGGAACACAATTCATTTGTCCACAGTTCACCTGGTGTGAAATTGGGTTGCCCCCAGCCCATCCTTACACACATCTCAATCCGACGAGAATCTTGCTTCCCTATAGTGAGTCGTATTA,TGTAAGGCACATCTCGGATCGTCCACAGTTCACCTGGTGTGAAATTGGGTTGCCCCCAGCCCATCCTTACACACATCTCAGTGCAAAGGCCTCACTCAGTGCTGCACATGTGTTGATTTCTTCCCTAGAACCAGGTAAAGATCCGACGAGAATCTTGCTTCCCTATAGTGAGTCGTATTA
chr2_9078166_9078181_15xT	TAAGGCACTTTTTTTTTTTTTTTTGGACACTATGAAATAAATCAGGAGATACACTACAGACCAATGAAATATGTTTGAAAACTATGTATTTGATAAAGAAATTTCATGAAGAACATGTAAAGAATTACCTAACTCACTGATAGGAATACAAGAATCCCAACATATAGTGGGTTACAACTGGACAAGCTAGT	191	TGTAAGGCACATCTCGGATCTAAGGCACTTTTTTTTTTTTTTTTGGACACTATGAAATAAATCAGGAGATACACTACAGACCAATGAAATATGTTTGAAAACTATGTATTTGATAAAGAAATTTCATGAAGAACATGTAAATCCGACGAGAATCTTGCTTCCCTATAGTGAGTCGTATTA,TGTAAGGCACATCTCGGATCATGTTTGAAAACTATGTATTTGATAAAGAAATTTCATGAAGAACATGTAAAGAATTACCTAACTCACTGATAGGAATACAAGAATCCCAACATATAGTGGGTTACAACTGGACAAGCTAGATCCGACGAGAATCTTGCTTCCCTATAGTGAGTCGTATTA
chr8_70547466_70547491_25xA	TAATCCCAGCTCTTGGGAGGCAGCGGCAGGCAGATTTCTGAGTGCGAGGCTAGCCTGGTCTACAAAGTGAGTTCCAGGACAGCCAGGGCTACACAGAGAAACCCTGTTTCAAAAAAAAAAAAAAAAAAAAAAAAAAGAAAAAAGAAAAGGAAACGGGGAAAAGGAAAAGAAAAAGAAAAATGTAAAACCAGGCGAGAAGGTGTGTTAGTGTGTGTACATGCATGTGTGTGTGTGTATGTGTGTGTGT	247	TGTAAGGCACATCTCGGATCAAAAAAAAAAAAAAAAGAAAAAAGAAAAGGAAACGGGGAAAAGGAAAAGAAAAAGAAAAATGTAAAACCAGGCGAGAAGGTGTGTTAGTGTGTGTACATGCATGTGTGTGTGTGTATGTGATCCGACGAGAATCTTGCTTCCCTATAGTGAGTCGTATTA
chr14_21017132_21017148_16xT	TAAAGAATGGTAACAGCACTGTTTTGACTTCATGTTGTTCTCTAATTATTTTGTGAAAACATGATATGGGAATGATCCTTTTTTTTTTTTTTTTTCCTTTTGAGACAAGTTCTCCTGCCTCTGCTGGCTTTGACCTCACTATGTAAATGTATGTAAATGACCTCACTATGTAAATGTATGTAAATGACCTCACTATGTAAATGTATGTAAATGACCTCACTATGTAAATGTATGTAAATGAAGATGGTGCTGAGCTGCTCATCCTCCTGCTTCCTTCTCCGAAGTATTGCTTACAGCTGGGTGCCACTATGCCTGGTTTGAGTGATCT	328	TGTAAGGCACATCTCGGATCTTTTTTTTTTTTTTTCCTTTTGAGACAAGTTCTCCTGCCTCTGCTGGCTTTGACCTCACTATGTAAATGTATGTAAATGACCTCACTATGTAAATGTATGTAAATGACCTCACTATGTAAATCCGACGAGAATCTTGCTTCCCTATAGTGAGTCGTATTA,TGTAAGGCACATCTCGGATCATGTATGTAAATGACCTCACTATGTAAATGTATGTAAATGAAGATGGTGCTGAGCTGCTCATCCTCCTGCTTCCTTCTCCGAAGTATTGCTTACAGCTGGGTGCCACTATGCCTGGTTTGATCCGACGAGAATCTTGCTTCCCTATAGTGAGTCGTATTA,TGTAAGGCACATCTCGGATCTAAAGAATGGTAACAGCACTGTTTTGACTTCATGTTGTTCTCTAATTATTTTGTGAAAACATGATATGGGAATGATCCTTTTTTTTTTTTTTTTTCCTTTTGAGACAAGTTCTCCTGCCTATCCGACGAGAATCTTGCTTCCCTATAGTGAGTCGTATTA
chr11_102446166_102446179_13xA	TAATGCCTGCCACCCCACGGACATCTTTCCCAGATCAACATTTGCAAACGAAGAAAGAAAAAAAAAAAAAATCAAGGTTTAGGAACGAATTTACTCCCGCTTGGAAAGGCCATAATTATGCTTCTTTACAAATCTTGGTAGGTCTCGAAGT	151	TGTAAGGCACATCTCGGATCTAATGCCTGCCACCCCACGGACATCTTTCCCAGATCAACATTTGCAAACGAAGAAAGAAAAAAAAAAAAAATCAAGGTTTAGGAACGAATTTACTCCCGCTTGGAAAGGCCATAATTATGATCCGACGAGAATCTTGCTTCCCTATAGTGAGTCGTATTA,TGTAAGGCACATCTCGGATCCAGATCAACATTTGCAAACGAAGAAAGAAAAAAAAAAAAAATCAAGGTTTAGGAACGAATTTACTCCCGCTTGGAAAGGCCATAATTATGCTTCTTTACAAATCTTGGTAGGTCTCGAAGATCCGACGAGAATCTTGCTTCCCTATAGTGAGTCGTATTA
chr18_72281587_72281599_12xA	TAAAAGCAAATGAGAAATAAAGACAGGAAGAAAAGAAAAGGTAAGGAAAGGAAAGAAAAAGGAAAGGAAAGGAAAGGAAAGGAAAGGAAAGGAAAGGAAAGGAAAGGAAAGGAAAGGAAAGGAAAGGAAAGGAAAGGAGACATTTACAAAAAAAAAAAAAGTAACTCTAGTGAAGACCAACTCATTCCCACAACTTCTTGTGGGACATCTTCACCCAGCACAGTCCTGGATAATTCCAAGTTTTCAAGCTAAATCAGAACTGCTTTTTGTTGGTCTAGCCTGTTTCTTATTTACAGGTAGTCTCCCTCTATCGACATAGGTAAAGAATGCAGACTACAAGTCAAACCATTACCT	354	TGTAAGGCACATCTCGGATCGGAAAGGAAAGGAAAGGAAAGGAAAGGAGACATTTACAAAAAAAAAAAAAGTAACTCTAGTGAAGACCAACTCATTCCCACAACTTCTTGTGGGACATCTTCACCCAGCACAGTCCTGGAATCCGACGAGAATCTTGCTTCCCTATAGTGAGTCGTATTA,TGTAAGGCACATCTCGGATCTAATTCCAAGTTTTCAAGCTAAATCAGAACTGCTTTTTGTTGGTCTAGCCTGTTTCTTATTTACAGGTAGTCTCCCTCTATCGACATAGGTAAAGAATGCAGACTACAAGTCAAACCATTATCCGACGAGAATCTTGCTTCCCTATAGTGAGTCGTATTA
chr15_5363619_5363629_10xA	TAATGCTAATATGCAGAATTTAGAAAAAAAAAAACCCTAATGAATAACAAATCTCCAAATTCATCCACTTGAGTAATTCTCAAAGGAAGAGGGAGAAATGGAAATTTTTTTGTATGTGTATTTGTTTTTTT	131	TGTAAGGCACATCTCGGATCTAATGCTAATATGCAGAATTTAGAAAAAAAAAAACCCTAATGAATAACAAATCTCCAAATTCATCCACTTGAGTAATTCTCAAAGGAAGAGGGAGAAATGGAAATTTTTTTGTATGTGTAATCCGACGAGAATCTTGCTTCCCTATAGTGAGTCGTATTA
chr12_113167739_113167752_13xT	TAATTCGCATTCACTTACTGTGAGTTCTGATGTAGCGGAGCCTATTTTTACCTCGGATTTTGTTCTCTCTCCATTTGTCCTCCCGTCTACCTCGCTCTCGCTGGCTATTGGTTGGGGGCCTTTCCCAGGGTACATTCAATGTCAGTTTGAGAAATGCAGTTTTATTTTGGAAAAAAAAATTCCTTTGTCACCATTGAATTTTTTGAGGACGACAATTTTGCTTTTTTTTTTTTTTAGGAAGTTTTTTATTTGCATATAT	259	TGTAAGGCACATCTCGGATCTAATTCGCATTCACTTACTGTGAGTTCTGATGTAGCGGAGCCTATTTTTACCTCGGATTTTGTTCTCTCTCCATTTGTCCTCCCGTCTACCTCGCTCTCGCTGGCTATTGGTTGGGGGCCATCCGACGAGAATCTTGCTTCCCTATAGTGAGTCGTATTA,TGTAAGGCACATCTCGGATCTTTCCCAGGGTACATTCAATGTCAGTTTGAGAAATGCAGTTTTATTTTGGAAAAAAAAATTCCTTTGTCACCATTGAATTTTTTGAGGACGACAATTTTGCTTTTTTTTTTTTTTAGGAAATCCGACGAGAATCTTGCTTCCCTATAGTGAGTCGTATTA
chr14_111535510_111535525_15xT	TAAACTGGGTTATTTATCTTTTGATGGCACTTGTTTTTGTTTTGTTTTTTTTTTTTTTTTACTTTATTATGCCAGTCTCTCAGATAGATATATACTTTCTCAAATGATTTTCCCATTCTTTAGCTTGCTGATTTGCCTGGATGGCAGTGTCTTTTGCCATGAAGAGCTTTACAGTCTTATGAGGTCTAGTTTGATTAGTTGTTGGTCTTATTGCCTGTGTCAATGGTGTTCTGTTCTGAAAGTATTTTCCTGTGTCAAGGAACTCAAGCTTATTACTCACTTTCTTT	287	TGTAAGGCACATCTCGGATCTAGCTTGCTGATTTGCCTGGATGGCAGTGTCTTTTGCCATGAAGAGCTTTACAGTCTTATGAGGTCTAGTTTGATTAGTTGTTGGTCTTATTGCCTGTGTCAATGGTGTTCTGTTCTGAAATCCGACGAGAATCTTGCTTCCCTATAGTGAGTCGTATTA,TGTAAGGCACATCTCGGATCGAAGAGCTTTACAGTCTTATGAGGTCTAGTTTGATTAGTTGTTGGTCTTATTGCCTGTGTCAATGGTGTTCTGTTCTGAAAGTATTTTCCTGTGTCAAGGAACTCAAGCTTATTACTCACATCCGACGAGAATCTTGCTTCCCTATAGTGAGTCGTATTA,TGTAAGGCACATCTCGGATCTAAACTGGGTTATTTATCTTTTGATGGCACTTGTTTTTGTTTTGTTTTTTTTTTTTTTTTACTTTATTATGCCAGTCTCTCAGATAGATATATACTTTCTCAAATGATTTTCCCATTCTTATCCGACGAGAATCTTGCTTCCCTATAGTGAGTCGTATTA
chr3_81075172_81075184_12xC	TAATAATATTTTTATTTCTTCACCTCCCACCTGTCCTAAACTTTAGTTGCTAAGATATATCTAGTCCCTGCTAAATATCCCTGACCACCAGCCTGTAGGAGTGGCCACAGGCACGTACTCTTTTTGAGGACCTCACATGGCTGCTTCGTTCTCTCTCTCTCTCTCTCTCTCTCTCTCTCTCTCTCTCTCTCTCTCCCCCCCCCCCCCTTACATCTGACTCTTTTCCTACAGGTACCTGGAAATCCTGACTATTCCTTCTGCCTAACAATTGGCTCATGGCTTCT	284	TGTAAGGCACATCTCGGATCCTCTCTCTCTCTCTCTCTCTCTCTCTCTCTCTCTCCCCCCCCCCCCCTTACATCTGACTCTTTTCCTACAGGTACCTGGAAATCCTGACTATTCCTTCTGCCTAACAATTGGCTCATGGCATCCGACGAGAATCTTGCTTCCCTATAGTGAGTCGTATTA
chr7_64882646_64882657_11xG	TAAATGTCAACATTTTGAGAACTCTGAGAATGCCTGGGAATGCTGGTTTATTGCCCTGAATGCCAAAGAGTAGCACGTCAGAAGTTTGAAAACACTGCAGGATTACATGAGTGGCCTTTGACTGGGGGGGGGGGGTCTTTGGGATGTTGAGAGAGGACTCTGGGTGCTGTCTGCCACTGTTTTAGATGCAAGAGGAAGGGGTCAACTTACTTCTGTTCAGAACTCCTGCAGTGATGTTCGTTAGCATCAGGCTTGTTTTGTTTGTGTGCTCCCACAATTTCCTT	284	TGTAAGGCACATCTCGGATCTAAATGTCAACATTTTGAGAACTCTGAGAATGCCTGGGAATGCTGGTTTATTGCCCTGAATGCCAAAGAGTAGCACGTCAGAAGTTTGAAAACACTGCAGGATTACATGAGTGGCCTTTGATCCGACGAGAATCTTGCTTCCCTATAGTGAGTCGTATTA,TGTAAGGCACATCTCGGATCTGCTGGTTTATTGCCCTGAATGCCAAAGAGTAGCACGTCAGAAGTTTGAAAACACTGCAGGATTACATGAGTGGCCTTTGACTGGGGGGGGGGGGTCTTTGGGATGTTGAGAGAGGACTCATCCGACGAGAATCTTGCTTCCCTATAGTGAGTCGTATTA,TGTAAGGCACATCTCGGATCTGGGTGCTGTCTGCCACTGTTTTAGATGCAAGAGGAAGGGGTCAACTTACTTCTGTTCAGAACTCCTGCAGTGATGTTCGTTAGCATCAGGCTTGTTTTGTTTGTGTGCTCCCACAATTTATCCGACGAGAATCTTGCTTCCCTATAGTGAGTCGTATTA
chr9_5436641_5436658_17xA	TAAATAATCACAAGCCTAGAGAAAAATTATCTACATTCTGCCTGTATATTCTAGTAGTTGCAATTCAATCAGAAAAGATGAGAAATGTGTGTGTGTGTGTGTGTGTGTGTGTGTGTGTGTGTGTTTGTACATGTGAATAAACAGTCTTTGCCAGTGGAAGTTGTAGTTCTACTTAGAAAAGGCTCAGCTTGTAGGACCTGAATGATTGTGTTACAAAAAAAAAAAAAAAAAATGAGTTTATAATGTTCAGAGACATCCACAACCAGCAAATTTCTTAGGAATTTGATGCTTTGATTTGGTGCT	303	TGTAAGGCACATCTCGGATCTAAATAATCACAAGCCTAGAGAAAAATTATCTACATTCTGCCTGTATATTCTAGTAGTTGCAATTCAATCAGAAAAGATGAGAAATGTGTGTGTGTGTGTGTGTGTGTGTGTGTGTGTGTATCCGACGAGAATCTTGCTTCCCTATAGTGAGTCGTATTA,TGTAAGGCACATCTCGGATCGTGTTTGTACATGTGAATAAACAGTCTTTGCCAGTGGAAGTTGTAGTTCTACTTAGAAAAGGCTCAGCTTGTAGGACCTGAATGATTGTGTTACAAAAAAAAAAAAAAAAAATGAGTTTAATCCGACGAGAATCTTGCTTCCCTATAGTGAGTCGTATTA,TGTAAGGCACATCTCGGATCGGCTCAGCTTGTAGGACCTGAATGATTGTGTTACAAAAAAAAAAAAAAAAAATGAGTTTATAATGTTCAGAGACATCCACAACCAGCAAATTTCTTAGGAATTTGATGCTTTGATTTGGTATCCGACGAGAATCTTGCTTCCCTATAGTGAGTCGTATTA
chrX_132896397_132896413_16xA	TAATGACAAAAGGATTGCTTATTTGGGGTCATCATAACACTGGGCAGCAAAAAAAAAAAAAAAAATGAATCCAAGGGACAAGATGTTCCACACATACCTAATAGTACTGTTTCTTTTGAGAGACACGGTAATCAAATAGCAGGGATTTTTTTTTGCTCTTTGGATTCTGAGGGAAAACAAAATGACCTTGGCATCTACCAAGTAAGCTACAGTTCCAAAGATTGAAGTTATTGCCCACAATAAGATTAGATTCTTCCCTGTGGAAACACATTTATGTTCAGCAGTCAATTTGGGAT	296	TGTAAGGCACATCTCGGATCATCATAACACTGGGCAGCAAAAAAAAAAAAAAAAATGAATCCAAGGGACAAGATGTTCCACACATACCTAATAGTACTGTTTCTTTTGAGAGACACGGTAATCAAATAGCAGGGATTTTTATCCGACGAGAATCTTGCTTCCCTATAGTGAGTCGTATTA,TGTAAGGCACATCTCGGATCTTTTGCTCTTTGGATTCTGAGGGAAAACAAAATGACCTTGGCATCTACCAAGTAAGCTACAGTTCCAAAGATTGAAGTTATTGCCCACAATAAGATTAGATTCTTCCCTGTGGAAACACAATCCGACGAGAATCTTGCTTCCCTATAGTGAGTCGTATTA
chr15_28170225_28170239_14xA	TAAGGTGGTGCAGCTATTGAGAGGTGGGGTCTAGAGAAACATAAACACAAGGAACTGAGTTCAATCCCCAGGGCCCCTGTGAAAATCAGGCATGGGGATGCTTTACCTGTGACCTCAGTGCTAAGGAGGCAGAGTTGAGTGGTCCTTTCACCAGACAGCCGAGCCCAATTCAGTAGGAAACTCTGAAAAAAAAAAAAAAAGCCAGGCAGTGGTGGCGCTCGCCTT	225	TGTAAGGCACATCTCGGATCTAAGGTGGTGCAGCTATTGAGAGGTGGGGTCTAGAGAAACATAAACACAAGGAACTGAGTTCAATCCCCAGGGCCCCTGTGAAAATCAGGCATGGGGATGCTTTACCTGTGACCTCAGTGATCCGACGAGAATCTTGCTTCCCTATAGTGAGTCGTATTA,TGTAAGGCACATCTCGGATCATAAACACAAGGAACTGAGTTCAATCCCCAGGGCCCCTGTGAAAATCAGGCATGGGGATGCTTTACCTGTGACCTCAGTGCTAAGGAGGCAGAGTTGAGTGGTCCTTTCACCAGACAGCCATCCGACGAGAATCTTGCTTCCCTATAGTGAGTCGTATTA,TGTAAGGCACATCTCGGATCCTTTACCTGTGACCTCAGTGCTAAGGAGGCAGAGTTGAGTGGTCCTTTCACCAGACAGCCGAGCCCAATTCAGTAGGAAACTCTGAAAAAAAAAAAAAAAGCCAGGCAGTGGTGGCGCTCATCCGACGAGAATCTTGCTTCCCTATAGTGAGTCGTATTA
chrX_67063382_67063393_11xA	TAAATACCTAATAAAAATGGAAAAAAAAAAAAGAATAGAATTATCAAGTTAGATTACCCAGGGAAATAGTAAAGTAAGAATATGGCACAAATATACCCCCAGGAGATGAAAAGACAGTCTTT	122	TGTAAGGCACATCTCGGATCTAAATACCTAATAAAAATGGAAAAAAAAAAAAGAATAGAATTATCAAGTTAGATTACCCAGGGAAATAGTAAAGTAAGAATATGGCACAAATATACCCCCAGGAGATGAAAAGACAGTCTATCCGACGAGAATCTTGCTTCCCTATAGTGAGTCGTATTA
chr2_92094887_92094899_12xT	TAAACTGATTCCAGTATCCCTATTGAGAAATGTTTGGTTATGTAACATTCCTACAATTCTTTTTTTTTTTTTCCATTTGAACATATGAACTGGATTGAATTGCCTAGCACCCTGAAAAATAACTAGAATGTTATAAAAATCATAACTTTGATATTTTTTTCATTCATTTAGACAGTCATGAAGATGATTTTTGTAAAATAATGT	204	TGTAAGGCACATCTCGGATCTAAACTGATTCCAGTATCCCTATTGAGAAATGTTTGGTTATGTAACATTCCTACAATTCTTTTTTTTTTTTTCCATTTGAACATATGAACTGGATTGAATTGCCTAGCACCCTGAAAAATATCCGACGAGAATCTTGCTTCCCTATAGTGAGTCGTATTA,TGTAAGGCACATCTCGGATCTTCCATTTGAACATATGAACTGGATTGAATTGCCTAGCACCCTGAAAAATAACTAGAATGTTATAAAAATCATAACTTTGATATTTTTTTCATTCATTTAGACAGTCATGAAGATGATTTATCCGACGAGAATCTTGCTTCCCTATAGTGAGTCGTATTA
chr1_22581376_22581387_11xA	TAAGGACCTAGAAATCCTTACAAGTGGGGCAAGGTCTCGTGAGCTCACTCCTACCACCCACGAAATATCTATCAGTCTTTGAGGTAGTGGTAGGACCTTCAGATCCTCCCTTTTCCATGACAAAGGGGCATAGCCTTGCTCAAGTCTCTTTCAAAAAAAAAAAATCCCAGAAGGCAAAGGTCACAGCATGCCCAGAGCACTGCATTCAACAGCATTCTTACCTGTGCCCATAATAGTGTTACCTAGT	247	TGTAAGGCACATCTCGGATCTAAGGACCTAGAAATCCTTACAAGTGGGGCAAGGTCTCGTGAGCTCACTCCTACCACCCACGAAATATCTATCAGTCTTTGAGGTAGTGGTAGGACCTTCAGATCCTCCCTTTTCCATGAATCCGACGAGAATCTTGCTTCCCTATAGTGAGTCGTATTA,TGTAAGGCACATCTCGGATCCAAAGGGGCATAGCCTTGCTCAAGTCTCTTTCAAAAAAAAAAAATCCCAGAAGGCAAAGGTCACAGCATGCCCAGAGCACTGCATTCAACAGCATTCTTACCTGTGCCCATAATAGTGTTATCCGACGAGAATCTTGCTTCCCTATAGTGAGTCGTATTA
chr2_62573987_62574001_14xT	TAATGCTGCTAAGGTTCATGTCACTGTCTTCTGTGCATGTGGAGCTATTGTTTTATTGAGTGAATCCAATTATGAAGACCAAGAAACACCACCCATAATTAGTGTCATGGCTTGTACCTTAGAAAATCAGTTCTTGCTTTTTTTTTTTTTTTAGCACATATTCATTCATGGATTTACTTACAT	183	TGTAAGGCACATCTCGGATCTAATGCTGCTAAGGTTCATGTCACTGTCTTCTGTGCATGTGGAGCTATTGTTTTATTGAGTGAATCCAATTATGAAGACCAAGAAACACCACCCATAATTAGTGTCATGGCTTGTACCTTATCCGACGAGAATCTTGCTTCCCTATAGTGAGTCGTATTA,TGTAAGGCACATCTCGGATCTGAATCCAATTATGAAGACCAAGAAACACCACCCATAATTAGTGTCATGGCTTGTACCTTAGAAAATCAGTTCTTGCTTTTTTTTTTTTTTTAGCACATATTCATTCATGGATTTACTTAATCCGACGAGAATCTTGCTTCCCTATAGTGAGTCGTATTA
chr10_17007973_17007986_13xA	TAAGTGCTGAATTAGGTGTTGTTCTCTATCAAAAGAGTAAGGATAATGTGTGGGTGTGAATGTTGGAATGTCTAAACATTTACTACAAAAAAAAAAAAAAGAGCCCCATATAGCAAAGAAATTCTGGGGAACGAATGATGTGACAGTACATGTGACTACAACACAATGATTCAAATTTT	179	TGTAAGGCACATCTCGGATCTAAGTGCTGAATTAGGTGTTGTTCTCTATCAAAAGAGTAAGGATAATGTGTGGGTGTGAATGTTGGAATGTCTAAACATTTACTACAAAAAAAAAAAAAAGAGCCCCATATAGCAAAGAAATCCGACGAGAATCTTGCTTCCCTATAGTGAGTCGTATTA,TGTAAGGCACATCTCGGATCTGGGTGTGAATGTTGGAATGTCTAAACATTTACTACAAAAAAAAAAAAAAGAGCCCCATATAGCAAAGAAATTCTGGGGAACGAATGATGTGACAGTACATGTGACTACAACACAATGATATCCGACGAGAATCTTGCTTCCCTATAGTGAGTCGTATTA
chrX_33738256_33738266_10xA	TAAGGTTATTGTTCCAGAGGCTTAGTAGTCCATGATGCTGAAGTGGAGGGAGCAGGTAACAGGCTACTGAAACAGCAGTTGAGAGCTCATGTCATGAACTGAAAAAAAAAAAGGTGAAAGCACACTGGAAGCAAAATAATTTCTTCTATCAATGCCATATCTCT	164	TGTAAGGCACATCTCGGATCGTTCCAGAGGCTTAGTAGTCCATGATGCTGAAGTGGAGGGAGCAGGTAACAGGCTACTGAAACAGCAGTTGAGAGCTCATGTCATGAACTGAAAAAAAAAAAGGTGAAAGCACACTGGAAATCCGACGAGAATCTTGCTTCCCTATAGTGAGTCGTATTA,TGTAAGGCACATCTCGGATCAAGTGGAGGGAGCAGGTAACAGGCTACTGAAACAGCAGTTGAGAGCTCATGTCATGAACTGAAAAAAAAAAAGGTGAAAGCACACTGGAAGCAAAATAATTTCTTCTATCAATGCCATATATCCGACGAGAATCTTGCTTCCCTATAGTGAGTCGTATTA
chr15_103467336_103467352_16xT	TAATTCATGGTGGTCTGATAGGATGCAGGGAGTTATTTCTGTTTCTTTTATCTGTTGAAATTTGTTTTGTGTCTGAGTATGTGGTCAATTTTAGAGAAAGTTCTGTGAGGAGCTGAGAGAAATGTGTTTTTTTTTTTTTTTTTGAGTTTGGGTGAACTGTTCTGTAAAAATAGGTTGCATCCAATTTGATTCATAACACCTGTTAGTTCCAGTTTTTATTGTTTTAGTTTTTGTCTGGATGACCTGTCCATGATGAGAGTAGGGTATT	268	TGTAAGGCACATCTCGGATCGTCTGAGTATGTGGTCAATTTTAGAGAAAGTTCTGTGAGGAGCTGAGAGAAATGTGTTTTTTTTTTTTTTTTTGAGTTTGGGTGAACTGTTCTGTAAAAATAGGTTGCATCCAATTTGATATCCGACGAGAATCTTGCTTCCCTATAGTGAGTCGTATTA
chr18_67053177_67053192_15xA	TAACAATAACTGTCTTATGTGTCCCTTGATAAGGTGGCTCTGCTAGGATATTTGACCCACAACATCAAAAAAAAAAAAAAAAGGAGGAAAACTCTAAGGTTCTCAGCTCTCCTAGTTCACCAAAGCAAATGAACTTTGTTCTTACACCCAGTCCCTCACAGAATGGATCAAGAAGACTCATAAGAAGTCTCATCTGCCTGCAGCTGTTCTTTGGTGACTTTCTGGTGATTACTGGCGGTGGTTAGGAAGTCTTGGTTCTTT	261	TGTAAGGCACATCTCGGATCTGTCTTATGTGTCCCTTGATAAGGTGGCTCTGCTAGGATATTTGACCCACAACATCAAAAAAAAAAAAAAAAGGAGGAAAACTCTAAGGTTCTCAGCTCTCCTAGTTCACCAAAGCAAATATCCGACGAGAATCTTGCTTCCCTATAGTGAGTCGTATTA,TGTAAGGCACATCTCGGATCGAACTTTGTTCTTACACCCAGTCCCTCACAGAATGGATCAAGAAGACTCATAAGAAGTCTCATCTGCCTGCAGCTGTTCTTTGGTGACTTTCTGGTGATTACTGGCGGTGGTTAGGAAGTATCCGACGAGAATCTTGCTTCCCTATAGTGAGTCGTATTA
chr12_109268600_109268626_26xA	TAAAATGTAAATAAAGAAAATATCCAATAATAATAATAATACATACAAAGTCTCAAGAAGGACCACCAAAAAAAAAAAAAAAAAAAAAAAAAAAGAGTTGCCTTGGTAATAGTGTATCTTCACAGCAATAACCGCTAAGACAGCATTATTATTTTTATTTTTTTGTATGTTGTGAAAAATAAAAGATAAAGTTTTGGTCACTATAAATACAAAGGACTCTGGGTGGCTCTCAGTGCCT	238	TGTAAGGCACATCTCGGATCAGTGTATCTTCACAGCAATAACCGCTAAGACAGCATTATTATTTTTATTTTTTTGTATGTTGTGAAAAATAAAAGATAAAGTTTTGGTCACTATAAATACAAAGGACTCTGGGTGGCTCTATCCGACGAGAATCTTGCTTCCCTATAGTGAGTCGTATTA
chr8_50000608_50000630_22xA	TAAAATCTTGGCGGAGGTGTCTTTCTTAGACACTGATTCCATTCCTCTCAAGTAGGATGTAGGATGTAAAAAAAAAAAAAAAAAAAAAAAGCTCTCATCCAGATCTTTCTTTCTTCTCTCTATTCATCTCTGCTTAGCAAGTCTGGACACCTCCCAAAACTGATACCCAAAGTGGAATGCTTCAGCTACGTAAAGACCAAAAAGTGATGAGCTAGTGTAAATCAAATGAACAATCT	236	TGTAAGGCACATCTCGGATCTAAAATCTTGGCGGAGGTGTCTTTCTTAGACACTGATTCCATTCCTCTCAAGTAGGATGTAGGATGTAAAAAAAAAAAAAAAAAAAAAAAGCTCTCATCCAGATCTTTCTTTCTTCTCTCATCCGACGAGAATCTTGCTTCCCTATAGTGAGTCGTATTA,TGTAAGGCACATCTCGGATCTTCTTCTCTCTATTCATCTCTGCTTAGCAAGTCTGGACACCTCCCAAAACTGATACCCAAAGTGGAATGCTTCAGCTACGTAAAGACCAAAAAGTGATGAGCTAGTGTAAATCAAATGAAATCCGACGAGAATCTTGCTTCCCTATAGTGAGTCGTATTA
chr1_45785667_45785691_24xT	TAAGTGCTTCACAACCATTTGTATTTCATCTTTTGATAAATGTTTAGTTCTATATATTTATTGGGGTTTTTTTCCTTGATGTACCTTTTTTTTTTTTTTTTTTTTTTTTTAGTTCTTTGTATAGTCACATGTAAAGCATTTTTCCTGCTCTGTATGATGCCTCTTTGCTCAAATGAAGGGGTCCTGGGCTGTAATAGAAACTTT	204	TGTAAGGCACATCTCGGATCTAAGTGCTTCACAACCATTTGTATTTCATCTTTTGATAAATGTTTAGTTCTATATATTTATTGGGGTTTTTTTCCTTGATGTACCTTTTTTTTTTTTTTTTTTTTTTTTTAGTTCTTTGTATCCGACGAGAATCTTGCTTCCCTATAGTGAGTCGTATTA,TGTAAGGCACATCTCGGATCGTACCTTTTTTTTTTTTTTTTTTTTTTTTTAGTTCTTTGTATAGTCACATGTAAAGCATTTTTCCTGCTCTGTATGATGCCTCTTTGCTCAAATGAAGGGGTCCTGGGCTGTAATAGAAAATCCGACGAGAATCTTGCTTCCCTATAGTGAGTCGTATTA
chr3_81966148_81966158_10xC	TAAAAAAACATTTATTCAAATCAAGGACACAGCATTGGTAAAATGACTCTATGAAGCTTAGTGGCCAGACTTTGATGCCCAAGGTCCACATGGTTGAAAGAACTGATTCTCAAGTTCTCCTCTGACCCCCATACACATGATGTGGTACATAAATATCTGTATAGCATGCACACATGTGCACGAGCACGAGCAAGCACACAACCTCCTCCCCCCCCCCCACACACACAAAATAAAGATAGTAAGATCCTTTGTTGCAAAATAACTTTTCTTTATATAAATATGAATATT	288	TGTAAGGCACATCTCGGATCTCAAGGACACAGCATTGGTAAAATGACTCTATGAAGCTTAGTGGCCAGACTTTGATGCCCAAGGTCCACATGGTTGAAAGAACTGATTCTCAAGTTCTCCTCTGACCCCCATACACATGAATCCGACGAGAATCTTGCTTCCCTATAGTGAGTCGTATTA,TGTAAGGCACATCTCGGATCTGTGGTACATAAATATCTGTATAGCATGCACACATGTGCACGAGCACGAGCAAGCACACAACCTCCTCCCCCCCCCCCACACACACAAAATAAAGATAGTAAGATCCTTTGTTGCAAAATATCCGACGAGAATCTTGCTTCCCTATAGTGAGTCGTATTA
chr10_88328295_88328306_11xG	TAACGTCTGATTTTCTGTTTTTGAGACAAGGTCTCACTGTGTGTCCAGACTAGCTTTGGACTCACTGCAGCCACCCTGCCTCTGCCTTCCAAGCGCTAGGACTGAGGGTGTGCTTGCCTTTTTTTTGGGGGGGGGGGGCAAAAATACATTT	151	TGTAAGGCACATCTCGGATCTTGAGACAAGGTCTCACTGTGTGTCCAGACTAGCTTTGGACTCACTGCAGCCACCCTGCCTCTGCCTTCCAAGCGCTAGGACTGAGGGTGTGCTTGCCTTTTTTTTGGGGGGGGGGGGCAATCCGACGAGAATCTTGCTTCCCTATAGTGAGTCGTATTA
chr4_104907759_104907769_10xA	TAAGAGCACTGACTGCTCTTTGGGAAGTCATGAGTTCAAATCTCAGCAACCACATGGTGGCTCACAACCATCCATAATGAGAAACAAATAAAAAACCTATGGGCTGGAGCAAAAGAGAGATGAGGGGAAAAAATGAAGGAAAAAAAAAAAGATAGGTACAAAACAGATAAAAACCTGCAGCATGCAACCCTGAACTGCACACCTTCCATGATGCTCTCATGACGGTCAAGTCCTGTCTTATCCTCAGACATCCATTGGGGCAGCCTTTCCAGGTGTGTTTAGGCCAGAAAGTGTATGCTGAT	302	TGTAAGGCACATCTCGGATCCTCACAACCATCCATAATGAGAAACAAATAAAAAACCTATGGGCTGGAGCAAAAGAGAGATGAGGGGAAAAAATGAAGGAAAAAAAAAAAGATAGGTACAAAACAGATAAAAACCTGCAGATCCGACGAGAATCTTGCTTCCCTATAGTGAGTCGTATTA,TGTAAGGCACATCTCGGATCCATGCAACCCTGAACTGCACACCTTCCATGATGCTCTCATGACGGTCAAGTCCTGTCTTATCCTCAGACATCCATTGGGGCAGCCTTTCCAGGTGTGTTTAGGCCAGAAAGTGTATGCTGATCCGACGAGAATCTTGCTTCCCTATAGTGAGTCGTATTA
chrX_108452695_108452713_18xA	TAAATTGTATTTCTAGTAAAATTCTAAGTTATGAGGACTTTAGGCAGCATGACAATATGATCATATATCAGCATTCAGAAGGGTATTATACCGTTGTGCAAAAAAAAAAAAAAAAAAAGAAAGAAAGAAAATATAAGAACATGATTACTCTCAAAGAACATTT	163	TGTAAGGCACATCTCGGATCTAGGCAGCATGACAATATGATCATATATCAGCATTCAGAAGGGTATTATACCGTTGTGCAAAAAAAAAAAAAAAAAAAGAAAGAAAGAAAATATAAGAACATGATTACTCTCAAAGAACAATCCGACGAGAATCTTGCTTCCCTATAGTGAGTCGTATTA,TGTAAGGCACATCTCGGATCTAAATTGTATTTCTAGTAAAATTCTAAGTTATGAGGACTTTAGGCAGCATGACAATATGATCATATATCAGCATTCAGAAGGGTATTATACCGTTGTGCAAAAAAAAAAAAAAAAAAAGAATCCGACGAGAATCTTGCTTCCCTATAGTGAGTCGTATTA
chr6_114223826_114223841_15xT	TAAGCAGGGATTCAAACCCAGGCACCTACCTCCAGAGCCTCTTCTCTCAACCTTGGTCTAAGACAAGAACCTGGTGCAGGGCCTGGCACACAGGAGCACAGTCAATAAGCTGCCATGAATCTAAATAGTAATTCTACCTAGACAGTGTGGCTTCCATCAGAGAGAAGAGAGCCAGCCTGGTCCTTGAGCACTGAGCCACCTCACAGTTCTTGCAGCTTTTTTTTTTTTTTTTCAGGAAAGGGCCCATGCTCAGGAGGGTTTCT	263	TGTAAGGCACATCTCGGATCTTCAAACCCAGGCACCTACCTCCAGAGCCTCTTCTCTCAACCTTGGTCTAAGACAAGAACCTGGTGCAGGGCCTGGCACACAGGAGCACAGTCAATAAGCTGCCATGAATCTAAATAGTAATCCGACGAGAATCTTGCTTCCCTATAGTGAGTCGTATTA,TGTAAGGCACATCTCGGATCATTCTACCTAGACAGTGTGGCTTCCATCAGAGAGAAGAGAGCCAGCCTGGTCCTTGAGCACTGAGCCACCTCACAGTTCTTGCAGCTTTTTTTTTTTTTTTTCAGGAAAGGGCCCATGCTATCCGACGAGAATCTTGCTTCCCTATAGTGAGTCGTATTA
chr5_114687826_114687843_17xA	TAATCCCAGCACTCAGGAGGCAGAGGCAGGCAGATTTCTGAGTTCGAGGTCAGCCTGATCTACAAAGTGAGTTCCAGGACAGCCAGGGCTATAAAGAGAAACCCTGTCTCGAAAAAAACAAAACAAAAAAAAAAAAAAAAAAGAAAAAGAAAAAGAAAAGAAAGCACTTTGATCAGTTTACATACATACACACACACACACACACACACACACACACACACACACACACACACGGAGTCATGGTGAAGGCCATTCCTGAGCCCCACCTCCCCTCTCCCTGCTTCTCCCCCCATGCTTCCTATTGAGGCTGTAGTCAGTGTGCCCTGCCAGGGCTGTCAAACCGCACAAGTGTCCCTGAGGGTAACAAAAAT	371	TGTAAGGCACATCTCGGATCCACACACACACACGGAGTCATGGTGAAGGCCATTCCTGAGCCCCACCTCCCCTCTCCCTGCTTCTCCCCCCATGCTTCCTATTGAGGCTGTAGTCAGTGTGCCCTGCCAGGGCTGTCAAAATCCGACGAGAATCTTGCTTCCCTATAGTGAGTCGTATTA,TGTAAGGCACATCTCGGATCCATTCCTGAGCCCCACCTCCCCTCTCCCTGCTTCTCCCCCCATGCTTCCTATTGAGGCTGTAGTCAGTGTGCCCTGCCAGGGCTGTCAAACCGCACAAGTGTCCCTGAGGGTAACAAAAAATCCGACGAGAATCTTGCTTCCCTATAGTGAGTCGTATTA
chr4_119399489_119399512_23xT	TAAATAACAGCAGACTTATATGTGAAATAGTGCAACCAAATAAGTGGTATGAAAAAGGAATTTTCATAAAAAATAAAAAAGGTGAGGAGGCAAGTGTGTTTAGAAGATTACAGGGACTGTCACAGAGTGTTGCACTGGTGAATAATATGTGTACTTACAAGATTGGCTAGGGTACCTTGGGGAGGATCTGTCAGGACAGATTTGGTTTGGTAGGCTGCTGTATGCTTTTTTTTTTTTTTTTTTTTTTTTGAGACAGGGTTTCTCTGTATAGCCCTGGCTGTCCTGGAACTCACTCTGTAGACCAGGCTGGCCTCGAACTCAGAAATCCGCCTGCCTCTGCCTCCCGAGTGCTGGGAT	357	TGTAAGGCACATCTCGGATCTAAATAACAGCAGACTTATATGTGAAATAGTGCAACCAAATAAGTGGTATGAAAAAGGAATTTTCATAAAAAATAAAAAAGGTGAGGAGGCAAGTGTGTTTAGAAGATTACAGGGACTGTATCCGACGAGAATCTTGCTTCCCTATAGTGAGTCGTATTA,TGTAAGGCACATCTCGGATCCACAGAGTGTTGCACTGGTGAATAATATGTGTACTTACAAGATTGGCTAGGGTACCTTGGGGAGGATCTGTCAGGACAGATTTGGTTTGGTAGGCTGCTGTATGCTTTTTTTTTTTTTTTATCCGACGAGAATCTTGCTTCCCTATAGTGAGTCGTATTA
chr12_31594336_31594349_13xA	TAACAATGCCAGCATTGTAGTTCTTTTCCAAGTTGGCCCCATAGGAAATGGCAGTAGCAATTATTGTCTGAAATAAAAGAAGAGGAAAAAATTGGAAAAAAAAAAAAAACCCAACTCCACTGGCTT	126	TGTAAGGCACATCTCGGATCTAACAATGCCAGCATTGTAGTTCTTTTCCAAGTTGGCCCCATAGGAAATGGCAGTAGCAATTATTGTCTGAAATAAAAGAAGAGGAAAAAATTGGAAAAAAAAAAAAAACCCAACTCCACATCCGACGAGAATCTTGCTTCCCTATAGTGAGTCGTATTA
chr13_29299397_29299409_12xC	TAATTAGTTCCCACCTTTCAACTCAGCTTGCCACCAAGAAATATACAAAATGTAGGTAAATTCTTTGCCAAAAGGCAACATGAACAACCCCCCCCCCCCCAGCCCCATACAATTCCCTATAGAATTCTTGTTTCCAGCTGAGCCTACGTCATCATCCTCATTTCTACCATCAATCTTGTCTTCTAAGTAGCCACTAGAGTTTCCCAT	207	TGTAAGGCACATCTCGGATCTAATTAGTTCCCACCTTTCAACTCAGCTTGCCACCAAGAAATATACAAAATGTAGGTAAATTCTTTGCCAAAAGGCAACATGAACAACCCCCCCCCCCCCAGCCCCATACAATTCCCTATATCCGACGAGAATCTTGCTTCCCTATAGTGAGTCGTATTA,TGTAAGGCACATCTCGGATCAAAGGCAACATGAACAACCCCCCCCCCCCCAGCCCCATACAATTCCCTATAGAATTCTTGTTTCCAGCTGAGCCTACGTCATCATCCTCATTTCTACCATCAATCTTGTCTTCTAAGTAGATCCGACGAGAATCTTGCTTCCCTATAGTGAGTCGTATTA
chr1_89998956_89998967_11xA	TAAAATCTCAGCCACAGAATGAACCCAGGGCATCTTTTCTTAGATAAGGTTTGAAGAGAAACCAGGCAAGAAAGCATGGCTGTACCAGTTGTGATAAAAGGCAAACTACGTGAACTGTTGCAATAATCTCCCATGGAAAAAAATAATATTGTCTGCTTAGCATGTTCTGGGCCCTGGGTTTGATCCCCAGCCTGGTCACTCAGAATCACTTAGAAAGAAAAAGAAAAAAAAAAAACTATTGGGTTGTGTGAAGGGAGATAAAGTTCTGAGTGACATACAAAGAAGCTAAAATATTGCAGGTTTTTTTTTTCAGACTCTGAAAGATTATGTCTAATATCGGTGGAAAGTCCCACCATCAATCCTGTGAGACCCACATGGACTGTGTGCCTGAGCAGCAGAAAGGAAGAGTCTGAGTCTAATTTAGGACAAATAGAAACAGCTCCTGTTGAGGGCAATAT	458	TGTAAGGCACATCTCGGATCTAAAATCTCAGCCACAGAATGAACCCAGGGCATCTTTTCTTAGATAAGGTTTGAAGAGAAACCAGGCAAGAAAGCATGGCTGTACCAGTTGTGATAAAAGGCAAACTACGTGAACTGTTGATCCGACGAGAATCTTGCTTCCCTATAGTGAGTCGTATTA,TGTAAGGCACATCTCGGATCACCAGGCAAGAAAGCATGGCTGTACCAGTTGTGATAAAAGGCAAACTACGTGAACTGTTGCAATAATCTCCCATGGAAAAAAATAATATTGTCTGCTTAGCATGTTCTGGGCCCTGGGTTATCCGACGAGAATCTTGCTTCCCTATAGTGAGTCGTATTA,TGTAAGGCACATCTCGGATCTGATCCCCAGCCTGGTCACTCAGAATCACTTAGAAAGAAAAAGAAAAAAAAAAAACTATTGGGTTGTGTGAAGGGAGATAAAGTTCTGAGTGACATACAAAGAAGCTAAAATATTGCAGGATCCGACGAGAATCTTGCTTCCCTATAGTGAGTCGTATTA,TGTAAGGCACATCTCGGATCTTTTTTTTTTCAGACTCTGAAAGATTATGTCTAATATCGGTGGAAAGTCCCACCATCAATCCTGTGAGACCCACATGGACTGTGTGCCTGAGCAGCAGAAAGGAAGAGTCTGAGTCTAATATCCGACGAGAATCTTGCTTCCCTATAGTGAGTCGTATTA,TGTAAGGCACATCTCGGATCCTAATATCGGTGGAAAGTCCCACCATCAATCCTGTGAGACCCACATGGACTGTGTGCCTGAGCAGCAGAAAGGAAGAGTCTGAGTCTAATTTAGGACAAATAGAAACAGCTCCTGTTGAGATCCGACGAGAATCTTGCTTCCCTATAGTGAGTCGTATTA
chr2_162154005_162154015_10xT	TAAGCAAATTATTTACACATGCAGAGACAGCCCTCAGAACAAACAGAAATAGAAACGGATGGCCTATGAGAGTGGGCTTGGCGCAGAGAAGCTGAGCAGCGGACGGTGGCCTTTCAACACACGCCTTTACACGCTGTTTCAGAGCTACGCTCATTTCCTTTTCTTTTTTTTTTTCTTTCTTTTCTTTTCTCTCCTT	196	TGTAAGGCACATCTCGGATCGCAGAGACAGCCCTCAGAACAAACAGAAATAGAAACGGATGGCCTATGAGAGTGGGCTTGGCGCAGAGAAGCTGAGCAGCGGACGGTGGCCTTTCAACACACGCCTTTACACGCTGTTTCATCCGACGAGAATCTTGCTTCCCTATAGTGAGTCGTATTA,TGTAAGGCACATCTCGGATCAGTGGGCTTGGCGCAGAGAAGCTGAGCAGCGGACGGTGGCCTTTCAACACACGCCTTTACACGCTGTTTCAGAGCTACGCTCATTTCCTTTTCTTTTTTTTTTTCTTTCTTTTCTTTTCTATCCGACGAGAATCTTGCTTCCCTATAGTGAGTCGTATTA
chr13_8167560_8167586_26xA	TAAATTCTAAGTAGGCTTGAGAAGTAATGGAACTGTGGATGGTATGGTTCTAGAGGAGGAAAGAAAATCAGACATATCCTGTTGGGCTAAAGTTTAGCCTGCCTTTTCTTGTTCCTTACTGGCTTCTGCTTCCTGTCTGCCTGATAAGAGCTGTTCCAACAAGACCTCCACCACCCAAATGATTGAACCCTCTGTGTCACAACAGAACCTCCACACCGCCAAAAAAAAAAAAAAAAAAAAAAAAAAAGACCCCTCTGCAATCATCAAAAGATACATATTTCTTCATTTTAGGTTATTTATGTT	303	TGTAAGGCACATCTCGGATCTAAATTCTAAGTAGGCTTGAGAAGTAATGGAACTGTGGATGGTATGGTTCTAGAGGAGGAAAGAAAATCAGACATATCCTGTTGGGCTAAAGTTTAGCCTGCCTTTTCTTGTTCCTTACTATCCGACGAGAATCTTGCTTCCCTATAGTGAGTCGTATTA,TGTAAGGCACATCTCGGATCGGCTTCTGCTTCCTGTCTGCCTGATAAGAGCTGTTCCAACAAGACCTCCACCACCCAAATGATTGAACCCTCTGTGTCACAACAGAACCTCCACACCGCCAAAAAAAAAAAAAAAAAAAAATCCGACGAGAATCTTGCTTCCCTATAGTGAGTCGTATTA,TGTAAGGCACATCTCGGATCGATTGAACCCTCTGTGTCACAACAGAACCTCCACACCGCCAAAAAAAAAAAAAAAAAAAAAAAAAAAGACCCCTCTGCAATCATCAAAAGATACATATTTCTTCATTTTAGGTTATTTATATCCGACGAGAATCTTGCTTCCCTATAGTGAGTCGTATTA
chr2_131188027_131188040_13xA	TAACCTATCACATGATGTAATCCAGGGAACAGACAAGAAACTGGAGGGTTGCTGGGAAAACCAGAGAAAGAAAAAAAAAAAAAACGTCCTATTTATGGCCAATATATCTTAGAAGGATATAAGTATTT	128	TGTAAGGCACATCTCGGATCTAACCTATCACATGATGTAATCCAGGGAACAGACAAGAAACTGGAGGGTTGCTGGGAAAACCAGAGAAAGAAAAAAAAAAAAAACGTCCTATTTATGGCCAATATATCTTAGAAGGATATATCCGACGAGAATCTTGCTTCCCTATAGTGAGTCGTATTA
chr16_81490168_81490180_12xA	TAAGCTTAGTATTTCTGCTGGGAACGTATCACTGGGCCTGCAAATTCAATCCCATTACCATTTGTTTTCTGATTTTGACCAGCTTTGGCTGGTTGTTACAATCTTTTTACAGGTTTTTGTTACCAAATCTTTCTGAAAAAAAAAAAAAGAAGAAGAAGAGGAAGAAGAAGAAGAAGAAGAAGAAGAAGAAGAAGAAGAAGAAGAAGAAGAAGAAGAAGAAGAAGAAGAAGAAGAAGTTTCTTAGTTTCTTAGTTGAAAGATGAGAAATGTATCACTGGGTTCGAGGTCAAGTATTTGGAATGAAGTTAGAAATCATACTGGTT	323	TGTAAGGCACATCTCGGATCAAGAAGAAGAAGAAGAAGAAGAAGAAGAAGAAGAAGTTTCTTAGTTTCTTAGTTGAAAGATGAGAAATGTATCACTGGGTTCGAGGTCAAGTATTTGGAATGAAGTTAGAAATCATACTGATCCGACGAGAATCTTGCTTCCCTATAGTGAGTCGTATTA,TGTAAGGCACATCTCGGATCTAAGCTTAGTATTTCTGCTGGGAACGTATCACTGGGCCTGCAAATTCAATCCCATTACCATTTGTTTTCTGATTTTGACCAGCTTTGGCTGGTTGTTACAATCTTTTTACAGGTTTTTGTATCCGACGAGAATCTTGCTTCCCTATAGTGAGTCGTATTA
chr15_60605511_60605524_13xG	TAAATTTAGTAACTACTGACTACAAACCAAACAACTGACCTATTTGATGCCCTATAAGCTGCTTCTCTGCTTCCCATTTGACAATCAGATGAGGCCCAGATGAATAAAGGTCTCACAGATCAGCTCAAAGGGCCACTCTGCAAACCCTTGGCTATTTTCAAAATTCTCTTGGGCTTCTCTAATTTGTGTCGATGAATTTTTGAAGTTACTGGGGGGGGGGGGGGCATTTACTGGCCATGTCTCTT	245	TGTAAGGCACATCTCGGATCTAAATTTAGTAACTACTGACTACAAACCAAACAACTGACCTATTTGATGCCCTATAAGCTGCTTCTCTGCTTCCCATTTGACAATCAGATGAGGCCCAGATGAATAAAGGTCTCACAGATATCCGACGAGAATCTTGCTTCCCTATAGTGAGTCGTATTA,TGTAAGGCACATCTCGGATCCAGCTCAAAGGGCCACTCTGCAAACCCTTGGCTATTTTCAAAATTCTCTTGGGCTTCTCTAATTTGTGTCGATGAATTTTTGAAGTTACTGGGGGGGGGGGGGGCATTTACTGGCCATGTATCCGACGAGAATCTTGCTTCCCTATAGTGAGTCGTATTA
chr4_30522277_30522295_18xT	TAAGTGTATTTGGGTATTGACTCTTACACACTAAAAGCTTTGTCAAGCTTCTACACAAGGTGTATTGTTTATGGTGCAAGTCTGTATGAGTTACATGCCAGTGACTACTCAACTCCATAATTCAATTCAATTCAATTATTCTGTGTAATACACTTATTTTATTTCTCCCAAGGACAGAGGTTTTTTTTTTTTTTTTTTTCAAAAATATCTTGT	213	TGTAAGGCACATCTCGGATCTAAGTGTATTTGGGTATTGACTCTTACACACTAAAAGCTTTGTCAAGCTTCTACACAAGGTGTATTGTTTATGGTGCAAGTCTGTATGAGTTACATGCCAGTGACTACTCAACTCCATAAATCCGACGAGAATCTTGCTTCCCTATAGTGAGTCGTATTA,TGTAAGGCACATCTCGGATCCTACACAAGGTGTATTGTTTATGGTGCAAGTCTGTATGAGTTACATGCCAGTGACTACTCAACTCCATAATTCAATTCAATTCAATTATTCTGTGTAATACACTTATTTTATTTCTCCCAATCCGACGAGAATCTTGCTTCCCTATAGTGAGTCGTATTA,TGTAAGGCACATCTCGGATCTTACATGCCAGTGACTACTCAACTCCATAATTCAATTCAATTCAATTATTCTGTGTAATACACTTATTTTATTTCTCCCAAGGACAGAGGTTTTTTTTTTTTTTTTTTTCAAAAATATCTATCCGACGAGAATCTTGCTTCCCTATAGTGAGTCGTATTA
chr3_155556040_155556055_15xA	TAATCCCAGCACTCGGGAGGCAGAGGCAGACAGATTTCTGAGATTGAGGCCAGCCTGGTTTACAAAGTGAGTTTCAGGACAGCTAGGACTACACAGAGAAACCCTGTCTCAAAAAAAAAAAAAAAACCAAAAACAAAAAGCAAATATATATTTCTTTGAGAAAGTATGCAACACATTTTGTTCCCATTCATCCTTCTTCATCAATACCATCAGGTGCACAAATCTCCCTTTTCACCCAGGTTTTTCTT	248	TGTAAGGCACATCTCGGATCAAAAAACCAAAAACAAAAAGCAAATATATATTTCTTTGAGAAAGTATGCAACACATTTTGTTCCCATTCATCCTTCTTCATCAATACCATCAGGTGCACAAATCTCCCTTTTCACCCAGGATCCGACGAGAATCTTGCTTCCCTATAGTGAGTCGTATTA
chr14_44981204_44981214_10xG	TAAAGTGGGGCTCCCTGCCCATAGTGACAGTCTCACTTCGAAACAGGCCTCACTGTAAACTACAAACTCCCAGGACCCATAGGGACACAAGCACACACACACACACACACACACACACACACACACAGAGAGAGAGAGAGGGGGGGGGGGAGAGGGAGAGAGAGAGAGAGAGAATTGGTCCTCTATGAGGAGTCCATGTCTGTAGGCTTTTGCTACACTGCATCTTTACTGGATTCTTT	239	TGTAAGGCACATCTCGGATCTAAAGTGGGGCTCCCTGCCCATAGTGACAGTCTCACTTCGAAACAGGCCTCACTGTAAACTACAAACTCCCAGGACCCATAGGGACACAAGCACACACACACACACACACACACACACACATCCGACGAGAATCTTGCTTCCCTATAGTGAGTCGTATTA
chr8_74917076_74917096_20xA	TAAAAGTAAAATGATCTCTATCTAAGTGGCCTACAAATAACCGAAGTTTATTCTTTGCTAAGGTGACCAACGTTTTTCTAAAAAATTAGGCTGGTAAAGTAGTTCTTTTTTAGCACATTGCCAGTTAGAAAAGAAACCTTGGGCTTAGTGAAGTGGAATAGCAGGCTAAAAAAAAAAAAAAAAAAAAAGGCTTTCTT	197	TGTAAGGCACATCTCGGATCTAAAAGTAAAATGATCTCTATCTAAGTGGCCTACAAATAACCGAAGTTTATTCTTTGCTAAGGTGACCAACGTTTTTCTAAAAAATTAGGCTGGTAAAGTAGTTCTTTTTTAGCACATTGATCCGACGAGAATCTTGCTTCCCTATAGTGAGTCGTATTA,TGTAAGGCACATCTCGGATCTTCTTTGCTAAGGTGACCAACGTTTTTCTAAAAAATTAGGCTGGTAAAGTAGTTCTTTTTTAGCACATTGCCAGTTAGAAAAGAAACCTTGGGCTTAGTGAAGTGGAATAGCAGGCTAAAATCCGACGAGAATCTTGCTTCCCTATAGTGAGTCGTATTA
chr8_103287979_103287993_14xA	TAATTTTTCTTTGAGGTGGAAACACATAACCATCAAAAAAAAAAAAAAACACGTCTAAACGAAATACCAAAATAAATTGAAATACTTAGAAAGATCGTCATAATTATGGTGTGATTGTGGTGGTCTTAGAGCTGCATAAACCTGGCAAGCAGTAAGTATAT	161	TGTAAGGCACATCTCGGATCTAATTTTTCTTTGAGGTGGAAACACATAACCATCAAAAAAAAAAAAAAACACGTCTAAACGAAATACCAAAATAAATTGAAATACTTAGAAAGATCGTCATAATTATGGTGTGATTGTGGATCCGACGAGAATCTTGCTTCCCTATAGTGAGTCGTATTA,TGTAAGGCACATCTCGGATCAAAAAAAAACACGTCTAAACGAAATACCAAAATAAATTGAAATACTTAGAAAGATCGTCATAATTATGGTGTGATTGTGGTGGTCTTAGAGCTGCATAAACCTGGCAAGCAGTAAGTATAATCCGACGAGAATCTTGCTTCCCTATAGTGAGTCGTATTA
chr6_116927670_116927682_12xA	TAAAAAAAAAAGCACCATCTTCTAAAAAAAAAAAAAGAAATGTAAATGAAGAAAATACCTAATAAAAAGAGATTAGTCTGGAGAATACAAAGAAAGAAAAGAAAAAGAAATAAAAAAAGGAAGAAAGAAAAGTATCAAAGAAATATAATTGAATCCCCAAAATTGAATTATCACGAAAGAATAGAAGAGAGAAAAATGTT	200	TGTAAGGCACATCTCGGATCTAAAAAAAAAAGCACCATCTTCTAAAAAAAAAAAAAGAAATGTAAATGAAGAAAATACCTAATAAAAAGAGATTAGTCTGGAGAATACAAAGAAAGAAAAGAAAAAGAAATAAAAAAAGGATCCGACGAGAATCTTGCTTCCCTATAGTGAGTCGTATTA,TGTAAGGCACATCTCGGATCGATTAGTCTGGAGAATACAAAGAAAGAAAAGAAAAAGAAATAAAAAAAGGAAGAAAGAAAAGTATCAAAGAAATATAATTGAATCCCCAAAATTGAATTATCACGAAAGAATAGAAGAGAATCCGACGAGAATCTTGCTTCCCTATAGTGAGTCGTATTA
chr5_58282268_58282281_13xA	TAATATTTTATAAGAGTTAGGGCTTAGGACAGCCAGACAGCTTACCAAATAAAGGCACTTGCCACCAAGGGTGAAGTCCTGATTTTGATTCCTGACATTCAAATCATGAGAGGGCCTAGCTCCTGTGTTGTCTTCTGATATGAGCATACAGTCCAGAGTTTCTGCAAAAAAAAAAAAAATGTATACACATAGAAGCACACACATTCACAATAAATGAATAGGTATAGGGAAAAATTTGGAAGAATATAAAATTT	254	TGTAAGGCACATCTCGGATCTAAGAGTTAGGGCTTAGGACAGCCAGACAGCTTACCAAATAAAGGCACTTGCCACCAAGGGTGAAGTCCTGATTTTGATTCCTGACATTCAAATCATGAGAGGGCCTAGCTCCTGTGTTGATCCGACGAGAATCTTGCTTCCCTATAGTGAGTCGTATTA,TGTAAGGCACATCTCGGATCTCTTCTGATATGAGCATACAGTCCAGAGTTTCTGCAAAAAAAAAAAAAATGTATACACATAGAAGCACACACATTCACAATAAATGAATAGGTATAGGGAAAAATTTGGAAGAATATAAAATCCGACGAGAATCTTGCTTCCCTATAGTGAGTCGTATTA
chr1_36213524_36213534_10xT	TAACGCAACACCTTAGTTCTTCATTTGCTCGCCTTTCCTCCCTCCTCATAAACTGCTCATCCCGTTTCCTGTGTTTCTGCGGATCTGTTTACCTGCCAGTCTACTCTCAGCAACTTTTTTTTTTTCATTTT	131	TGTAAGGCACATCTCGGATCTAACGCAACACCTTAGTTCTTCATTTGCTCGCCTTTCCTCCCTCCTCATAAACTGCTCATCCCGTTTCCTGTGTTTCTGCGGATCTGTTTACCTGCCAGTCTACTCTCAGCAACTTTTTTATCCGACGAGAATCTTGCTTCCCTATAGTGAGTCGTATTA
chr15_102780713_102780723_10xA	TAAGAGTACTTGCTGCTCTTGCAAGGACCCCAGTATGGTTCTCAGCACCCACATGGCAGCTCACAAACATCTGTAGCTCTAGTTCCAGGGGCACAGCACTCAAGTGGTGAACATATAAATGTATAGGCAACACGCAAAAAAAAAAATTTTTT	152	TGTAAGGCACATCTCGGATCGCAAGGACCCCAGTATGGTTCTCAGCACCCACATGGCAGCTCACAAACATCTGTAGCTCTAGTTCCAGGGGCACAGCACTCAAGTGGTGAACATATAAATGTATAGGCAACACGCAAAAAATCCGACGAGAATCTTGCTTCCCTATAGTGAGTCGTATTA
chr14_41842849_41842860_11xA	TAACTGTGTGTGTTTTTTTATAGATAATGTGTCAAACTTCATTATATTTTTCCCAAATAAAGCAGAGTAGTCTTTTTGAAAAAAAAAAAAGAAAATGTAGCCTTGGATGTGGGAGGATGAAACTGGGCTTATATTTTCAAAATTTTAGTACATTTTTGTTATGGCAAAAGCACGGCATCATATGGGCAGACATAGTGCTGGGAGTTCTGTATCTGGAACTCCAGGAAGCAAGAATACCTGTCCTGAGCTGGTGAAACTT	259	TGTAAGGCACATCTCGGATCAACTGGGCTTATATTTTCAAAATTTTAGTACATTTTTGTTATGGCAAAAGCACGGCATCATATGGGCAGACATAGTGCTGGGAGTTCTGTATCTGGAACTCCAGGAAGCAAGAATACCTGATCCGACGAGAATCTTGCTTCCCTATAGTGAGTCGTATTA,TGTAAGGCACATCTCGGATCTAACTGTGTGTGTTTTTTTATAGATAATGTGTCAAACTTCATTATATTTTTCCCAAATAAAGCAGAGTAGTCTTTTTGAAAAAAAAAAAAGAAAATGTAGCCTTGGATGTGGGAGGATGAATCCGACGAGAATCTTGCTTCCCTATAGTGAGTCGTATTA
chr5_99766340_99766356_16xA	TAATTTACTCTAATCAGCCGTAAATTGGCTCAGTTCACCTACGGTAGAAAAATAACCTATCAGTTGCATCCAAAAAAAAAAAAAAAAAGAACAAAATATACTGAGAAAAGATAAAAATTCTGACTTCAAAATATAGACAGTGAGAGAAAAAGAAAATGAAGCAGCAACTTGTCCATTGTCCTTGCAAAAGTGGTTTCCCTTAGCAGGGCGGCAGTTACTTTTATAAAATATCTACCTTAGCACTT	245	TGTAAGGCACATCTCGGATCTAATTTACTCTAATCAGCCGTAAATTGGCTCAGTTCACCTACGGTAGAAAAATAACCTATCAGTTGCATCCAAAAAAAAAAAAAAAAAGAACAAAATATACTGAGAAAAGATAAAAATTCATCCGACGAGAATCTTGCTTCCCTATAGTGAGTCGTATTA,TGTAAGGCACATCTCGGATCTGACTTCAAAATATAGACAGTGAGAGAAAAAGAAAATGAAGCAGCAACTTGTCCATTGTCCTTGCAAAAGTGGTTTCCCTTAGCAGGGCGGCAGTTACTTTTATAAAATATCTACCTTAGATCCGACGAGAATCTTGCTTCCCTATAGTGAGTCGTATTA
chr5_121621540_121621551_11xT	TAAGTCCTTTATATCCTCTGCTCTAGGCAGTCAAATGAATGTCCCTTTCTACAGACCTGCTTCAGGACCCTTCATGTAACAGTAATATTGTCTGTATGTGCCGTGTGCATGCAAATGTCTGTTTGTTATCTTTTAGCATGGTGCTTTTATTTTTTTTTTTTATGATAGAGAGGAACGTTTTTCTGTAGGTATGAGAGAGAGTACAACCAGAGGGATCTGGAAGAGTCCAGAAAAGGGGGAGAAAGCAGTGGAT	253	TGTAAGGCACATCTCGGATCATATCCTCTGCTCTAGGCAGTCAAATGAATGTCCCTTTCTACAGACCTGCTTCAGGACCCTTCATGTAACAGTAATATTGTCTGTATGTGCCGTGTGCATGCAAATGTCTGTTTGTTATCATCCGACGAGAATCTTGCTTCCCTATAGTGAGTCGTATTA,TGTAAGGCACATCTCGGATCTTTTAGCATGGTGCTTTTATTTTTTTTTTTTATGATAGAGAGGAACGTTTTTCTGTAGGTATGAGAGAGAGTACAACCAGAGGGATCTGGAAGAGTCCAGAAAAGGGGGAGAAAGCAGTGATCCGACGAGAATCTTGCTTCCCTATAGTGAGTCGTATTA
chr19_12988072_12988085_13xC	TAATCAAAATCACATGTAATAATACCTAAGGCATTTCTGGAAATACTTACCTTGGTCTATTGCCAAGCCCCCCCCCCCCCCAGCCCCAAGAAATGTTCAATATCCTTAGTCATCAGTGAAATAAAAATGAAACTGACTCTGAGATACCACCTCACACCAGTCAGTATGAT	170	TGTAAGGCACATCTCGGATCTAATCAAAATCACATGTAATAATACCTAAGGCATTTCTGGAAATACTTACCTTGGTCTATTGCCAAGCCCCCCCCCCCCCCAGCCCCAAGAAATGTTCAATATCCTTAGTCATCAGTGAAATCCGACGAGAATCTTGCTTCCCTATAGTGAGTCGTATTA
chr5_86090102_86090128_26xT	TAAGTATTCTAGGCATACGTACTAATTGTCAAGATTTTTTTAGTGATTATGTGATTGGTTTTTTTTTTTTTTTTTTTTTTTTTTTAGATTCTGAAAACTACTCCCCAGTTTTGCAGGCCTGGATGAGTTACATCACTCTTTGAGTATATTTTGTTTT	157	TGTAAGGCACATCTCGGATCAAGATTTTTTTAGTGATTATGTGATTGGTTTTTTTTTTTTTTTTTTTTTTTTTTTAGATTCTGAAAACTACTCCCCAGTTTTGCAGGCCTGGATGAGTTACATCACTCTTTGAGTATATTATCCGACGAGAATCTTGCTTCCCTATAGTGAGTCGTATTA,TGTAAGGCACATCTCGGATCTAAGTATTCTAGGCATACGTACTAATTGTCAAGATTTTTTTAGTGATTATGTGATTGGTTTTTTTTTTTTTTTTTTTTTTTTTTTAGATTCTGAAAACTACTCCCCAGTTTTGCAGGCCTATCCGACGAGAATCTTGCTTCCCTATAGTGAGTCGTATTA
chr5_72310826_72310837_11xT	TAATGTGTATGAGTGTGTATATGTGTGTCTGTGCATGCACACACATGTGTGTGCACATGTATTGTCTATTTCTAGTGTTCTTTCTTTTGTTGTTTATTAGTTTGTTCTTTTTTTTTTTTACCCTGTTTGTTTTTCTTTCTTATTTGCCTGGTTGTTCTCTTAGGAGAGAAGGTGAAATGGGGTGTCACTGGAAGCGTGAGGAGAAGGGAAGGATCTGAGAGGAGATCAAGGAGAGGAACTCATGTATAATACATTGTATGGAGATCACTTTATTTTCTATT	281	TGTAAGGCACATCTCGGATCATGTGTGTCTGTGCATGCACACACATGTGTGTGCACATGTATTGTCTATTTCTAGTGTTCTTTCTTTTGTTGTTTATTAGTTTGTTCTTTTTTTTTTTTACCCTGTTTGTTTTTCTTTCTATCCGACGAGAATCTTGCTTCCCTATAGTGAGTCGTATTA,TGTAAGGCACATCTCGGATCTATTTGCCTGGTTGTTCTCTTAGGAGAGAAGGTGAAATGGGGTGTCACTGGAAGCGTGAGGAGAAGGGAAGGATCTGAGAGGAGATCAAGGAGAGGAACTCATGTATAATACATTGTATGATCCGACGAGAATCTTGCTTCCCTATAGTGAGTCGTATTA
chr11_95804704_95804716_12xC	TAAAAACAAACAAACAACCCCCCCCCCCCCAAACCTGGTCCTGGTGCAGAGTCTGCAAACCGTATACCACTGAGGAACTTCCTCAGCCCCTTTGAAAGTTTTGAGATCAGATCGGATGTCCATCTGGCCTCAGAATTGTGGCCCTCTGCCTTCCAGGTAGTTTAGTAGTAGTGACTGGCCTCTGAGTGTCAGGCAAGCACTTCACCATCAGAGCTACATGCCCCTCCCTT	230	TGTAAGGCACATCTCGGATCCAAACAACCCCCCCCCCCCCAAACCTGGTCCTGGTGCAGAGTCTGCAAACCGTATACCACTGAGGAACTTCCTCAGCCCCTTTGAAAGTTTTGAGATCAGATCGGATGTCCATCTGGCCTATCCGACGAGAATCTTGCTTCCCTATAGTGAGTCGTATTA,TGTAAGGCACATCTCGGATCATCGGATGTCCATCTGGCCTCAGAATTGTGGCCCTCTGCCTTCCAGGTAGTTTAGTAGTAGTGACTGGCCTCTGAGTGTCAGGCAAGCACTTCACCATCAGAGCTACATGCCCCTCCCTTATCCGACGAGAATCTTGCTTCCCTATAGTGAGTCGTATTA
chr2_19928334_19928344_10xA	TAAATACCTAATAAAAAATGGAAAAAAAAAAATAAAAAGCCTTCCAGAAATAAACCAGAAGAGGCTAGTGACAGCATGAAGAGATGAATGCCAGTTTTGTTTGCTTTCAGAAAATTGTATCTCAGGACATGATGAGATTATATATATCTTGTTTACAGTTTTTCTTTTCTCCCATTTTCAT	181	TGTAAGGCACATCTCGGATCTAAATACCTAATAAAAAATGGAAAAAAAAAAATAAAAAGCCTTCCAGAAATAAACCAGAAGAGGCTAGTGACAGCATGAAGAGATGAATGCCAGTTTTGTTTGCTTTCAGAAAATTGTATATCCGACGAGAATCTTGCTTCCCTATAGTGAGTCGTATTA,TGTAAGGCACATCTCGGATCCTTCCAGAAATAAACCAGAAGAGGCTAGTGACAGCATGAAGAGATGAATGCCAGTTTTGTTTGCTTTCAGAAAATTGTATCTCAGGACATGATGAGATTATATATATCTTGTTTACAGTTATCCGACGAGAATCTTGCTTCCCTATAGTGAGTCGTATTA
chr15_39853386_39853400_14xA	TAAAGGGAAAAAGAGAAAATGTTCTCAATAAACTTTCAAATGTCAAAAAAAAAAAAAAAGCCTACTTGTCTTTAGAGAAAGCATAGCATTTTTTTCCTGTTGGAGAAGTTATTGTTTCTCATGACCCCAACCTTCATTCCTACCTGCAGACTTTAGAGAAGCAGAGGGCTAATTTTCTCACTTT	184	TGTAAGGCACATCTCGGATCTAAAGGGAAAAAGAGAAAATGTTCTCAATAAACTTTCAAATGTCAAAAAAAAAAAAAAAGCCTACTTGTCTTTAGAGAAAGCATAGCATTTTTTTCCTGTTGGAGAAGTTATTGTTTCTCATCCGACGAGAATCTTGCTTCCCTATAGTGAGTCGTATTA,TGTAAGGCACATCTCGGATCCCTACTTGTCTTTAGAGAAAGCATAGCATTTTTTTCCTGTTGGAGAAGTTATTGTTTCTCATGACCCCAACCTTCATTCCTACCTGCAGACTTTAGAGAAGCAGAGGGCTAATTTTCTCAATCCGACGAGAATCTTGCTTCCCTATAGTGAGTCGTATTA
chr6_39611227_39611243_16xA	TAATCCCAGCACTTGGGAGGCAGAGGCAGGCGGATTTCTGAGGCCAGCCTGGTCTACAGTGTGAGTTCCAGGACAGCCAGAGCTACACAGAGAAACCCTGTCTCAGAAAAAAAAAGAAAAGAAAAACAAAACAAAACAAAACCAAAAAAAAAAAAAAAAACAGTCCAAGGCTCAAAGGGGCATATTATATGACCTTGTATATACATTGACTTTCTGAATATTGAGAATAATTGAGGAAGCACATATAAAATATAAAGAAAAATGATACATTGCAAGTGCATATATATAGCAATATATGTAATTGCTAATAAATAAATACCATATTGAAATACCACAAAAATATTTGGTATTT	352	TGTAAGGCACATCTCGGATCAAAAAGAAAAGAAAAACAAAACAAAACAAAACCAAAAAAAAAAAAAAAAACAGTCCAAGGCTCAAAGGGGCATATTATATGACCTTGTATATACATTGACTTTCTGAATATTGAGAATAAATCCGACGAGAATCTTGCTTCCCTATAGTGAGTCGTATTA,TGTAAGGCACATCTCGGATCTTGAGGAAGCACATATAAAATATAAAGAAAAATGATACATTGCAAGTGCATATATATAGCAATATATGTAATTGCTAATAAATAAATACCATATTGAAATACCACAAAAATATTTGGTATATCCGACGAGAATCTTGCTTCCCTATAGTGAGTCGTATTA
chr10_70542963_70542978_15xG	TAAGCAGACTCCTGTTTATAGAGGCTCAACAATTCACAAATTGACATTTACAGTGAGCACATTTTGACTGAATCCACCTGGACCTCAGTAGATCCATCAACCTGACAGTTTATAAGCACACAAGCACCTTGCAGTCCTGACTTGACTGTCTGCCCTTCCCAGCACTTCCCTGTTTCCCCAGACCTGATAACCTTCACCCTGTATTCAGCACGCTCTCCTTAGGATGCAGGAGTGGGGGGGGGGGGGGGGCAGACGATGAAAATGCAATTTCGTACTGTGAGTTTTCAGATATCCAGGTTTGTACTAAGAAGGTGAGAACT	320	TGTAAGGCACATCTCGGATCTAAGCAGACTCCTGTTTATAGAGGCTCAACAATTCACAAATTGACATTTACAGTGAGCACATTTTGACTGAATCCACCTGGACCTCAGTAGATCCATCAACCTGACAGTTTATAAGCACAATCCGACGAGAATCTTGCTTCCCTATAGTGAGTCGTATTA,TGTAAGGCACATCTCGGATCAATCCACCTGGACCTCAGTAGATCCATCAACCTGACAGTTTATAAGCACACAAGCACCTTGCAGTCCTGACTTGACTGTCTGCCCTTCCCAGCACTTCCCTGTTTCCCCAGACCTGATAAATCCGACGAGAATCTTGCTTCCCTATAGTGAGTCGTATTA,TGTAAGGCACATCTCGGATCCCTTCACCCTGTATTCAGCACGCTCTCCTTAGGATGCAGGAGTGGGGGGGGGGGGGGGGCAGACGATGAAAATGCAATTTCGTACTGTGAGTTTTCAGATATCCAGGTTTGTACTAAGAAATCCGACGAGAATCTTGCTTCCCTATAGTGAGTCGTATTA
chr8_17992223_17992235_12xA	TAATTGCCTGATGTTTACAGATAGACTGGACTAACCTAAAATAGAATACTGACGAAAAAAAAAAAAAGAAAGTCTTTAGGCTGCAGACATAAACTTAGTGGGTAAAGTGGCTGCCCATGGGCATGAGGAGTTGAATTCAGACTCCACCACCCACATGAAAGCTAAGCATTATGTCACTCCAGTATTGGGACCGAGGTGGAGAAAGACAGATCTCTGAAGCACAGTGGTCAACCAGAGTAACCCAACCAGTGACATCTACTAT	262	TGTAAGGCACATCTCGGATCTAATTGCCTGATGTTTACAGATAGACTGGACTAACCTAAAATAGAATACTGACGAAAAAAAAAAAAAGAAAGTCTTTAGGCTGCAGACATAAACTTAGTGGGTAAAGTGGCTGCCCATGGATCCGACGAGAATCTTGCTTCCCTATAGTGAGTCGTATTA,TGTAAGGCACATCTCGGATCGCATGAGGAGTTGAATTCAGACTCCACCACCCACATGAAAGCTAAGCATTATGTCACTCCAGTATTGGGACCGAGGTGGAGAAAGACAGATCTCTGAAGCACAGTGGTCAACCAGAGTAAATCCGACGAGAATCTTGCTTCCCTATAGTGAGTCGTATTA
chr6_141401050_141401060_10xT	TAACTCGTTCACAATTGTGTTCTTACATTCGAAACCCAGTCAAGCCAGGCATGATGTGATATCAGTAGACACATGAGCTTTTTTTTTTTCCTTCTTCTTGTTATTTATTTCCTTTTTACGAGGGCAGTGTGGTCATGTTGGCTCCTCAGCTGATTTCAATCTGTATGTTTTGCTTCTTGCCAGCTTTTCTTTT	193	TGTAAGGCACATCTCGGATCTCTTACATTCGAAACCCAGTCAAGCCAGGCATGATGTGATATCAGTAGACACATGAGCTTTTTTTTTTTCCTTCTTCTTGTTATTTATTTCCTTTTTACGAGGGCAGTGTGGTCATGTTGATCCGACGAGAATCTTGCTTCCCTATAGTGAGTCGTATTA,TGTAAGGCACATCTCGGATCACATGAGCTTTTTTTTTTTCCTTCTTCTTGTTATTTATTTCCTTTTTACGAGGGCAGTGTGGTCATGTTGGCTCCTCAGCTGATTTCAATCTGTATGTTTTGCTTCTTGCCAGCTTTTCTATCCGACGAGAATCTTGCTTCCCTATAGTGAGTCGTATTA
chrX_20070504_20070514_10xT	TAAGGAATATATTCAAAAGTCCTCCTCACTTCTGATCTTATGATCCTGGGAGTGTTAGAGTGCCTGGGAGTGGATCTTTCTCTGGGTGTTGTGCAACCTTTTTTTTTTTCCTGAAACATTTTTGCTACTCCATAGTCAAAGGAAAAACCATGCTTGAACCATGCATAGTGGTGGACTCTAGCACTCTGAGGCTGAGATGGAATGACAATGAATTTGAAATTAGCCTGAACTATGTTT	237	TGTAAGGCACATCTCGGATCCTGAAACATTTTTGCTACTCCATAGTCAAAGGAAAAACCATGCTTGAACCATGCATAGTGGTGGACTCTAGCACTCTGAGGCTGAGATGGAATGACAATGAATTTGAAATTAGCCTGAACATCCGACGAGAATCTTGCTTCCCTATAGTGAGTCGTATTA
chr2_76811380_76811394_14xA	TAATGCTGCTGAAGTAATATTCACGAAGAATATGTAATGGGCCGAAATTTATTATAGGTCTGAAAGAAAAATGCTGCCTTGATTTCTTCACATGGATGGAGCTGTGTGTGGACTGAATCACAGAAGGCTGTGGGAATTATTCAGGGGAATAAAAAGATCTGTGCTTTATTATGTGAAATATTCAACAATAACCAAAAAAAAAAAAAAAGAGTGAAATTTGCAGT	224	TGTAAGGCACATCTCGGATCTAATGCTGCTGAAGTAATATTCACGAAGAATATGTAATGGGCCGAAATTTATTATAGGTCTGAAAGAAAAATGCTGCCTTGATTTCTTCACATGGATGGAGCTGTGTGTGGACTGAATCAATCCGACGAGAATCTTGCTTCCCTATAGTGAGTCGTATTA,TGTAAGGCACATCTCGGATCATGCTGCCTTGATTTCTTCACATGGATGGAGCTGTGTGTGGACTGAATCACAGAAGGCTGTGGGAATTATTCAGGGGAATAAAAAGATCTGTGCTTTATTATGTGAAATATTCAACAATAATCCGACGAGAATCTTGCTTCCCTATAGTGAGTCGTATTA,TGTAAGGCACATCTCGGATCGCTGTGTGTGGACTGAATCACAGAAGGCTGTGGGAATTATTCAGGGGAATAAAAAGATCTGTGCTTTATTATGTGAAATATTCAACAATAACCAAAAAAAAAAAAAAAGAGTGAAATTTGATCCGACGAGAATCTTGCTTCCCTATAGTGAGTCGTATTA
chr16_34452004_34452018_14xA	TAAGCATGTGTACCTGAATTCCAAAGCCGTAAAAAAAAAAAAAAAGATAACAGAAAGAATTCTTTTATTTTGCCTGAACCTCCTTCCGATTCAGGATGAATGGGCTTAGTATTCCCTGGTGTATCTGTTCCATATTGCTTCTGCAACAAATTAGCACAGACTTGGTGGCT	170	TGTAAGGCACATCTCGGATCTAAGCATGTGTACCTGAATTCCAAAGCCGTAAAAAAAAAAAAAAAGATAACAGAAAGAATTCTTTTATTTTGCCTGAACCTCCTTCCGATTCAGGATGAATGGGCTTAGTATTCCCTGGTATCCGACGAGAATCTTGCTTCCCTATAGTGAGTCGTATTA,TGTAAGGCACATCTCGGATCCAGAAAGAATTCTTTTATTTTGCCTGAACCTCCTTCCGATTCAGGATGAATGGGCTTAGTATTCCCTGGTGTATCTGTTCCATATTGCTTCTGCAACAAATTAGCACAGACTTGGTGGCTATCCGACGAGAATCTTGCTTCCCTATAGTGAGTCGTATTA
chrX_86427189_86427200_11xA	TAAAACAGTTTGTTCAGAAACATTGGTATTATGTGTTCTTCTAAGACACCCTGTCTACTCTGAAAAAAAAAAAATCTACTCTGAAGAGAAGAGATACTGTTTTGGAACTGAGTAAGAGGTCATGGAATAGCT	132	TGTAAGGCACATCTCGGATCTGTTCAGAAACATTGGTATTATGTGTTCTTCTAAGACACCCTGTCTACTCTGAAAAAAAAAAAATCTACTCTGAAGAGAAGAGATACTGTTTTGGAACTGAGTAAGAGGTCATGGAATAGATCCGACGAGAATCTTGCTTCCCTATAGTGAGTCGTATTA
chr4_84322500_84322512_12xA	TAATGTAATTGTCTGCCTCTTTCTCTTTAGCCTAATCTTTTTTTTCCTTCAGTTTTGACTGCCTGTGTGACACCTGTTTTTGTCTCCTCTGATCCTACGACAGGTTTTCCGCTGACAAGGTTTTTGCCTGACAGAGATTCTGCAGACAAGAACGTAATAAAATATGAAGAACTGCTTGTCAGAGTTTCTGCCAATGCTCACATGAAATAGAGACAGAAAAAAAAAAAAAGACCCCTTTTCAGGGGCCCTGTGATGGTCGCGTTTGGCATGTCAGAAAAAGGCTCTCCCTAGCCAAGTTCTCCAAGCCAAACAGGTGTTTTCTTTTATGTTAGAACTTGATTTGTTTTT	348	TGTAAGGCACATCTCGGATCTAATGTAATTGTCTGCCTCTTTCTCTTTAGCCTAATCTTTTTTTTCCTTCAGTTTTGACTGCCTGTGTGACACCTGTTTTTGTCTCCTCTGATCCTACGACAGGTTTTCCGCTGACAAGGATCCGACGAGAATCTTGCTTCCCTATAGTGAGTCGTATTA,TGTAAGGCACATCTCGGATCCAGGTTTTCCGCTGACAAGGTTTTTGCCTGACAGAGATTCTGCAGACAAGAACGTAATAAAATATGAAGAACTGCTTGTCAGAGTTTCTGCCAATGCTCACATGAAATAGAGACAGAAAAATCCGACGAGAATCTTGCTTCCCTATAGTGAGTCGTATTA,TGTAAGGCACATCTCGGATCAAAAAAAAAGACCCCTTTTCAGGGGCCCTGTGATGGTCGCGTTTGGCATGTCAGAAAAAGGCTCTCCCTAGCCAAGTTCTCCAAGCCAAACAGGTGTTTTCTTTTATGTTAGAACTTGATATCCGACGAGAATCTTGCTTCCCTATAGTGAGTCGTATTA
chr2_61708450_61708461_11xT	TAACCACTGAGCCATCACCCTAGCCCTTACTTAGTTCAGTATTTCATCTTATTATATTATTGGTTCATTTTATTTTATTTTTTTTTTTTCATTTTTTTTTTCATTTTATTTTTGATAAACATCTAT	126	TGTAAGGCACATCTCGGATCTAACCACTGAGCCATCACCCTAGCCCTTACTTAGTTCAGTATTTCATCTTATTATATTATTGGTTCATTTTATTTTATTTTTTTTTTTTCATTTTTTTTTTCATTTTATTTTTGATAAACATCCGACGAGAATCTTGCTTCCCTATAGTGAGTCGTATTA
chr18_37785334_37785344_10xG	TAAAGTGGCCTGTAAGAGGGGGGGGGGGCATCCTCATTCAAAGCATCACACCAATATAACCTGGCTTGTTTGTTTGTTTGCTTGCTTGCTTCAGTTTTTGTTTTAGTGAAAAAGTTTTTTTTTTCCAAGGCATTCAGGTGCTT	143	TGTAAGGCACATCTCGGATCTAAAGTGGCCTGTAAGAGGGGGGGGGGGCATCCTCATTCAAAGCATCACACCAATATAACCTGGCTTGTTTGTTTGTTTGCTTGCTTGCTTCAGTTTTTGTTTTAGTGAAAAAGTTTTTTATCCGACGAGAATCTTGCTTCCCTATAGTGAGTCGTATTA
chr6_98445326_98445337_11xA	TAATACATTTGAAATGTAGTAGATGTTTGAAAGAAAATGATGCTGGGTACTTGCTAAGCCACAATGTGGGTTCTCCTGATGAGTTGAATAGGATCAGGCTATTTCCCTGAGAAATCACAAACTCAACTCTATGCCCTAATATTGAGGACCCCTTACAAAGAAAAAAAAAAAAGCTCATAT	180	TGTAAGGCACATCTCGGATCTAATACATTTGAAATGTAGTAGATGTTTGAAAGAAAATGATGCTGGGTACTTGCTAAGCCACAATGTGGGTTCTCCTGATGAGTTGAATAGGATCAGGCTATTTCCCTGAGAAATCACAAATCCGACGAGAATCTTGCTTCCCTATAGTGAGTCGTATTA,TGTAAGGCACATCTCGGATCTGCTGGGTACTTGCTAAGCCACAATGTGGGTTCTCCTGATGAGTTGAATAGGATCAGGCTATTTCCCTGAGAAATCACAAACTCAACTCTATGCCCTAATATTGAGGACCCCTTACAAAGATCCGACGAGAATCTTGCTTCCCTATAGTGAGTCGTATTA
chrX_132570752_132570764_12xA	TAAAAATAACACCACAAAAAAAAAAAAACATTTTTATTGAATTCTGGCTCTTTGTTGATCATCTATAGCAAACAACAAAATGAGCAAAGCCAAGCTGAACTACCGATCATGCCAACAAATCCCAGGAAGAATGACAATTGGGGAGACATATTGT	154	TGTAAGGCACATCTCGGATCTTTTTATTGAATTCTGGCTCTTTGTTGATCATCTATAGCAAACAACAAAATGAGCAAAGCCAAGCTGAACTACCGATCATGCCAACAAATCCCAGGAAGAATGACAATTGGGGAGACATAATCCGACGAGAATCTTGCTTCCCTATAGTGAGTCGTATTA
chr9_35309181_35309196_15xT	TAAATGCTGTCCTTTGTAAGAGTTGTCTTGGTCATGGTGTCTGTCCACAGCAGTAAAACCCTAACTAAGAATTTTTTTTTTTTTTTTGCAAAAATTCTTTCTTTCTCTGAACTATTCTTCTAACCTTTCTCCAAGCTGAAGTGCAATGGTCTCTGCACAGCTGAGAGTTCTGGTCAGTCATCTAAAAGTCAT	192	TGTAAGGCACATCTCGGATCCAGTAAAACCCTAACTAAGAATTTTTTTTTTTTTTTTGCAAAAATTCTTTCTTTCTCTGAACTATTCTTCTAACCTTTCTCCAAGCTGAAGTGCAATGGTCTCTGCACAGCTGAGAGTTCATCCGACGAGAATCTTGCTTCCCTATAGTGAGTCGTATTA
chr4_84397808_84397827_19xT	TAATAAGAAACAGGGGGCATAAGTAGGGCCATTCACTTCTTCTTCTTCTTTTTTTTTTTTTTTTTTTTCAATCTGAGGCATATTGTATGTGAGTGAGTGTAGGACTGGGCCAGGCAGGTTAGGTCCTCGCTGGTATGTTTATGTCCCTGTGGTAACATATTTGCTT	166	TGTAAGGCACATCTCGGATCCAGGGGGCATAAGTAGGGCCATTCACTTCTTCTTCTTCTTTTTTTTTTTTTTTTTTTTCAATCTGAGGCATATTGTATGTGAGTGAGTGTAGGACTGGGCCAGGCAGGTTAGGTCCTCGCATCCGACGAGAATCTTGCTTCCCTATAGTGAGTCGTATTA,TGTAAGGCACATCTCGGATCTCTTCTTCTTTTTTTTTTTTTTTTTTTTCAATCTGAGGCATATTGTATGTGAGTGAGTGTAGGACTGGGCCAGGCAGGTTAGGTCCTCGCTGGTATGTTTATGTCCCTGTGGTAACATATATCCGACGAGAATCTTGCTTCCCTATAGTGAGTCGTATTA
chrX_138495097_138495113_16xA	TAAATGCTATGCCAACGCAAAAAAAAAAAAAAAAAGCAACCCACAGACAACTCTCAAATGCATTTTGCTAAGTGAAAGACGTCAGACACACAAAAGACTGAATGGTTCCATTTATATGGCATTCTGGAAAAGACAAAATTATAAGGAAATAGAAGAGTGGCTGCCAGTGGTTATGAATAAGGAGAAGGGTTGACACTAAAAGCTTACCATAAGGGAATTGGAGAAATGGGGAAATTGTTTTAGATCTTCATTGTGGTCATCAT	263	TGTAAGGCACATCTCGGATCAAAAAAAAAAAAAAAGCAACCCACAGACAACTCTCAAATGCATTTTGCTAAGTGAAAGACGTCAGACACACAAAAGACTGAATGGTTCCATTTATATGGCATTCTGGAAAAGACAAAATTATCCGACGAGAATCTTGCTTCCCTATAGTGAGTCGTATTA,TGTAAGGCACATCTCGGATCATAAGGAAATAGAAGAGTGGCTGCCAGTGGTTATGAATAAGGAGAAGGGTTGACACTAAAAGCTTACCATAAGGGAATTGGAGAAATGGGGAAATTGTTTTAGATCTTCATTGTGGTCATATCCGACGAGAATCTTGCTTCCCTATAGTGAGTCGTATTA
chr2_119800474_119800486_12xC	TAAATTCTGTCACTATAAACTTATAAAATGGACTTCCCCCCCCCCCCCACCAATGGGAAATCGGCCTTGGAAGCATTGACTTGAAATCCATTTTGTTTCCAACTGCACTCATTGGTCTCAGCTGTCTCGCAGTGCCTTGCATGTATAGGTGCTCAATAAATATTTGAACTGATGAGCAAGTGTTTATTCTAACATGTTAGTTTCCCAGGATCTCTGCACCTTGTTTACCTAGGATGAATTT	241	TGTAAGGCACATCTCGGATCTAAATTCTGTCACTATAAACTTATAAAATGGACTTCCCCCCCCCCCCCACCAATGGGAAATCGGCCTTGGAAGCATTGACTTGAAATCCATTTTGTTTCCAACTGCACTCATTGGTCTCAATCCGACGAGAATCTTGCTTCCCTATAGTGAGTCGTATTA,TGTAAGGCACATCTCGGATCGCTGTCTCGCAGTGCCTTGCATGTATAGGTGCTCAATAAATATTTGAACTGATGAGCAAGTGTTTATTCTAACATGTTAGTTTCCCAGGATCTCTGCACCTTGTTTACCTAGGATGAATTATCCGACGAGAATCTTGCTTCCCTATAGTGAGTCGTATTA
chrX_118092207_118092218_11xT	TAAAAAATAAAAAAAAACCATTCAAACATTTCATGGTCACCAATATATGATATGAGTAAGAGTTTTTTTTTTTTCAACCATTCAGTCTTGTAAGTGCCCCCCTCCCCCATGAATACACATGAATGTATATATAATCCAGTGACATTTTGACTCTTT	156	TGTAAGGCACATCTCGGATCTCATGGTCACCAATATATGATATGAGTAAGAGTTTTTTTTTTTTCAACCATTCAGTCTTGTAAGTGCCCCCCTCCCCCATGAATACACATGAATGTATATATAATCCAGTGACATTTTGAATCCGACGAGAATCTTGCTTCCCTATAGTGAGTCGTATTA
chrX_68768274_68768286_12xA	TAATTACAATCATGTTTGCACTTTTACAAAAAAAAAAAAACATGATTATGTATTTGGTTGAACCAAGTCTCCTTGACTTTCTAAGTGGCATCATTGCCTAGCTAAGTGATATTATACACTTGAATTTTACATATATAGGTCATTTGTTCTCGTGTAGTGTACAGTTCCAAATAGACATGAACCTTACTT	189	TGTAAGGCACATCTCGGATCTAATTACAATCATGTTTGCACTTTTACAAAAAAAAAAAAACATGATTATGTATTTGGTTGAACCAAGTCTCCTTGACTTTCTAAGTGGCATCATTGCCTAGCTAAGTGATATTATACACTATCCGACGAGAATCTTGCTTCCCTATAGTGAGTCGTATTA,TGTAAGGCACATCTCGGATCCATGATTATGTATTTGGTTGAACCAAGTCTCCTTGACTTTCTAAGTGGCATCATTGCCTAGCTAAGTGATATTATACACTTGAATTTTACATATATAGGTCATTTGTTCTCGTGTAGTGTATCCGACGAGAATCTTGCTTCCCTATAGTGAGTCGTATTA
chr7_132413376_132413395_19xG	TAAAATGAACGCACATCACACTCTTGTGGTGTGTGCGGGGGGGGGGGGGGGGGGGGAGGGGTAGGGGGTGGGTAGGCGCAAGTCCTTGACCAGAGCTATTCTGAACTGGTCTCAAGAGCATCTTGTTCCCGATGTGGACACTTGGAAGAAAACCGCAGGCATTCCCCAAGCCTCTTAGATTTCTTGACTACCACAGGGTCCAGAAACTGGATCCGCACACCCCCTGAGTCTACAACTACAGTTACTAACCT	251	TGTAAGGCACATCTCGGATCTAAAATGAACGCACATCACACTCTTGTGGTGTGTGCGGGGGGGGGGGGGGGGGGGGAGGGGTAGGGGGTGGGTAGGCGCAAGTCCTTGACCAGAGCTATTCTGAACTGGTCTCAAGAGCAATCCGACGAGAATCTTGCTTCCCTATAGTGAGTCGTATTA,TGTAAGGCACATCTCGGATCTCTTGTTCCCGATGTGGACACTTGGAAGAAAACCGCAGGCATTCCCCAAGCCTCTTAGATTTCTTGACTACCACAGGGTCCAGAAACTGGATCCGCACACCCCCTGAGTCTACAACTACAATCCGACGAGAATCTTGCTTCCCTATAGTGAGTCGTATTA
chr4_83088141_83088151_10xT	TAAAAGGTGCTGGGGATGAACCCAGGGCTCTTTCCAAATTCTCTACCAATTGGGCTCCCTGCCAACCTCCAAACAGACACAGCTAAAGTAACTAAAACCTTTTACTCCTTGTGTTCCCCTCTGGTTGTTGTTTATCTGGTTTGATATTTTTTTTTTTGAGACAAGATCTCACACTGTTGTATGCTGCTTAGAACACAACACACTCTTTAGCCAAGGCTGGCTTCAGGTTCACAGCAATTCTCCTGCTTCCACCTCCTGGGTGCTGAGAT	269	TGTAAGGCACATCTCGGATCTTGATATTTTTTTTTTTGAGACAAGATCTCACACTGTTGTATGCTGCTTAGAACACAACACACTCTTTAGCCAAGGCTGGCTTCAGGTTCACAGCAATTCTCCTGCTTCCACCTCCTGGGATCCGACGAGAATCTTGCTTCCCTATAGTGAGTCGTATTA,TGTAAGGCACATCTCGGATCCCCAGGGCTCTTTCCAAATTCTCTACCAATTGGGCTCCCTGCCAACCTCCAAACAGACACAGCTAAAGTAACTAAAACCTTTTACTCCTTGTGTTCCCCTCTGGTTGTTGTTTATCTGGTATCCGACGAGAATCTTGCTTCCCTATAGTGAGTCGTATTA
chrX_40375938_40375962_24xA	TAATCTCAACACGCGGGAGGCAGAGGCAGGCGGATTTCTGAGTTCGAGGCCAGCCTGGTCTACAGAGTGAGTTCCAGGGCAGCCAAAGTTACACAGAGAAACCCTGTCTCAAAAACAAAAAACAAAAAACAAAAAAAAAAAAAAAAAAAAAAAAACAAGGACCCAGAACTCAGTCCAATGAGTTCAACTCAACCAATGGTTGGCAGCAAGCATCTGCCTCTGTATTTGCCAGAGCCTCTCAGGAGACAGCCATATCACGCTCCTGTCAGCAAGCACTTCCCCACATCCACAATAGCATCCTAGTTTGGTGACTGTATGTGGGATGGATCCCCAGGTTTCCAATGGCCT	348	TGTAAGGCACATCTCGGATCAAAAAAAAAAAAAAACAAGGACCCAGAACTCAGTCCAATGAGTTCAACTCAACCAATGGTTGGCAGCAAGCATCTGCCTCTGTATTTGCCAGAGCCTCTCAGGAGACAGCCATATCACGCATCCGACGAGAATCTTGCTTCCCTATAGTGAGTCGTATTA
chr15_27642401_27642426_25xT	TAATCGCCTGGGTGACAGACTCATGGCAAGACTGGGTGCCTTCCTTGTACCCTACTTGGGCTGAATATTGATACTAAACACAAATGGTTGTCTGGTGACACTTCTCAGAAGCAAACAAGATTGATTCTAAAGCAGATTTTTTTTTTTTTTTTTTTTTTTTTTGTGGCAAGGATTGGCCTCTAACTTGCTTTCAACAAATTTGAAGGATCTAAAATTGT	218	TGTAAGGCACATCTCGGATCGGTGACAGACTCATGGCAAGACTGGGTGCCTTCCTTGTACCCTACTTGGGCTGAATATTGATACTAAACACAAATGGTTGTCTGGTGACACTTCTCAGAAGCAAACAAGATTGATTCTAAATCCGACGAGAATCTTGCTTCCCTATAGTGAGTCGTATTA,TGTAAGGCACATCTCGGATCTCTGGTGACACTTCTCAGAAGCAAACAAGATTGATTCTAAAGCAGATTTTTTTTTTTTTTTTTTTTTTTTTTGTGGCAAGGATTGGCCTCTAACTTGCTTTCAACAAATTTGAAGGATCTATCCGACGAGAATCTTGCTTCCCTATAGTGAGTCGTATTA
chr4_38283930_38283942_12xA	TAATTTTTACTTGGAACATTTTTTGATATGGCTTTATTTTAGTACAGACTACTGCATTATTTTTGTGTGTTTTCGGGTGTTTCATATAAAAACTACAATATATTGAAATTATTCCTATTTTTATCTACCCCTGTAAGTCCTCTTGTGCTCCCTAGACTACTTCTTATCATAGTCAAAACCCCACTTTCTGTTTTATAAAAATAAAAAAAAAAAAACAAAATCAAAAATGCTTCTCCATGGTTCCAAGGCTGTTGACTCCTTGTAGTATCTATGGTTGGGACCTTGTGAAATGTTCCCTATTCACATTGGAATGCTGACAAATATGTTTTTGTTTGTTTGTTTGTGTTTTCAAATCTTATGTCAGCAATAATCCTGTTGAGAGT	383	TGTAAGGCACATCTCGGATCTTTTGATATGGCTTTATTTTAGTACAGACTACTGCATTATTTTTGTGTGTTTTCGGGTGTTTCATATAAAAACTACAATATATTGAAATTATTCCTATTTTTATCTACCCCTGTAAGTCCATCCGACGAGAATCTTGCTTCCCTATAGTGAGTCGTATTA,TGTAAGGCACATCTCGGATCTCTTGTGCTCCCTAGACTACTTCTTATCATAGTCAAAACCCCACTTTCTGTTTTATAAAAATAAAAAAAAAAAAACAAAATCAAAAATGCTTCTCCATGGTTCCAAGGCTGTTGACTCCTATCCGACGAGAATCTTGCTTCCCTATAGTGAGTCGTATTA,TGTAAGGCACATCTCGGATCTGTAGTATCTATGGTTGGGACCTTGTGAAATGTTCCCTATTCACATTGGAATGCTGACAAATATGTTTTTGTTTGTTTGTTTGTGTTTTCAAATCTTATGTCAGCAATAATCCTGTTGAGATCCGACGAGAATCTTGCTTCCCTATAGTGAGTCGTATTA
chr9_77958247_77958258_11xA	TAAGCAAAAAATATCTACATTTGGTACATGCAGAAAAAAAAAAAAGCAAGAGTTTGAAGCTATGTGACCAAAATACAGTCTTAGATATCTACTGAAAGATTGCACTATGGATTAGCCACAATGATAAACAAGACAACAGATTTTGATTTTATTTTGTGATTAGAAAAACAGTTACTGTTAGTGATACGGT	190	TGTAAGGCACATCTCGGATCTAAGCAAAAAATATCTACATTTGGTACATGCAGAAAAAAAAAAAAGCAAGAGTTTGAAGCTATGTGACCAAAATACAGTCTTAGATATCTACTGAAAGATTGCACTATGGATTAGCCACAATCCGACGAGAATCTTGCTTCCCTATAGTGAGTCGTATTA,TGTAAGGCACATCTCGGATCAAATACAGTCTTAGATATCTACTGAAAGATTGCACTATGGATTAGCCACAATGATAAACAAGACAACAGATTTTGATTTTATTTTGTGATTAGAAAAACAGTTACTGTTAGTGATACGGTATCCGACGAGAATCTTGCTTCCCTATAGTGAGTCGTATTA
chr17_42469365_42469375_10xA	TAATCCCAGCACTTGGGAGGCAGGGGCAGGTGGATTTCTGAGTTCGAGGCCAGCCTGGTCTACAGAGTGAGTTCCAGGACAGCCAGGGCTACACAGAGAAACCCTGTCTTGAAAAAAAGAAAAAAAAAAACACAGGCTGGCCATTGCCCCCCAATGCATGGCTGGCCATCACACCAAGCAAGAGAGTAGCTAGGGTAGCTAGGTACAGTGTGGGATAGTGTACTTT	226	TGTAAGGCACATCTCGGATCACCCTGTCTTGAAAAAAAGAAAAAAAAAAACACAGGCTGGCCATTGCCCCCCAATGCATGGCTGGCCATCACACCAAGCAAGAGAGTAGCTAGGGTAGCTAGGTACAGTGTGGGATAGTGATCCGACGAGAATCTTGCTTCCCTATAGTGAGTCGTATTA
chr6_51591981_51591992_11xT	TAATGGCTAACCCAAGATAGATAAAGCAAAAGTGAGTAAGAAGATGAAAGAGGCTAAAAATCATGAAGGCGACATATTCAGTAGTAACAAAATTCAACTATATAAAACAAGATAAAATCTTCCCTCCGCTCCTTCTTCTATACTTTGCAATGTCACAACCACTGATTTTTTTTTTTTGTATATTCTTCCAGTACTTTTGTACGTGGACAATTGTATGTTTCTGTTCTTTAGTTACACAAGTGAGT	245	TGTAAGGCACATCTCGGATCTAATGGCTAACCCAAGATAGATAAAGCAAAAGTGAGTAAGAAGATGAAAGAGGCTAAAAATCATGAAGGCGACATATTCAGTAGTAACAAAATTCAACTATATAAAACAAGATAAAATCTATCCGACGAGAATCTTGCTTCCCTATAGTGAGTCGTATTA,TGTAAGGCACATCTCGGATCTCCCTCCGCTCCTTCTTCTATACTTTGCAATGTCACAACCACTGATTTTTTTTTTTTGTATATTCTTCCAGTACTTTTGTACGTGGACAATTGTATGTTTCTGTTCTTTAGTTACACAAGATCCGACGAGAATCTTGCTTCCCTATAGTGAGTCGTATTA
chr15_63401296_63401307_11xG	TAAACTGCTTGGGATCGGCAAATAGAAAATCTCTTCATTCTTAGCTTACCATCCAATGTAGTCTTTATCTCTTCATCTACCACACATGTGTAAATTTTATTGCCGAAGTCCTGAGCCCAGTTAGCATGACCACACTGAAATTGCAGGGCAAGCAGGGGGGGGGGGGCAAGCTGGATTTCTAACAAGACACACCAACATGTGGCCTCAGGTACTCCCCACACTAGGGGCCTCTGATCCTCAGGCATTCGCAAGCGCAACTTCAAATGATTTGGCAATTT	278	TGTAAGGCACATCTCGGATCCTCTTCATTCTTAGCTTACCATCCAATGTAGTCTTTATCTCTTCATCTACCACACATGTGTAAATTTTATTGCCGAAGTCCTGAGCCCAGTTAGCATGACCACACTGAAATTGCAGGGCAATCCGACGAGAATCTTGCTTCCCTATAGTGAGTCGTATTA,TGTAAGGCACATCTCGGATCAGCAGGGGGGGGGGGGCAAGCTGGATTTCTAACAAGACACACCAACATGTGGCCTCAGGTACTCCCCACACTAGGGGCCTCTGATCCTCAGGCATTCGCAAGCGCAACTTCAAATGATTTATCCGACGAGAATCTTGCTTCCCTATAGTGAGTCGTATTA
chr6_34165602_34165631_29xA	TAATCCCAGCACTTGGGGGGCAGAGGCAGGCAGATTTCTGAGTTTGAGGCCAACCTGGTCTACAAAGTGAGTTCCAGGACAGCCAGGGCTACACAGAGAAACCCTGTCTCAAAAACCCTAAAAAAAAAAAAAAAAAAAAAAAAAAAAAAGAAAATGAAAAGAAAATTCCTTCGAGCTCTCCTTTCACAAGTTGGGATCTTATCCAGGTGGGATCTTGCCCTGTAGACACTCTTCCCTTTCTCCCAGATCCAGTCGGGCCTCTCCTCAACCTCCTTCTTTTCAGCACAAGCCTTGGCTCCCACAT	304	TGTAAGGCACATCTCGGATCTCGAGCTCTCCTTTCACAAGTTGGGATCTTATCCAGGTGGGATCTTGCCCTGTAGACACTCTTCCCTTTCTCCCAGATCCAGTCGGGCCTCTCCTCAACCTCCTTCTTTTCAGCACAAGCATCCGACGAGAATCTTGCTTCCCTATAGTGAGTCGTATTA
chrX_86755197_86755207_10xT	TAAGTCACAAACTTCTACAGTTGAAAGAGGTTCCCTGGGATAGAGCCATCACAACTGTTCACAGATTTCTGGCCAACAGGATGGCTGGTTACAAGTCCAGGGTTTTGTGAACTGTTGCTATGGCACTATCTCGGTGCATCTTTTATCAGCTACAATGAAAGCATCTGTTTTTCAGGGTTTTTTTTTTTGCTGTGTCCATTACCAACCATT	210	TGTAAGGCACATCTCGGATCTTCCCTGGGATAGAGCCATCACAACTGTTCACAGATTTCTGGCCAACAGGATGGCTGGTTACAAGTCCAGGGTTTTGTGAACTGTTGCTATGGCACTATCTCGGTGCATCTTTTATCAGCATCCGACGAGAATCTTGCTTCCCTATAGTGAGTCGTATTA,TGTAAGGCACATCTCGGATCACAAGTCCAGGGTTTTGTGAACTGTTGCTATGGCACTATCTCGGTGCATCTTTTATCAGCTACAATGAAAGCATCTGTTTTTCAGGGTTTTTTTTTTTGCTGTGTCCATTACCAACCATTATCCGACGAGAATCTTGCTTCCCTATAGTGAGTCGTATTA
chr10_42663275_42663290_15xT	TAAGCTAGTGAGTTTTGCTTTGTGGCTTATTCCTTGCCTGTACATGGCCAGGAAAGAGATGGGGAACATAGGGTTCTCTCTCCTCTTTGGGCATATATGTAGGCATTTAGATAGGCTAGAAAACAGCTTGAAGTTATATATTCTTTTTCTTTTTTCTTTTTCTTTTTTTTTTTTTTTTGGTTTTTCGAGACAGGGTTTCTCTGTGTAGCCCTGGCTGTCCTGGAACTCACTTTGTAGACCAGGCTGTCCTGGAACTCAGAGATCCACCTGCCTCTGCCTCCCAAGTGCTGGGAT	294	TGTAAGGCACATCTCGGATCTAAGCTAGTGAGTTTTGCTTTGTGGCTTATTCCTTGCCTGTACATGGCCAGGAAAGAGATGGGGAACATAGGGTTCTCTCTCCTCTTTGGGCATATATGTAGGCATTTAGATAGGCTAGAATCCGACGAGAATCTTGCTTCCCTATAGTGAGTCGTATTA
chr7_117880078_117880089_11xT	TAATTACACCACAAACAGAATTTTTGCAATTGTTTCTAAACAGCTCCTTCAGGTCTACTGGGGGTCTCAGGCTGAATTGATGTATGGTAAGTCTAATTTCTTTCTTTCTTTCTTTCTTTTTTTTTTTTGGCCTGGAGAGCTT	142	TGTAAGGCACATCTCGGATCTAATTACACCACAAACAGAATTTTTGCAATTGTTTCTAAACAGCTCCTTCAGGTCTACTGGGGGTCTCAGGCTGAATTGATGTATGGTAAGTCTAATTTCTTTCTTTCTTTCTTTCTTTTATCCGACGAGAATCTTGCTTCCCTATAGTGAGTCGTATTA
chr5_50305805_50305818_13xT	TAAAGCTTTAGGAGCAAGAAGGGAATTTGTAGTGTTACCCAAAATGGATTGACTGTGTGAAAGCGTGGAGGTTTGGATTGCTGGAAAAATAAAAGCGTAAAATATCAATGGACAATCTGATGGTGAAATGAAACTGTTGAATTTTGGATCAAGCATAGGGTTTTAGTTCCTCATGGTGGACTTAGCAGAGTGGATTTCTTTTTTTTTTTTTTCTCCTATAATAGCAAGCTCCAAGAAAAAGAGAATGAGCATAAAGTTCCATGTACATACACAAATTTTCCAACATTACTCCCAATCCCAATGTCCACGATGAGAGTGCATGAGAAAACACTGTGCATAAGCTGGTATAGCATATAAATGCAGTACAGACACCTTGGATGAGGAGTGCTAAGAAAATCCAGAAGTTATCTTGACAGCACATGCATACCACAGTTCGT	437	TGTAAGGCACATCTCGGATCGGGAATTTGTAGTGTTACCCAAAATGGATTGACTGTGTGAAAGCGTGGAGGTTTGGATTGCTGGAAAAATAAAAGCGTAAAATATCAATGGACAATCTGATGGTGAAATGAAACTGTTGAATCCGACGAGAATCTTGCTTCCCTATAGTGAGTCGTATTA,TGTAAGGCACATCTCGGATCATTTTGGATCAAGCATAGGGTTTTAGTTCCTCATGGTGGACTTAGCAGAGTGGATTTCTTTTTTTTTTTTTTCTCCTATAATAGCAAGCTCCAAGAAAAAGAGAATGAGCATAAAGTTCCATCCGACGAGAATCTTGCTTCCCTATAGTGAGTCGTATTA,TGTAAGGCACATCTCGGATCATGTACATACACAAATTTTCCAACATTACTCCCAATCCCAATGTCCACGATGAGAGTGCATGAGAAAACACTGTGCATAAGCTGGTATAGCATATAAATGCAGTACAGACACCTTGGATGATCCGACGAGAATCTTGCTTCCCTATAGTGAGTCGTATTA,TGTAAGGCACATCTCGGATCTGAGAGTGCATGAGAAAACACTGTGCATAAGCTGGTATAGCATATAAATGCAGTACAGACACCTTGGATGAGGAGTGCTAAGAAAATCCAGAAGTTATCTTGACAGCACATGCATACCACATCCGACGAGAATCTTGCTTCCCTATAGTGAGTCGTATTA
chr13_96887088_96887098_10xT	TAACCGCTGAGCTTTCTCTCCAGACCTTGATGAGCTTTTTAGATCTTGATCTATGGTCTTTCAAATCCCCGAAATATTTAGTTTAGTTTTTTTTTTTCTCTTGGGTAACCAGACTCTCTAATGTTTCATACAATATCTTGGTTCATTTACACTCACACACCCTTT	165	TGTAAGGCACATCTCGGATCTAACCGCTGAGCTTTCTCTCCAGACCTTGATGAGCTTTTTAGATCTTGATCTATGGTCTTTCAAATCCCCGAAATATTTAGTTTAGTTTTTTTTTTTCTCTTGGGTAACCAGACTCTCTAATCCGACGAGAATCTTGCTTCCCTATAGTGAGTCGTATTA,TGTAAGGCACATCTCGGATCAGATCTTGATCTATGGTCTTTCAAATCCCCGAAATATTTAGTTTAGTTTTTTTTTTTCTCTTGGGTAACCAGACTCTCTAATGTTTCATACAATATCTTGGTTCATTTACACTCACACACATCCGACGAGAATCTTGCTTCCCTATAGTGAGTCGTATTA
chrX_122423664_122423689_25xA	TAACCTGGAAAGAGAAAAAAACCCAGGATAGCAAAAAAAAAAAAAAAAAAAAAAAAAATCCTAATGATAAAAGAATGGCCTGGGGAATCACCATCCTTTTTCAAGGGCCATATAATGTGACAAGCTAATAACTAGAAAGTGATCATCCTGAAATGGCCTGTTTCAGATTATTATTATAATCTGCAACAGGTACACCCTTAT	201	TGTAAGGCACATCTCGGATCAAAAAAAATCCTAATGATAAAAGAATGGCCTGGGGAATCACCATCCTTTTTCAAGGGCCATATAATGTGACAAGCTAATAACTAGAAAGTGATCATCCTGAAATGGCCTGTTTCAGATTAATCCGACGAGAATCTTGCTTCCCTATAGTGAGTCGTATTA,TGTAAGGCACATCTCGGATCTAACCTGGAAAGAGAAAAAAACCCAGGATAGCAAAAAAAAAAAAAAAAAAAAAAAAAATCCTAATGATAAAAGAATGGCCTGGGGAATCACCATCCTTTTTCAAGGGCCATATAATGTGAATCCGACGAGAATCTTGCTTCCCTATAGTGAGTCGTATTA
chr8_107673385_107673397_12xT	TAATTTACATTTATTTACTTATGGATTGATTTCTGTGTTTTGTCTGTGTGTATATAGGCACATGTGTGCAACGGGTGCACAAACACCTTAGATATTGGCTCTCTTCTTCCACAGTGCAGGTCATCATTTTGGTTTATCAGTTGGTGGCAAGGACCATCTTGCCCCCTGGCTTTCTTCCTTTTATTGTTTCTTTCTTTTTTTTTTTTTATTTTTTATGTTT	220	TGTAAGGCACATCTCGGATCTAATTTACATTTATTTACTTATGGATTGATTTCTGTGTTTTGTCTGTGTGTATATAGGCACATGTGTGCAACGGGTGCACAAACACCTTAGATATTGGCTCTCTTCTTCCACAGTGCAGGATCCGACGAGAATCTTGCTTCCCTATAGTGAGTCGTATTA,TGTAAGGCACATCTCGGATCTATATAGGCACATGTGTGCAACGGGTGCACAAACACCTTAGATATTGGCTCTCTTCTTCCACAGTGCAGGTCATCATTTTGGTTTATCAGTTGGTGGCAAGGACCATCTTGCCCCCTGGCATCCGACGAGAATCTTGCTTCCCTATAGTGAGTCGTATTA,TGTAAGGCACATCTCGGATCCTCTTCTTCCACAGTGCAGGTCATCATTTTGGTTTATCAGTTGGTGGCAAGGACCATCTTGCCCCCTGGCTTTCTTCCTTTTATTGTTTCTTTCTTTTTTTTTTTTTATTTTTTATGTTTATCCGACGAGAATCTTGCTTCCCTATAGTGAGTCGTATTA
chr12_117160929_117160941_12xT	TAAAGGCACCATTGCCTGACTCTCCAAATGTGGTCGTGGGTGGCAGGCACCACGGTGGTACTCTACAGGGCCCCAGCATGGAGGGAGCAGTGGGTATTGTTTGCTGTGGAAACTGTTTTTTTTTTTTTCCCAGAGAATCTGTTTCCCTGCTAAAAGGGTGGGCTTGGTTATCAGAAGTGCACTTCATGAGTGCTTTT	197	TGTAAGGCACATCTCGGATCTAAAGGCACCATTGCCTGACTCTCCAAATGTGGTCGTGGGTGGCAGGCACCACGGTGGTACTCTACAGGGCCCCAGCATGGAGGGAGCAGTGGGTATTGTTTGCTGTGGAAACTGTTTTTATCCGACGAGAATCTTGCTTCCCTATAGTGAGTCGTATTA,TGTAAGGCACATCTCGGATCCCCCAGCATGGAGGGAGCAGTGGGTATTGTTTGCTGTGGAAACTGTTTTTTTTTTTTTCCCAGAGAATCTGTTTCCCTGCTAAAAGGGTGGGCTTGGTTATCAGAAGTGCACTTCATGAGATCCGACGAGAATCTTGCTTCCCTATAGTGAGTCGTATTA
chr2_135652311_135652321_10xA	TAAGAGTTCAGGAAGTAACATTTGGTTTTCATGGGCCAATGTGCACAGTACAGCTTTACAGTGGTATACAAACCTCTAGTAAAAGGCTTTACTATTTTTATAAAACTGTTGGCTGGGCTGGGGACTCTCGCAGCTTGGAACCCCATTCAGTAAGAGTCAGGCAGCACTACTGTCCAGCTGAAGTGAGCTGGATCAGAGTCTTTTTGAGAGCCTGACAGGAAAGAGCTGGAGGTAAAAAAAAAAATTGTATTTTGCAGGTGTGATGTTACTGATAACCTTCGGGGTATAATATTCTAGGAT	300	TGTAAGGCACATCTCGGATCTAAGAGTTCAGGAAGTAACATTTGGTTTTCATGGGCCAATGTGCACAGTACAGCTTTACAGTGGTATACAAACCTCTAGTAAAAGGCTTTACTATTTTTATAAAACTGTTGGCTGGGCTGATCCGACGAGAATCTTGCTTCCCTATAGTGAGTCGTATTA,TGTAAGGCACATCTCGGATCGGGACTCTCGCAGCTTGGAACCCCATTCAGTAAGAGTCAGGCAGCACTACTGTCCAGCTGAAGTGAGCTGGATCAGAGTCTTTTTGAGAGCCTGACAGGAAAGAGCTGGAGGTAAAAAAAATCCGACGAGAATCTTGCTTCCCTATAGTGAGTCGTATTA,TGTAAGGCACATCTCGGATCAAGTGAGCTGGATCAGAGTCTTTTTGAGAGCCTGACAGGAAAGAGCTGGAGGTAAAAAAAAAAATTGTATTTTGCAGGTGTGATGTTACTGATAACCTTCGGGGTATAATATTCTAGGATATCCGACGAGAATCTTGCTTCCCTATAGTGAGTCGTATTA
chr4_86786496_86786515_19xT	TAACAGCCCTCTAACCAGAAGCATTAGACAAAACACACCAAAAACATCCTATACCCTTCAAGCAGAAAAGCTTTCTGCTCCCCCTCCCCCAGCTTTTTTTTTTTTTTTTTTTTGAGACAGGGGCTCCTGAAGCCCAGGCTAGCCTCAGATTCACCGTGTAGACAAAGATGACCCCCTGCCTTCATCTCCCAGATATTGAAATGACAGGTGTGTGCTTTTATACCCAGCCTTATATGCTGCTGGCAGCAGAACCTCATGTGCTTGCCAATGAGGCTTGCCAGGCAAGCATTCTACCAATTGAACTACATCCT	311	TGTAAGGCACATCTCGGATCATACCCTTCAAGCAGAAAAGCTTTCTGCTCCCCCTCCCCCAGCTTTTTTTTTTTTTTTTTTTTGAGACAGGGGCTCCTGAAGCCCAGGCTAGCCTCAGATTCACCGTGTAGACAAAGATGATCCGACGAGAATCTTGCTTCCCTATAGTGAGTCGTATTA,TGTAAGGCACATCTCGGATCTAACAGCCCTCTAACCAGAAGCATTAGACAAAACACACCAAAAACATCCTATACCCTTCAAGCAGAAAAGCTTTCTGCTCCCCCTCCCCCAGCTTTTTTTTTTTTTTTTTTTTGAGACAGATCCGACGAGAATCTTGCTTCCCTATAGTGAGTCGTATTA,TGTAAGGCACATCTCGGATCACCCCCTGCCTTCATCTCCCAGATATTGAAATGACAGGTGTGTGCTTTTATACCCAGCCTTATATGCTGCTGGCAGCAGAACCTCATGTGCTTGCCAATGAGGCTTGCCAGGCAAGCATTATCCGACGAGAATCTTGCTTCCCTATAGTGAGTCGTATTA
chr5_57078962_57078973_11xT	TAAGCAAATATTTTATTTTATTATTATTTTTTTTTTTTGTAAAACACTGCCAAACTTCTTTGGCTTTATGCTCTGTTGAACAGAAACATGGAGTTATAAGAAAAAACAAAAAAAAATGAGTAAGGTAAATGAGTGAGTGCTAAAATGAGTATGATACAGAGAAGCAATGAGAAGCAATCACTGGGATTCCTCTTTCAAGCAAGGAAATTCCAATCATCAGTGATTGGTATTATAATAGATTTTTTTACTCT	251	TGTAAGGCACATCTCGGATCTAAGCAAATATTTTATTTTATTATTATTTTTTTTTTTTGTAAAACACTGCCAAACTTCTTTGGCTTTATGCTCTGTTGAACAGAAACATGGAGTTATAAGAAAAAACAAAAAAAAATGAGATCCGACGAGAATCTTGCTTCCCTATAGTGAGTCGTATTA,TGTAAGGCACATCTCGGATCTAAGGTAAATGAGTGAGTGCTAAAATGAGTATGATACAGAGAAGCAATGAGAAGCAATCACTGGGATTCCTCTTTCAAGCAAGGAAATTCCAATCATCAGTGATTGGTATTATAATAGATATCCGACGAGAATCTTGCTTCCCTATAGTGAGTCGTATTA
chr11_84090906_84090926_20xT	TAACCACTGAGCCACCTTTCCAGTCTCAATAGAACTTTTTTTTTTCCTTTCTTTTTTTTTTTTTTTTTTTTTAGTTATAGCTAAACTATTTTTGTTTGGCATAAAAAGAAATAAAAATTTTCTTTTTAT	129	TGTAAGGCACATCTCGGATCTAACCACTGAGCCACCTTTCCAGTCTCAATAGAACTTTTTTTTTTCCTTTCTTTTTTTTTTTTTTTTTTTTTAGTTATAGCTAAACTATTTTTGTTTGGCATAAAAAGAAATAAAAATTTATCCGACGAGAATCTTGCTTCCCTATAGTGAGTCGTATTA
chr14_21447648_21447660_12xT	TAATGATGCTACAGTACTATAGAGCCATCCATAGTCAATGCACACTGGCATGGCTGCACCCCACTACTTGACAGCTAGCTGCAGTTTTGTAGCTGCCTGCACTACTACATCTCAATAATCTAGAATTATGAACTCTGAAGACAGAAGTACTTCTATATGACTACTACAGGGTTCTTTTTTTTTTTTTAGATTTATTTATTATGTATATGAGTACACTATCGCTGTCCTTAGACACACCAGAAGAGGGCATTGGATTCCCATTACAGATGGCTATGAGCCACCATGTGGTTGCTGGGAATTGAACTCAGGACCTGTGGAAGAGCAGGTCT	329	TGTAAGGCACATCTCGGATCTAATGATGCTACAGTACTATAGAGCCATCCATAGTCAATGCACACTGGCATGGCTGCACCCCACTACTTGACAGCTAGCTGCAGTTTTGTAGCTGCCTGCACTACTACATCTCAATAATCATCCGACGAGAATCTTGCTTCCCTATAGTGAGTCGTATTA
chr17_71465308_71465330_22xT	TAACGACAGACCTACATCTAATGTCTCATTACCCTCCCAACGCCCCATCTTGTAGAGGCTTCATTTTATTATGGACAGAGTACAGTAAGTCTGCTTTTTTTTTTTTTTTTTTTTTTTGCATGACAT	126	TGTAAGGCACATCTCGGATCTAACGACAGACCTACATCTAATGTCTCATTACCCTCCCAACGCCCCATCTTGTAGAGGCTTCATTTTATTATGGACAGAGTACAGTAAGTCTGCTTTTTTTTTTTTTTTTTTTTTTTGCAATCCGACGAGAATCTTGCTTCCCTATAGTGAGTCGTATTA
chr5_55785181_55785201_20xA	TAATCCCAGCACTTGGGAGGCAGAGGCAGGCAGATTTCTGAGTTCGAAGCCAGCCTGGTCTACAAAGTGAGTTCCAGGACAGCCAGGGCTATACAGAGAAACCCTGTCCAAAAAAAAAAAAAAAAAAAAAGAAAGAAAGAAAGGAAGGAAGGAAGGAAGGAAGGAAGGAAGAAAGAAAGAAAGAAAGGAAGGAAGGAAAACAATAGAAGAGTGTGACATAACATGTTCACAAAACCTATACTGGCCGAATGAGATAAACAGAACAGAAAATAGTGTGCAAGGGCTGTATGGCAT	294	TGTAAGGCACATCTCGGATCGAAAGAAAGAAAGAAAGGAAGGAAGGAAAACAATAGAAGAGTGTGACATAACATGTTCACAAAACCTATACTGGCCGAATGAGATAAACAGAACAGAAAATAGTGTGCAAGGGCTGTATGATCCGACGAGAATCTTGCTTCCCTATAGTGAGTCGTATTA
chrX_162122573_162122603_30xT	TAACCACTGAGCCATGTCTCCAGCCTCTAGGCAAGTGTTTTTTTTTTTTTTTTTTTTTTTTTTTTTTTGTGAAAACAGGCCAAAACAGGATCAGTGAAAGAAAAAAATACTTCAACTGAATCACTTATTGAAGGATTTTTTTTCCCTCAGAGAGGGATTTCATTACATTGCTATAATACCAGAGGGTGTGAAGGCAACAAGCTATGACCCAAAAGGAAACTTGAAACTTCTCAACTTGT	239	TGTAAGGCACATCTCGGATCTAACCACTGAGCCATGTCTCCAGCCTCTAGGCAAGTGTTTTTTTTTTTTTTTTTTTTTTTTTTTTTTTGTGAAAACAGGCCAAAACAGGATCAGTGAAAGAAAAAAATACTTCAACTGAAATCCGACGAGAATCTTGCTTCCCTATAGTGAGTCGTATTA,TGTAAGGCACATCTCGGATCTTCAACTGAATCACTTATTGAAGGATTTTTTTTCCCTCAGAGAGGGATTTCATTACATTGCTATAATACCAGAGGGTGTGAAGGCAACAAGCTATGACCCAAAAGGAAACTTGAAACTTCATCCGACGAGAATCTTGCTTCCCTATAGTGAGTCGTATTA
chr12_79065482_79065495_13xA	TAAACATTTTAGTAGCTTTTATTAGAAAATGATTCATGCTTCTTGTAAAAATGTTTGAACAATATAGAAAAGAACAAAACAGAAACTAAAAAAAAAAAAAATCTGAATTTCTTTACCCAAAGAAAAATCATTTTGGGTGTGGGGAGTGAATTTTCCATATATGCTTATAAATCATATTCTACATACTTTTATTCATATGTCTTTTATTTGTT	212	TGTAAGGCACATCTCGGATCTAAACATTTTAGTAGCTTTTATTAGAAAATGATTCATGCTTCTTGTAAAAATGTTTGAACAATATAGAAAAGAACAAAACAGAAACTAAAAAAAAAAAAAATCTGAATTTCTTTACCCAAATCCGACGAGAATCTTGCTTCCCTATAGTGAGTCGTATTA,TGTAAGGCACATCTCGGATCAAAAAAAAAAATCTGAATTTCTTTACCCAAAGAAAAATCATTTTGGGTGTGGGGAGTGAATTTTCCATATATGCTTATAAATCATATTCTACATACTTTTATTCATATGTCTTTTATTTGATCCGACGAGAATCTTGCTTCCCTATAGTGAGTCGTATTA
chr14_104295168_104295178_10xT	TAAAGATAGCCAACTACTTCTGGCAGGCAAGACCACGAATCCTAGAGGAGAATCTAGTACTGCCACTTTTATAAATCAGTATTATTCCTATATATATTCTCAAAACTTGTCTTTATACTCATTTGTAAATGTAACCTCTACTCCTCACCATGAATTTTTTTTTTTCATAGAAGAAGGAGGCCATTACAGAAATTCACAACTGGACAAGAAGCAAAGAACAAGTACCTGTGCCCAGCTTTCAATGATTTGGCTACCACACAACTCTGACACT	271	TGTAAGGCACATCTCGGATCGACCACGAATCCTAGAGGAGAATCTAGTACTGCCACTTTTATAAATCAGTATTATTCCTATATATATTCTCAAAACTTGTCTTTATACTCATTTGTAAATGTAACCTCTACTCCTCACCAATCCGACGAGAATCTTGCTTCCCTATAGTGAGTCGTATTA,TGTAAGGCACATCTCGGATCTGAATTTTTTTTTTTCATAGAAGAAGGAGGCCATTACAGAAATTCACAACTGGACAAGAAGCAAAGAACAAGTACCTGTGCCCAGCTTTCAATGATTTGGCTACCACACAACTCTGACACATCCGACGAGAATCTTGCTTCCCTATAGTGAGTCGTATTA
chr18_44517013_44517025_12xC	TAAAGGCATGCGCCACCACTGCCCCGCTCAGATTTCCTTTTTTATTCAAGAAAATTATACTGCAGAAACAGAAATTGAATAGAGGAGTTCTTAGAGAACCCCCCCCCCCCCACACACACACACACACACAAAAGGGAATCAGAATTCTTTTGTAATAGT	159	TGTAAGGCACATCTCGGATCGCCCCGCTCAGATTTCCTTTTTTATTCAAGAAAATTATACTGCAGAAACAGAAATTGAATAGAGGAGTTCTTAGAGAACCCCCCCCCCCCCACACACACACACACACACAAAAGGGAATCATCCGACGAGAATCTTGCTTCCCTATAGTGAGTCGTATTA
chr12_69360565_69360577_12xT	TAACAGTGCCAAAGTTGAGAAAGACTCCTTTTACTTGTGGGGATGTTGTGTGTACACAAGCACATGCATACCAGAAGAGGATATCAAGTCTAAATCTACAGCTACTACTGGTTTTGAGTGGCCTGACAGAGGGCAGGAGGTACTCTGTTCTTTTTTTTTTTTTCTTAGATTTATTTATTATATGTAATATGCTGCCGCTGTCTTCAGATACCCCAGAAGAGGGCATCAGATCTCATTTATGGATGGTTGTGAGCCACCATGTGGTTGCTGGGATTTGAACTCAGGACCTTTGGAAGAGCAGTCAGTGCTCT	311	TGTAAGGCACATCTCGGATCTTACTTGTGGGGATGTTGTGTGTACACAAGCACATGCATACCAGAAGAGGATATCAAGTCTAAATCTACAGCTACTACTGGTTTTGAGTGGCCTGACAGAGGGCAGGAGGTACTCTGTTCATCCGACGAGAATCTTGCTTCCCTATAGTGAGTCGTATTA
chr9_69895784_69895795_11xT	TAATGGCCCACACAGAAAAGTACAGAAGTTGAGATCTTTTGAGAATTTTTTATTGGTTATTTTATTTATTGACATTTCAAATGTTATCCCCTTCCCAGTTTCCTCTCCACAAACCTCTTATCCCCTCCTCCCCCTTTTTGAGGATTTTTTTTTTTTACGACAGCCAATTTTAGGACTGTTGACTGTGATAATAAAATATTTTACATTTACTGACTTCACTTTTATTTTCATTTTTTCTACGTCATCAAGATAGGACCCACAAATAACTGGGAAAAGCATGTTT	283	TGTAAGGCACATCTCGGATCCAGCCAATTTTAGGACTGTTGACTGTGATAATAAAATATTTTACATTTACTGACTTCACTTTTATTTTCATTTTTTCTACGTCATCAAGATAGGACCCACAAATAACTGGGAAAAGCATGATCCGACGAGAATCTTGCTTCCCTATAGTGAGTCGTATTA
chr9_70547558_70547568_10xC	TAAGTGCCCCCCCCCCCATTCACCCCATCTTCCTGAGATAAAATGCCGTAGTTTGTAATCTATTGTACTTTGGATATGATCTTATATGGTTTGTTCTGGTTTTATAGTAATGCATCTGCCCATCAGCCAAAGCTAACTGTTGAACCCATACAGCTGTGAAGTTTTGCCTTTGTTTGGGTAGACTGCTTTTCAGTTATGCATGGCCATTATAAGATGTTCTTCCTT	225	TGTAAGGCACATCTCGGATCTTTATAGTAATGCATCTGCCCATCAGCCAAAGCTAACTGTTGAACCCATACAGCTGTGAAGTTTTGCCTTTGTTTGGGTAGACTGCTTTTCAGTTATGCATGGCCATTATAAGATGTTCTATCCGACGAGAATCTTGCTTCCCTATAGTGAGTCGTATTA,TGTAAGGCACATCTCGGATCTAAGTGCCCCCCCCCCCATTCACCCCATCTTCCTGAGATAAAATGCCGTAGTTTGTAATCTATTGTACTTTGGATATGATCTTATATGGTTTGTTCTGGTTTTATAGTAATGCATCTGCCATCCGACGAGAATCTTGCTTCCCTATAGTGAGTCGTATTA
chr5_58385704_58385715_11xA	TAAAGCACTCAAAACTAAATATACTAAACTTACCCTTCAAAAGGTCTGTCTTTGATCTCTGCCAACATTCATTCAACAGCCTTTTATAGCTAAAAAAAAAAAATAGCCTCAATATCCATCTTTGCTGGTAAGGTGATTCCTAAATCTACTGTGATATCATACACCGATAAATGACTT	177	TGTAAGGCACATCTCGGATCTACCCTTCAAAAGGTCTGTCTTTGATCTCTGCCAACATTCATTCAACAGCCTTTTATAGCTAAAAAAAAAAAATAGCCTCAATATCCATCTTTGCTGGTAAGGTGATTCCTAAATCTACTATCCGACGAGAATCTTGCTTCCCTATAGTGAGTCGTATTA
chr17_24883966_24883983_17xA	TAAGAGGATCTGTTACTCTTGCAGAGGCCAAGGGTTCAATTCCCAGCACCCACAAGGAGGCTCACATCCATACTCTTTAGTTCCAGTGGCTCTGACTTCAGCCTCTGATCTCTGCAGGCACCAGGCATGGACACAGAATACTTACACACATGCAGACAGACATTTGCAGACATAAAAAAAAAAAAAAAAAAGGAAAGAAAGAAGTACTACTGGAAATCTTTTTTTGTTTTTTGTTTTGTTTGTTTGTTTGTTTTTGTTTTTCGAGACAGGGTTTCTCTGTATAGCCCTGGCTGTCCTGCAACTCACTTTGTAGACCAGGCTGGCCTCGAACGTAGAAATCTGCCTGTCTCTGCCTCTCAAGTGCTGGGAT	370	TGTAAGGCACATCTCGGATCTCCCAGCACCCACAAGGAGGCTCACATCCATACTCTTTAGTTCCAGTGGCTCTGACTTCAGCCTCTGATCTCTGCAGGCACCAGGCATGGACACAGAATACTTACACACATGCAGACAGAATCCGACGAGAATCTTGCTTCCCTATAGTGAGTCGTATTA
chrX_38304119_38304135_16xT	TAACAGTGTATTACCTGGTGAAACTCACAGATATTTTGCCTTCTTTGTATACATCTGTTCATTTCTTTCTTTCTTTCTTTCTTTTTTTTTTTTTTTTTGCATTGCTTACATGCCTTTTTT	120	TGTAAGGCACATCTCGGATCTAACAGTGTATTACCTGGTGAAACTCACAGATATTTTGCCTTCTTTGTATACATCTGTTCATTTCTTTCTTTCTTTCTTTCTTTTTTTTTTTTTTTTTGCATTGCTTACATGCCTTTTTTATCCGACGAGAATCTTGCTTCCCTATAGTGAGTCGTATTA
chr12_80883950_80883975_25xA	TAATCCCAGCACTCAGGAGGCAGAGGCAGAGGCAGGCGGATTTCTGAGTTTGAGGCCATCCTGGTCTACAGAGTGAGTTCCAGGACAGCCAGGGCTATACAGAGAAACCCTGTCTCGAAAAACCAAAAAAAAAAAAAAAAAAAAAAAAAATTGTGTTGCAATTCTGACAGGTCTAGCAGCTAGCCAGCTTGCTGGGGGGAGGGGGCATCCTCCATTTCTACCCTCCCAATTCTAGAGTTAGGTAGGCCTTCATGCTCATTCAGAAT	266	TGTAAGGCACATCTCGGATCAAAAAAAAAATTGTGTTGCAATTCTGACAGGTCTAGCAGCTAGCCAGCTTGCTGGGGGGAGGGGGCATCCTCCATTTCTACCCTCCCAATTCTAGAGTTAGGTAGGCCTTCATGCTCATTATCCGACGAGAATCTTGCTTCCCTATAGTGAGTCGTATTA
chr5_144173534_144173545_11xC	TAACTACTGAGCCATCTCTCCAGTCCCAGAAGCTAATTTACCCTCCTCCCCCCCCCCCCGTCTCCTCCTAGGGGCTGAAGAGTTGGGGTGTAGCTCCATTGTTAGAATATTATGCCCATTATGCATAGGCTTATTCTCCAGCACATAATATGGGAACCACATTTGTTTTTTTT	173	TGTAAGGCACATCTCGGATCTAACTACTGAGCCATCTCTCCAGTCCCAGAAGCTAATTTACCCTCCTCCCCCCCCCCCCGTCTCCTCCTAGGGGCTGAAGAGTTGGGGTGTAGCTCCATTGTTAGAATATTATGCCCATTATCCGACGAGAATCTTGCTTCCCTATAGTGAGTCGTATTA,TGTAAGGCACATCTCGGATCCCCTCCTCCCCCCCCCCCCGTCTCCTCCTAGGGGCTGAAGAGTTGGGGTGTAGCTCCATTGTTAGAATATTATGCCCATTATGCATAGGCTTATTCTCCAGCACATAATATGGGAACCACATCCGACGAGAATCTTGCTTCCCTATAGTGAGTCGTATTA
chr11_91421290_91421310_20xA	TAACCACCAGAATTTACAAATGGAAATGCACATGTCATAATACAAAAAAAAAAAAAAAAAAAAAGATATTACCCTAAGAACATGTGCATGAGCTCAAATTCCAGCTCTCTCACTTCCATGGGGACCTTACCAATCCACCAGACAAATTCGTTCTCAGTTTTATTATCTGTGAAGCAGGGGCAT	183	TGTAAGGCACATCTCGGATCTAACCACCAGAATTTACAAATGGAAATGCACATGTCATAATACAAAAAAAAAAAAAAAAAAAAAGATATTACCCTAAGAACATGTGCATGAGCTCAAATTCCAGCTCTCTCACTTCCATGATCCGACGAGAATCTTGCTTCCCTATAGTGAGTCGTATTA,TGTAAGGCACATCTCGGATCAAAAGATATTACCCTAAGAACATGTGCATGAGCTCAAATTCCAGCTCTCTCACTTCCATGGGGACCTTACCAATCCACCAGACAAATTCGTTCTCAGTTTTATTATCTGTGAAGCAGGGGATCCGACGAGAATCTTGCTTCCCTATAGTGAGTCGTATTA
chr7_90860747_90860760_13xT	TAAAAAAAAATTACTTTTACATAATATTTTGCCAGAATTCAGTTTGACTTTTTTTCTGTTCTATTGATATGTGTTTCTATCCTACCTTGAAGCTTACTTGCTTTTTCTTCTTTTTTTTTTTTTTATTACGTATTTTCCTCAATTACATTTCCAATGCTATCCCAAAAGTCCCCCACACTCCCCACACTCCCCTACCCACCCATTCCCATATTTTGGCCCTGGCGTTCCCCTGTACTGGGGCATATAAAGTTTGCCTGATCAATGGGCCTCTCTTTCCAGTGATGGCCGACTAGGCCATCTTTTGATACATATGCAGCTAGAGTCAAGAGCTCTGGGGTACTGGTTAGTTTACCTGCTTT	359	TGTAAGGCACATCTCGGATCTTACTTTTACATAATATTTTGCCAGAATTCAGTTTGACTTTTTTTCTGTTCTATTGATATGTGTTTCTATCCTACCTTGAAGCTTACTTGCTTTTTCTTCTTTTTTTTTTTTTTATTACGATCCGACGAGAATCTTGCTTCCCTATAGTGAGTCGTATTA
chr1_24788333_24788345_12xT	TAACATAGTGGTTTTCAACCAACCTGTGGGTCATGACCCCTTTGGAGTCAAATGACCCTTTCAAGGATTGCCTAAGATCATTGGAAAACAGACGTTTACATTATGACTGTTCTGACATTTCTTTTTTTTTTTTTGGCTTATGGGCATGAGGGTTATAATGATAATGAAAGGAAATTGCAGAATTAGGAATGAGATCATTGGCTCTCAACCTTCCTAACACTGTGACCCTT	230	TGTAAGGCACATCTCGGATCTCTGACATTTCTTTTTTTTTTTTTGGCTTATGGGCATGAGGGTTATAATGATAATGAAAGGAAATTGCAGAATTAGGAATGAGATCATTGGCTCTCAACCTTCCTAACACTGTGACCCTTATCCGACGAGAATCTTGCTTCCCTATAGTGAGTCGTATTA
chr12_59634695_59634706_11xC	TAAAACTACAAAGAGGCATTCTAACCCCCCCCCCCCTGTACACCTAAAGGCAAGGTCTTCCTATATAGCCTTAGTGGCCTTCCAACTCATTATGTATCCCAAGCTGACCTCAGATTCAAAGCAAGCCTCCTCACTTAGCCTCTTGAGTTCTGGGGTTATAGGTCTGGAATACTGTACTGGGCT	183	TGTAAGGCACATCTCGGATCCTATATAGCCTTAGTGGCCTTCCAACTCATTATGTATCCCAAGCTGACCTCAGATTCAAAGCAAGCCTCCTCACTTAGCCTCTTGAGTTCTGGGGTTATAGGTCTGGAATACTGTACTGGATCCGACGAGAATCTTGCTTCCCTATAGTGAGTCGTATTA,TGTAAGGCACATCTCGGATCCTAACCCCCCCCCCCCTGTACACCTAAAGGCAAGGTCTTCCTATATAGCCTTAGTGGCCTTCCAACTCATTATGTATCCCAAGCTGACCTCAGATTCAAAGCAAGCCTCCTCACTTAGCCATCCGACGAGAATCTTGCTTCCCTATAGTGAGTCGTATTA
chr6_106066576_106066590_14xA	TAAAATAGAAATGGAGAAATTACTTCTTTTGTTCACTTCTTTTGCGTGTGTTGTCATATGTATATTCTATATTGTAACTTCTACTGAGTTACGTGTGTCTTTCACCACATATCCACAAAGACAAATGAGAAATGGAGAAAGGTGGAGTCATTAGGTCATAGATCCTTTCTAGGCTAGCAATGCTGAAAAAAAAAAAAAAACAGAGTTGAAAT	212	TGTAAGGCACATCTCGGATCTAAAATAGAAATGGAGAAATTACTTCTTTTGTTCACTTCTTTTGCGTGTGTTGTCATATGTATATTCTATATTGTAACTTCTACTGAGTTACGTGTGTCTTTCACCACATATCCACAAAGATCCGACGAGAATCTTGCTTCCCTATAGTGAGTCGTATTA,TGTAAGGCACATCTCGGATCTTTGCGTGTGTTGTCATATGTATATTCTATATTGTAACTTCTACTGAGTTACGTGTGTCTTTCACCACATATCCACAAAGACAAATGAGAAATGGAGAAAGGTGGAGTCATTAGGTCATAATCCGACGAGAATCTTGCTTCCCTATAGTGAGTCGTATTA,TGTAAGGCACATCTCGGATCACGTGTGTCTTTCACCACATATCCACAAAGACAAATGAGAAATGGAGAAAGGTGGAGTCATTAGGTCATAGATCCTTTCTAGGCTAGCAATGCTGAAAAAAAAAAAAAAACAGAGTTGAAATCCGACGAGAATCTTGCTTCCCTATAGTGAGTCGTATTA
chr8_117737686_117737699_13xA	TAAAGTTGTTAGGTTAGGCCAGGCACCGTGGCTCACACCTGGAATCCCAGAACTTAGGAGGCCAAGACAAGAAGATTGTAGCTTATAAGATACATAGTACATTCCAAATTACCTCAAGTTACAAAGTGAGACCCTGCCTCCCAAACAGAATGAATGAATGGGAAAAAAAAAAAAAAGGCAGTGGTAGGTAACCAGGATGCCCATTTAGATATCCCCTGTACATTTGAGGGGAAGGAGAACTCCCCATCCGCTTCAGGTAAGGTTGTGACATCTT	274	TGTAAGGCACATCTCGGATCGCTCACACCTGGAATCCCAGAACTTAGGAGGCCAAGACAAGAAGATTGTAGCTTATAAGATACATAGTACATTCCAAATTACCTCAAGTTACAAAGTGAGACCCTGCCTCCCAAACAGAAATCCGACGAGAATCTTGCTTCCCTATAGTGAGTCGTATTA,TGTAAGGCACATCTCGGATCTGAATGAATGGGAAAAAAAAAAAAAAGGCAGTGGTAGGTAACCAGGATGCCCATTTAGATATCCCCTGTACATTTGAGGGGAAGGAGAACTCCCCATCCGCTTCAGGTAAGGTTGTGACAATCCGACGAGAATCTTGCTTCCCTATAGTGAGTCGTATTA
chr2_11231814_11231826_12xG	TAACTGGGGTCGGGGGGGGGGGGGAGAAGAGGAGATGGTGGCTAGACTAGACAAGCACTTGGGAGACGAGACCTTCCAGGATGTCTGATGGAACTGAATGTCACAGTTTAGGACACTGGTGACCAACAAAGGCCAAATTCTTTCT	145	TGTAAGGCACATCTCGGATCCGGGGGGGGGGGGGAGAAGAGGAGATGGTGGCTAGACTAGACAAGCACTTGGGAGACGAGACCTTCCAGGATGTCTGATGGAACTGAATGTCACAGTTTAGGACACTGGTGACCAACAAAATCCGACGAGAATCTTGCTTCCCTATAGTGAGTCGTATTA
chr9_36300247_36300260_13xT	TAAATGAAACATTACTTCAGTGATGCCTTCCACCAGGCCGACCAGCAACCAACAGCTTCTGCTTCTTACTTCATTCTTCTTATTATTATTATTAGGTAAATTCTTACTGCTTTGAGCTGAATAAAACAATGAAAACAGGAAAGTTTGTTTTTGTTTTGTTTAGTTTGGTTTGGTTGGTTGGTTGGTTATTTTTTGGGGTTTTTTTTGTTTTTTGTTTTTTTTTTTTTTGTTTTTTGGGTTTGTTTGTTTGTTTTGTTTTGTTTTGTTTTGTTTTGTTTTGTTTTGTTTTTCAAAACAGGGTTTCTCTGTATAGCTCTGGGCTGTCCTGGAACTCGAACTCAGAAATTCACCTGCCACTGCCTCCCAAGTGCTGGGACTAAAGGCATGCACCACCACTGCCCAGCTAAGGAAGGGT	415	TGTAAGGCACATCTCGGATCTAAATGAAACATTACTTCAGTGATGCCTTCCACCAGGCCGACCAGCAACCAACAGCTTCTGCTTCTTACTTCATTCTTCTTATTATTATTATTAGGTAAATTCTTACTGCTTTGAGCTGAATCCGACGAGAATCTTGCTTCCCTATAGTGAGTCGTATTA
chr6_127234513_127234524_11xA	TAATCTTACATGTAGCTATTTATACAACTTCAAAATATATAACAATAAAAATTGAAGAACCACAAAGAAAAACTAAAAAAAAAAAATGTATTGTACTGGGAAACCATATATATGTTTCCCATGACAATACATACATATATGTATAATATATATATAGTATATATGTGTGTGTATGTGTATATGTGCATATGTATATATATATGTGTGTGTATGTAATATATGTGTATATGTATACATGTTGTTTACATGTGTATATGTATATAAATGAATTCTTTCTATATTTGAGAGACCAAGCATCAGAAGAATGACAGAAAGTGGTGTT	322	TGTAAGGCACATCTCGGATCATGTGTGTGTATGTAATATATGTGTATATGTATACATGTTGTTTACATGTGTATATGTATATAAATGAATTCTTTCTATATTTGAGAGACCAAGCATCAGAAGAATGACAGAAAGTGGTGATCCGACGAGAATCTTGCTTCCCTATAGTGAGTCGTATTA,TGTAAGGCACATCTCGGATCTAATCTTACATGTAGCTATTTATACAACTTCAAAATATATAACAATAAAAATTGAAGAACCACAAAGAAAAACTAAAAAAAAAAAATGTATTGTACTGGGAAACCATATATATGTTTCCCATCCGACGAGAATCTTGCTTCCCTATAGTGAGTCGTATTA
chrX_97001279_97001294_15xT	TAAGATTCTTTTTTTTTTTTTTTTGGTCATATATCAATGAATACCGAAGATGGGGCATATGGTAGATTTCTCTCTAGGAGTCTCCATACTGATTTTCTAATAAAAGTCCTATGAAGAGCAGTACAAGAGCAAATATACCACAACATAAAAAAGGTTCTATGTAACAAAGCCACAATCAACATTAGCT	187	TGTAAGGCACATCTCGGATCTTTTGGTCATATATCAATGAATACCGAAGATGGGGCATATGGTAGATTTCTCTCTAGGAGTCTCCATACTGATTTTCTAATAAAAGTCCTATGAAGAGCAGTACAAGAGCAAATATACCAATCCGACGAGAATCTTGCTTCCCTATAGTGAGTCGTATTA,TGTAAGGCACATCTCGGATCGGTAGATTTCTCTCTAGGAGTCTCCATACTGATTTTCTAATAAAAGTCCTATGAAGAGCAGTACAAGAGCAAATATACCACAACATAAAAAAGGTTCTATGTAACAAAGCCACAATCAACATCCGACGAGAATCTTGCTTCCCTATAGTGAGTCGTATTA
chr2_114848840_114848854_14xA	TAATCCCAGCACTTGGGAGGCAGAGGCAGGCAGATTTCTGAGTTCGAGGCCAGCCTGGTCTACAAAGTGAGTTCCAGGACAGCCAGGGCTACACAGAGAAACCCTGTCTCGAAAAACCAAAAAAAAAAAAAAAGATTTCTGTTCTTGTTGTCACATTATCCCTGAACCTTGATATGCCTTTCCTGTCATAATGGACTCTATCTCTCTGGATACATATGCTAAAATAAATCCTTTTTTCTTGTAGATTGCTTTTCAT	256	TGTAAGGCACATCTCGGATCAAAGATTTCTGTTCTTGTTGTCACATTATCCCTGAACCTTGATATGCCTTTCCTGTCATAATGGACTCTATCTCTCTGGATACATATGCTAAAATAAATCCTTTTTTCTTGTAGATTGCTATCCGACGAGAATCTTGCTTCCCTATAGTGAGTCGTATTA
chr1_176160634_176160648_14xT	TAAACACAAAGAACTTTAGCTTTTTTTTTTTTTTTCTATCTGAATATACTTTAGCTGGATGCAACGGTATGATCCTGTAATCCCAGCACTTTGGAAATGTTGGGGCAGGCAGATCTCAAGTTCAAAACCTGCCTGGGCTGCACACTGAGTTCAAGACCAACCTAGGCAATGCAATGAGAACTTGTCTCAAAAT	193	TGTAAGGCACATCTCGGATCTTTTTCTATCTGAATATACTTTAGCTGGATGCAACGGTATGATCCTGTAATCCCAGCACTTTGGAAATGTTGGGGCAGGCAGATCTCAAGTTCAAAACCTGCCTGGGCTGCACACTGAGTATCCGACGAGAATCTTGCTTCCCTATAGTGAGTCGTATTA
chr6_45313966_45313976_10xT	TAAAACTTTTGGAGCCTGTTTATACTGTAGTGGCATAATTTATATCAGCAATCTAAGTTTCTTCATAAGAGGATATGTGGGTGGTTATACTTCAGAAAAGGTAGGGATATTTTTTTTTTTCTATCATGGTGACATTAGAAACAATCTCTGAATCAAACTCCAATGATGTTTAT	173	TGTAAGGCACATCTCGGATCGGAGCCTGTTTATACTGTAGTGGCATAATTTATATCAGCAATCTAAGTTTCTTCATAAGAGGATATGTGGGTGGTTATACTTCAGAAAAGGTAGGGATATTTTTTTTTTTCTATCATGGTATCCGACGAGAATCTTGCTTCCCTATAGTGAGTCGTATTA,TGTAAGGCACATCTCGGATCATCTAAGTTTCTTCATAAGAGGATATGTGGGTGGTTATACTTCAGAAAAGGTAGGGATATTTTTTTTTTTCTATCATGGTGACATTAGAAACAATCTCTGAATCAAACTCCAATGATGTTATCCGACGAGAATCTTGCTTCCCTATAGTGAGTCGTATTA
chr3_155920807_155920834_27xT	TAACCCTTTCCTGTCCTGACATTGCCTTACATGTATAGTATCCTCTCTCTTCTTTAGGAGTTTGTTTGTTTGGTTGGTTGTTTTTTTTTTTTTTTTTTTTTTTTTTTTGAAACATTTATACTATATCATGTCAGGATTGCAAAGACCCATGAAGTGACAATATATTCTAGACTATTGAAAGAAACCAAGAGAAGAATTTTGATGGAAATTTTTATGTTGTCTGAAAAGCAAGTCAAGGCAGGAGACAGGCATAGTAAAGAGAAGGAAAGAGTAGCTTT	278	TGTAAGGCACATCTCGGATCCTGTCCTGACATTGCCTTACATGTATAGTATCCTCTCTCTTCTTTAGGAGTTTGTTTGTTTGGTTGGTTGTTTTTTTTTTTTTTTTTTTTTTTTTTTTGAAACATTTATACTATATCATGATCCGACGAGAATCTTGCTTCCCTATAGTGAGTCGTATTA,TGTAAGGCACATCTCGGATCTCAGGATTGCAAAGACCCATGAAGTGACAATATATTCTAGACTATTGAAAGAAACCAAGAGAAGAATTTTGATGGAAATTTTTATGTTGTCTGAAAAGCAAGTCAAGGCAGGAGACAGGCATCCGACGAGAATCTTGCTTCCCTATAGTGAGTCGTATTA
chr9_3709304_3709314_10xT	TAAACTGATACAAATCAACATCTCAAACAAAAGTACTCTATTACCCTTTGTTCAACCTGTATAGGATGGGTGGATAGAATAAGGTTTTATATTGTCTATTCTGGCTAACATATGATCTGGCCCTTCAGCTTTTTTTTTTTATAGGAAACCCATCTCTAATTTAGTCAAACAATGACCTCAAAAATTTAGTTAGTCAATTGGGATTT	206	TGTAAGGCACATCTCGGATCTAAACTGATACAAATCAACATCTCAAACAAAAGTACTCTATTACCCTTTGTTCAACCTGTATAGGATGGGTGGATAGAATAAGGTTTTATATTGTCTATTCTGGCTAACATATGATCTGGATCCGACGAGAATCTTGCTTCCCTATAGTGAGTCGTATTA,TGTAAGGCACATCTCGGATCAAGGTTTTATATTGTCTATTCTGGCTAACATATGATCTGGCCCTTCAGCTTTTTTTTTTTATAGGAAACCCATCTCTAATTTAGTCAAACAATGACCTCAAAAATTTAGTTAGTCAATTGATCCGACGAGAATCTTGCTTCCCTATAGTGAGTCGTATTA
chr15_102692422_102692432_10xT	TAAAAAAACAAAAAACCCAGCCTGGGCTTCAGCAGAAACAGGGTGGTAGGAAGAGCTGAATGTCACATATTTTCCTAAGAGCTTCACACAAAGGTGGTCTGGGGTACTCCTGGAAGCAGGGTGTCGGTCAGCCCAGACATTATCAGACCTAACAGAGCACCCTCCCTCCATCTTCCAGTGAAGGTAGCTGGGAGATTTTTTTTTTTCTTTATGAGGGATTTTTATGACAAACTTTACTTTACATTTGACATT	252	TGTAAGGCACATCTCGGATCAAAAACCCAGCCTGGGCTTCAGCAGAAACAGGGTGGTAGGAAGAGCTGAATGTCACATATTTTCCTAAGAGCTTCACACAAAGGTGGTCTGGGGTACTCCTGGAAGCAGGGTGTCGGTCAATCCGACGAGAATCTTGCTTCCCTATAGTGAGTCGTATTA,TGTAAGGCACATCTCGGATCGCCCAGACATTATCAGACCTAACAGAGCACCCTCCCTCCATCTTCCAGTGAAGGTAGCTGGGAGATTTTTTTTTTTCTTTATGAGGGATTTTTATGACAAACTTTACTTTACATTTGACAATCCGACGAGAATCTTGCTTCCCTATAGTGAGTCGTATTA
chr9_50420237_50420249_12xC	TAAAAGCCCTAGAGCATCTTGACTCAAGGGCAAAGTTTAGCTCCCAAGTCTGACTACACCTCCCCCCGCCCCCCCCCCCCCAATTGATCAGTCTTGGGGTATGCTTTCAATAAACCAGCCCTGTTTGACTGAGATTGGTGTCTGAGTGGTTTGTGCAGTGATTCCCAGACCCAAGCACTTTTGTCCAGACCCTCAGACCTAGTTT	205	TGTAAGGCACATCTCGGATCTGACTACACCTCCCCCCGCCCCCCCCCCCCCAATTGATCAGTCTTGGGGTATGCTTTCAATAAACCAGCCCTGTTTGACTGAGATTGGTGTCTGAGTGGTTTGTGCAGTGATTCCCAGACATCCGACGAGAATCTTGCTTCCCTATAGTGAGTCGTATTA,TGTAAGGCACATCTCGGATCTAAAAGCCCTAGAGCATCTTGACTCAAGGGCAAAGTTTAGCTCCCAAGTCTGACTACACCTCCCCCCGCCCCCCCCCCCCCAATTGATCAGTCTTGGGGTATGCTTTCAATAAACCAGCCATCCGACGAGAATCTTGCTTCCCTATAGTGAGTCGTATTA
chr16_37848231_37848244_13xA	TAAAGAGATCCAAATATGAGAAATCTCAACTTGGGTCAAAAAAAAAAAAAATAGGTAAGCAGGGCTAGAGAGATGGCTTAGAGGTTGAATCCTTGATGTGGGGCTAAAAGGATGGCTCCGTGGT	124	TGTAAGGCACATCTCGGATCTAAAGAGATCCAAATATGAGAAATCTCAACTTGGGTCAAAAAAAAAAAAAATAGGTAAGCAGGGCTAGAGAGATGGCTTAGAGGTTGAATCCTTGATGTGGGGCTAAAAGGATGGCTCCGATCCGACGAGAATCTTGCTTCCCTATAGTGAGTCGTATTA
chr3_10562220_10562230_10xT	TAATTTTTCTCTGAAAGTCTTGAATTCTGTAATAAAACCATCTGGGACCTGAGCTTTCTTTCTTTCTTTCTTTTTTTTTTTGGGGGGGGGGTGGGAGCATTTTATCTACTGCTTCTATTTCACTAGGGGCTATAGATCTGTT	142	TGTAAGGCACATCTCGGATCTAATTTTTCTCTGAAAGTCTTGAATTCTGTAATAAAACCATCTGGGACCTGAGCTTTCTTTCTTTCTTTCTTTTTTTTTTTGGGGGGGGGGTGGGAGCATTTTATCTACTGCTTCTATTTATCCGACGAGAATCTTGCTTCCCTATAGTGAGTCGTATTA
chr8_111023611_111023621_10xT	TAAGAGAGTGGCCTAGAGATGGGAAACACGCTAACGAGTTGGGCAATTACCTCGCATCTATCACCTGTCATCATAACTGGCTGCTGCCTGTCATCCCTGGACTAGATGCCAGGACTGGAGACAAATGGGACTGATGTCATTTTGAACTCTTCATATATTTTGACCATAATTTGTTTAGAGCAGAGCCATTGTTTTTTATGTTTTATTTTGTCTTATTTTGTTTTCTTTTTTTTTTTGGGGGGGGGGAGCATGTCACATAGGCTGTGTGAAAGTGTTAGAACTAATAAACAGACAGACAAAGATGATGGCTCACTGTTGCCTTAGT	325	TGTAAGGCACATCTCGGATCGGGAAACACGCTAACGAGTTGGGCAATTACCTCGCATCTATCACCTGTCATCATAACTGGCTGCTGCCTGTCATCCCTGGACTAGATGCCAGGACTGGAGACAAATGGGACTGATGTCATATCCGACGAGAATCTTGCTTCCCTATAGTGAGTCGTATTA,TGTAAGGCACATCTCGGATCTTTGAACTCTTCATATATTTTGACCATAATTTGTTTAGAGCAGAGCCATTGTTTTTTATGTTTTATTTTGTCTTATTTTGTTTTCTTTTTTTTTTTGGGGGGGGGGAGCATGTCACATAGATCCGACGAGAATCTTGCTTCCCTATAGTGAGTCGTATTA,TGTAAGGCACATCTCGGATCTTTTATTTTGTCTTATTTTGTTTTCTTTTTTTTTTTGGGGGGGGGGAGCATGTCACATAGGCTGTGTGAAAGTGTTAGAACTAATAAACAGACAGACAAAGATGATGGCTCACTGTTGCCATCCGACGAGAATCTTGCTTCCCTATAGTGAGTCGTATTA
chr5_99273073_99273083_10xC	TAAATACAGTAAGAGATAAACAATAACTCCCCCCCCCCCTCTCTCTCTCTCTCCAACATGACCATTATCCTTATCTGAATTGCTAACATTACTGTTAGTTGAAAGGTGTCATATTCCTGGACATGTCACGCCAAGCCAGCACATTTCTCACTTTGATAGGTCTTTATTGAAAGAGAACATGAATCAAGGAAGAGAAAAGAGAGTTATAGGTCGGGGTCTGTGTCTT	226	TGTAAGGCACATCTCGGATCGAAAGGTGTCATATTCCTGGACATGTCACGCCAAGCCAGCACATTTCTCACTTTGATAGGTCTTTATTGAAAGAGAACATGAATCAAGGAAGAGAAAAGAGAGTTATAGGTCGGGGTCTGATCCGACGAGAATCTTGCTTCCCTATAGTGAGTCGTATTA,TGTAAGGCACATCTCGGATCCAATAACTCCCCCCCCCCCTCTCTCTCTCTCTCCAACATGACCATTATCCTTATCTGAATTGCTAACATTACTGTTAGTTGAAAGGTGTCATATTCCTGGACATGTCACGCCAAGCCAGCATCCGACGAGAATCTTGCTTCCCTATAGTGAGTCGTATTA
chr12_70327658_70327668_10xT	TAAGTGAACTCGCCTTATGAGAGCATCTGAAATCTAAACACATCAGAGAAACACAACGTCACCTTCAAACCGCAACACTGCTCTGGGACTCTGTGAGCACTGCCACCAAACCACGAGGACCTCAAGCTCCTCCAGCCTCAGCGTGCTTGGTGAGAAAGACTGTGGCATGACTAGAGTGGCCCACAGTTTCTGAAGCAAAGCAGAATATTTTTTTTTTTGAGTTAGAAGGAGGCACTATAAACAATTAGCAGCTGCCAGTGGATTTTACATGAACTATGCCCATGCATTTATTACTGAGCTTCCAAATGCTGTGAACCT	318	TGTAAGGCACATCTCGGATCTAAGTGAACTCGCCTTATGAGAGCATCTGAAATCTAAACACATCAGAGAAACACAACGTCACCTTCAAACCGCAACACTGCTCTGGGACTCTGTGAGCACTGCCACCAAACCACGAGGACATCCGACGAGAATCTTGCTTCCCTATAGTGAGTCGTATTA,TGTAAGGCACATCTCGGATCCGCAACACTGCTCTGGGACTCTGTGAGCACTGCCACCAAACCACGAGGACCTCAAGCTCCTCCAGCCTCAGCGTGCTTGGTGAGAAAGACTGTGGCATGACTAGAGTGGCCCACAGTTTCATCCGACGAGAATCTTGCTTCCCTATAGTGAGTCGTATTA,TGTAAGGCACATCTCGGATCTGAAGCAAAGCAGAATATTTTTTTTTTTGAGTTAGAAGGAGGCACTATAAACAATTAGCAGCTGCCAGTGGATTTTACATGAACTATGCCCATGCATTTATTACTGAGCTTCCAAATGCTATCCGACGAGAATCTTGCTTCCCTATAGTGAGTCGTATTA
chr2_37560425_37560441_16xT	TAATCTCAAGAATTTGAAAATATGGTCAGTCAGCATGGCTGTCTATGTGTGTTTCCAGCTATGTTCAAATGAACAGTGCTAGAAACCAAACCTGAGTCTTTTTTTTTTTTTTTTTGATTCTT	122	TGTAAGGCACATCTCGGATCTAATCTCAAGAATTTGAAAATATGGTCAGTCAGCATGGCTGTCTATGTGTGTTTCCAGCTATGTTCAAATGAACAGTGCTAGAAACCAAACCTGAGTCTTTTTTTTTTTTTTTTTGATTCATCCGACGAGAATCTTGCTTCCCTATAGTGAGTCGTATTA
chr3_100826607_100826620_13xT	TAACAGAGAGACAGAAAACATATATTTGTATGCCATATCTACACACAATATACACAATCTATACATAAGTCTATATAAATATGTACACAAACATAATAAAACAATACTATAAGGTAGACAAATATCGCAACATAAATAATATAGGCAGAAGATTGATTTCCTTTAGTGTTTTTTTTTTTTTTGAGGGGTGCTCAGTATCAAATCATATCACTGTGCTAAATCTCCAAACTCACAAGGAAGCCATTAGAATACAAGCTGGAGCTTAGAAACAACAGCAAGATTCTGGGGAGGTAACAGAAAGGTCTCCTGCCACAGAAAGAAGGAGAAGTTT	331	TGTAAGGCACATCTCGGATCTAACAGAGAGACAGAAAACATATATTTGTATGCCATATCTACACACAATATACACAATCTATACATAAGTCTATATAAATATGTACACAAACATAATAAAACAATACTATAAGGTAGACAATCCGACGAGAATCTTGCTTCCCTATAGTGAGTCGTATTA,TGTAAGGCACATCTCGGATCATGTACACAAACATAATAAAACAATACTATAAGGTAGACAAATATCGCAACATAAATAATATAGGCAGAAGATTGATTTCCTTTAGTGTTTTTTTTTTTTTTGAGGGGTGCTCAGTATCAATCCGACGAGAATCTTGCTTCCCTATAGTGAGTCGTATTA,TGTAAGGCACATCTCGGATCAATCATATCACTGTGCTAAATCTCCAAACTCACAAGGAAGCCATTAGAATACAAGCTGGAGCTTAGAAACAACAGCAAGATTCTGGGGAGGTAACAGAAAGGTCTCCTGCCACAGAAAGAATCCGACGAGAATCTTGCTTCCCTATAGTGAGTCGTATTA
chr8_25576950_25576964_14xG	TAAAAACATTGGTTTTGTTTGCATTCATGTGGTGGACGAACATGGGGGGGGGGGGGGGCTTACAAACAAGTACAAAGCATGTGGCATTCAGAGACCAGTGTTGCTTCTCTCCTTCCACCATGTGGACCCTGAGGATT	137	TGTAAGGCACATCTCGGATCTAAAAACATTGGTTTTGTTTGCATTCATGTGGTGGACGAACATGGGGGGGGGGGGGGGCTTACAAACAAGTACAAAGCATGTGGCATTCAGAGACCAGTGTTGCTTCTCTCCTTCCACCAATCCGACGAGAATCTTGCTTCCCTATAGTGAGTCGTATTA
chr11_85272923_85272935_12xT	TAAATTCCTAGCACTCACATGGCAGCTCACAACTGTCTGCATTTATAGGGGATCTGACATCTTCACACAGACATACATGCAGGTAAAACACCAATGCACATAGCACAAAAATAAATAAATAAATCATTATAAAAATAAAACCTTCTGGGTTTACAAATGTTATTGAATTTTTTTTGTTTTGTTTTGTTTTGTTTTTTTTTTTTTGTTTTTTTTGTTTGAGCCAGAGTTTCCATCTAACCCATACTACTCTCAAAGTTTTGGTAGTTGTCCTGCATAGCCTTCCAAGAGCTGGGGTTATGGGTGTGTGCCACTGTGCCTGGTTCTGTTTGCGTGTGCTTCGGATGTTGGACACTAGGTGTCACTGCCACACCGATCTACAGAAAGCATGACCTGAAGCT	398	TGTAAGGCACATCTCGGATCAGGTAAAACACCAATGCACATAGCACAAAAATAAATAAATAAATCATTATAAAAATAAAACCTTCTGGGTTTACAAATGTTATTGAATTTTTTTTGTTTTGTTTTGTTTTGTTTTTTTTTATCCGACGAGAATCTTGCTTCCCTATAGTGAGTCGTATTA,TGTAAGGCACATCTCGGATCTTTTGTTTTTTTTGTTTGAGCCAGAGTTTCCATCTAACCCATACTACTCTCAAAGTTTTGGTAGTTGTCCTGCATAGCCTTCCAAGAGCTGGGGTTATGGGTGTGTGCCACTGTGCCTGGATCCGACGAGAATCTTGCTTCCCTATAGTGAGTCGTATTA,TGTAAGGCACATCTCGGATCTGCATAGCCTTCCAAGAGCTGGGGTTATGGGTGTGTGCCACTGTGCCTGGTTCTGTTTGCGTGTGCTTCGGATGTTGGACACTAGGTGTCACTGCCACACCGATCTACAGAAAGCATGACATCCGACGAGAATCTTGCTTCCCTATAGTGAGTCGTATTA
chr15_27635479_27635490_11xA	TAATATCCAGTCATTAGTGATAGCGAACATGACATTCAAGCATGAACATTTTAGCATTAGAGCAAACTGGATGGGAAGCATATGAGAACTCCAGGAAATACATAAATACATATTTCTTATAAAAAAAAAAAACTGTTCTT	140	TGTAAGGCACATCTCGGATCTAATATCCAGTCATTAGTGATAGCGAACATGACATTCAAGCATGAACATTTTAGCATTAGAGCAAACTGGATGGGAAGCATATGAGAACTCCAGGAAATACATAAATACATATTTCTTATATCCGACGAGAATCTTGCTTCCCTATAGTGAGTCGTATTA
chr17_64316127_64316139_12xA	TAAAATTATTTGCCATAAATAGCAGATGTTATTTTCTCATATATATATATATATGTACATTTATTCTAAGATAAACAAACATTTTGTCTAATAGAAAAATGGGCAAAGCAAAAAAAAAAAAACCATGAAAGAAAAACAATTTATAGAAAACATGATATCCAAGTATT	167	TGTAAGGCACATCTCGGATCTAAAATTATTTGCCATAAATAGCAGATGTTATTTTCTCATATATATATATATATGTACATTTATTCTAAGATAAACAAACATTTTGTCTAATAGAAAAATGGGCAAAGCAAAAAAAAAAAATCCGACGAGAATCTTGCTTCCCTATAGTGAGTCGTATTA,TGTAAGGCACATCTCGGATCATATATATATATATGTACATTTATTCTAAGATAAACAAACATTTTGTCTAATAGAAAAATGGGCAAAGCAAAAAAAAAAAAACCATGAAAGAAAAACAATTTATAGAAAACATGATATCCATCCGACGAGAATCTTGCTTCCCTATAGTGAGTCGTATTA
chr3_138536922_138536932_10xA	TAATCCCAGCACTCGGAGGTAGAGGCAGGCGGATTTCTGAGTTCCAGGCCAGCCTGGTCTACAAAGTGAGCTTCAGGACAGCCAGGGCTACACAGAGAAACCCTGTCTCGAAAAAACAAACAAACAAAAAAAAAAAGCAGGAGATTGGGTAGCAGAAGGTTAGAGTACCCAACTATGAATTATAGAGAAATGTTTTATTTTATTCCTTATCACTCTGCAGTTGAGCCTAGGGCCTCATGTATTGTAGGCAAGTGCTCTTTCTGTGAACTCCAGCCCAGCCCATTTGTTCTCTTGGATTTGGGATGGGAAGTTCTTCAGGCGCATATACCTTTTATCTTTGTCAGCTTGCTTT	352	TGTAAGGCACATCTCGGATCAAAAAACAAACAAACAAAAAAAAAAAGCAGGAGATTGGGTAGCAGAAGGTTAGAGTACCCAACTATGAATTATAGAGAAATGTTTTATTTTATTCCTTATCACTCTGCAGTTGAGCCTAGATCCGACGAGAATCTTGCTTCCCTATAGTGAGTCGTATTA,TGTAAGGCACATCTCGGATCGGCCTCATGTATTGTAGGCAAGTGCTCTTTCTGTGAACTCCAGCCCAGCCCATTTGTTCTCTTGGATTTGGGATGGGAAGTTCTTCAGGCGCATATACCTTTTATCTTTGTCAGCTTGCTATCCGACGAGAATCTTGCTTCCCTATAGTGAGTCGTATTA
chr11_77575133_77575143_10xA	TAATGCCACATGTAAGGGACCTGACAAAGCTCTTCTGACTTTAGCAGGCACCAGGCATACACATGGTGAACATATACACATGGGGATAAAAAAAAAAATCACACATACAAAATACACCTAATTATGTGTACCACGTGTGTGTCTGGTGCCCTTGGACTTCAGAAGGGAAGTTGGGCCCCCAGAACTAGAGCTATGGATGATCATGCTGCTGCTGTGTGAGTGCTCAGCATTGAACTCTGGTCCTTTGCAAGAGCAGAAAACGCTGCTTT	269	TGTAAGGCACATCTCGGATCATTATGTGTACCACGTGTGTGTCTGGTGCCCTTGGACTTCAGAAGGGAAGTTGGGCCCCCAGAACTAGAGCTATGGATGATCATGCTGCTGCTGTGTGAGTGCTCAGCATTGAACTCTGGATCCGACGAGAATCTTGCTTCCCTATAGTGAGTCGTATTA,TGTAAGGCACATCTCGGATCTAATGCCACATGTAAGGGACCTGACAAAGCTCTTCTGACTTTAGCAGGCACCAGGCATACACATGGTGAACATATACACATGGGGATAAAAAAAAAAATCACACATACAAAATACACCTAATCCGACGAGAATCTTGCTTCCCTATAGTGAGTCGTATTA
chr7_42158191_42158201_10xT	TAATGAAAGGCCATTCAGTGACTAACCCGATTTGGGATTTATCCCATGGGAGGGCACCAAACTCTGACACTATTGCTGATGCAAGCTTTTTTTTCTTTTTTCTTTTTTTTTTTCTTTTGACAGAATCTCACTATGTAGACAACACGAACTTTGAATTCACAGAGATCCTTCTCCTCTCAAGTATTGGGAT	190	TGTAAGGCACATCTCGGATCTAATGAAAGGCCATTCAGTGACTAACCCGATTTGGGATTTATCCCATGGGAGGGCACCAAACTCTGACACTATTGCTGATGCAAGCTTTTTTTTCTTTTTTCTTTTTTTTTTTCTTTTGAATCCGACGAGAATCTTGCTTCCCTATAGTGAGTCGTATTA,TGTAAGGCACATCTCGGATCTATTGCTGATGCAAGCTTTTTTTTCTTTTTTCTTTTTTTTTTTCTTTTGACAGAATCTCACTATGTAGACAACACGAACTTTGAATTCACAGAGATCCTTCTCCTCTCAAGTATTGGGATATCCGACGAGAATCTTGCTTCCCTATAGTGAGTCGTATTA
chr6_41527408_41527428_20xT	TAAGCACCCTTAGCACTAAACCAGTGTGTAGGTGGGGTGAAGATAACCCCATGTGGGAGATAATTGGGTCTAAAGGCTTGGTGACTGTTCTTTTTTTTTTTTTTTTTTTTTGGGGGGGTGTGGAAAGCAAGCACATT	137	TGTAAGGCACATCTCGGATCTAAGCACCCTTAGCACTAAACCAGTGTGTAGGTGGGGTGAAGATAACCCCATGTGGGAGATAATTGGGTCTAAAGGCTTGGTGACTGTTCTTTTTTTTTTTTTTTTTTTTTGGGGGGGTGATCCGACGAGAATCTTGCTTCCCTATAGTGAGTCGTATTA
chr15_103694808_103694818_10xA	TAAGGAAGAGGAGGTTGGAAGATTGTAAGAGCCGTTGGGAATGGAAGACATGAATGAAACAAAACCCTCATGACACAGTAGTACTGATGCACATATGACCCCCCAAAGACTGGCAGCATTCACAGGGCCTGAACATGTCTAAGCCAGATGGGGTCCCAATGATGAATCAAGGAGTGAACTTGTACCTACATTCCTAACTCAGAAGCTATCTCTTATTGACTATCACTTGTGAAGGAAAAAAAAAAATGTTTTCTCCATTGTTTTGTATATCACTGGATATACAAACCATAGT	292	TGTAAGGCACATCTCGGATCTAAGGAAGAGGAGGTTGGAAGATTGTAAGAGCCGTTGGGAATGGAAGACATGAATGAAACAAAACCCTCATGACACAGTAGTACTGATGCACATATGACCCCCCAAAGACTGGCAGCATTATCCGACGAGAATCTTGCTTCCCTATAGTGAGTCGTATTA,TGTAAGGCACATCTCGGATCCACAGGGCCTGAACATGTCTAAGCCAGATGGGGTCCCAATGATGAATCAAGGAGTGAACTTGTACCTACATTCCTAACTCAGAAGCTATCTCTTATTGACTATCACTTGTGAAGGAAAAAATCCGACGAGAATCTTGCTTCCCTATAGTGAGTCGTATTA,TGTAAGGCACATCTCGGATCGGAGTGAACTTGTACCTACATTCCTAACTCAGAAGCTATCTCTTATTGACTATCACTTGTGAAGGAAAAAAAAAAATGTTTTCTCCATTGTTTTGTATATCACTGGATATACAAACCATAATCCGACGAGAATCTTGCTTCCCTATAGTGAGTCGTATTA
chr15_49331716_49331726_10xA	TAAACAGACCATTTCCAAGATGACATTGAAGATATTTTCTGTTGAATGAGTTTATTTTTATATCTTCATTATGATTACCATGTGTGTTTGCTAGATTTTTTTGGTTGTTGGTCTTATTTGGTTTATTTTTGTGAACTTTACATAAACTAGACCCATCTAAGGGAAAAAAAAAAACTCAAATGAGAAAATGACTATGCCAGATTGGATTATGTCTATGGGGTTGCTTGAT	229	TGTAAGGCACATCTCGGATCTAAACAGACCATTTCCAAGATGACATTGAAGATATTTTCTGTTGAATGAGTTTATTTTTATATCTTCATTATGATTACCATGTGTGTTTGCTAGATTTTTTTGGTTGTTGGTCTTATTTGATCCGACGAGAATCTTGCTTCCCTATAGTGAGTCGTATTA,TGTAAGGCACATCTCGGATCGTTGAATGAGTTTATTTTTATATCTTCATTATGATTACCATGTGTGTTTGCTAGATTTTTTTGGTTGTTGGTCTTATTTGGTTTATTTTTGTGAACTTTACATAAACTAGACCCATCTAAATCCGACGAGAATCTTGCTTCCCTATAGTGAGTCGTATTA,TGTAAGGCACATCTCGGATCTTGGTTGTTGGTCTTATTTGGTTTATTTTTGTGAACTTTACATAAACTAGACCCATCTAAGGGAAAAAAAAAAACTCAAATGAGAAAATGACTATGCCAGATTGGATTATGTCTATGGGGATCCGACGAGAATCTTGCTTCCCTATAGTGAGTCGTATTA
chr13_110802378_110802398_20xT	TAAAACTCTTTACTCTCAAGAAGGATAAGACCATGGGCGTACACAGGAGGAGTAGAGAAGATATTTGGGGTAATTCTGTAGCACACACAGGCTTTTGCTTTCTTTTTTTTTTTTTTTTTTTTTCTATTT	129	TGTAAGGCACATCTCGGATCTAAAACTCTTTACTCTCAAGAAGGATAAGACCATGGGCGTACACAGGAGGAGTAGAGAAGATATTTGGGGTAATTCTGTAGCACACACAGGCTTTTGCTTTCTTTTTTTTTTTTTTTTTTATCCGACGAGAATCTTGCTTCCCTATAGTGAGTCGTATTA
chr8_71256125_71256135_10xC	TAATTCAGGTTGTAAGACTTGGTTGCAAATGCCTTTACCCTTCTCGACAGCCCCCCCCCCCAAATTTAGCTTTTTCAAAAGCTCACCATTGTCTTTCCCACCCAGCTCCAACTGTGAATTTGTTTTTTTCTGGATGGTTTTGTTGTTTGGATTTTTCAAGATGAGCCTATACTGACTTTGAACTCCTGGACCCTCCTGCCTCTGCCGCCCAAGTGCTGGGATTGTAGGCATGAGCTCCCACCTCTGGCTACAGGCTTTAGTTCCCCT	267	TGTAAGGCACATCTCGGATCTGGATGGTTTTGTTGTTTGGATTTTTCAAGATGAGCCTATACTGACTTTGAACTCCTGGACCCTCCTGCCTCTGCCGCCCAAGTGCTGGGATTGTAGGCATGAGCTCCCACCTCTGGCTAATCCGACGAGAATCTTGCTTCCCTATAGTGAGTCGTATTA,TGTAAGGCACATCTCGGATCTGTAAGACTTGGTTGCAAATGCCTTTACCCTTCTCGACAGCCCCCCCCCCCAAATTTAGCTTTTTCAAAAGCTCACCATTGTCTTTCCCACCCAGCTCCAACTGTGAATTTGTTTTTTTCATCCGACGAGAATCTTGCTTCCCTATAGTGAGTCGTATTA
chrX_143454257_143454267_10xA	TAAAAATAAGATTTCTCCTTTTCTTTGCTTCTTTTGCCCTCCTCAACTCTACTGAAAAAAAAAAACCCTTAGGATAGTTACATTTTGGTAGTATTCATCTCTAATTCGCTTTGCCAGTCATAGAAATTTGCCCTTCACTCATCTTTCCAACAACAGACTAT	161	TGTAAGGCACATCTCGGATCTAAAAATAAGATTTCTCCTTTTCTTTGCTTCTTTTGCCCTCCTCAACTCTACTGAAAAAAAAAAACCCTTAGGATAGTTACATTTTGGTAGTATTCATCTCTAATTCGCTTTGCCAGTCAATCCGACGAGAATCTTGCTTCCCTATAGTGAGTCGTATTA,TGTAAGGCACATCTCGGATCCCTCAACTCTACTGAAAAAAAAAAACCCTTAGGATAGTTACATTTTGGTAGTATTCATCTCTAATTCGCTTTGCCAGTCATAGAAATTTGCCCTTCACTCATCTTTCCAACAACAGACTAATCCGACGAGAATCTTGCTTCCCTATAGTGAGTCGTATTA
chr11_116610080_116610092_12xC	TAAACAAAAATCAAGCTAACAAAATTCTAAGTTGTTAGCCAGATGTGTTAGCTCATGCTGCAGGAGCAGAGCCCCGCCCACCAGAGCCCCGCCCACCATTCGTTGGAATTCAGGTGTTGCTGCCCCCCCCCCCCCTACTCTTTTGGCCAAAAGGGCTGACAGACTGTTTGCAACCAGAGAGAGAGAGCTCTGAGCTCCAGCTGCCAT	207	TGTAAGGCACATCTCGGATCGTTGTTAGCCAGATGTGTTAGCTCATGCTGCAGGAGCAGAGCCCCGCCCACCAGAGCCCCGCCCACCATTCGTTGGAATTCAGGTGTTGCTGCCCCCCCCCCCCCTACTCTTTTGGCCAAATCCGACGAGAATCTTGCTTCCCTATAGTGAGTCGTATTA,TGTAAGGCACATCTCGGATCCCAGAGCCCCGCCCACCATTCGTTGGAATTCAGGTGTTGCTGCCCCCCCCCCCCCTACTCTTTTGGCCAAAAGGGCTGACAGACTGTTTGCAACCAGAGAGAGAGAGCTCTGAGCTCCAGATCCGACGAGAATCTTGCTTCCCTATAGTGAGTCGTATTA
chr1_142129286_142129296_10xA	TAAAATAAAAAAAAAAAGACTTTGTAGCTTATATTTGATTTTCCCTTGTTTTAGACATGGTCTCTCTGTGTATCCTGAATGGTCTTGTTGCTCTTTTCCTAATTCTTATTATATGAATGAGAACATACATTATAATAAAAAGGAAATAGTAATAATTGTATTGTCCTCAGGGTCTAATAATATT	184	TGTAAGGCACATCTCGGATCTTTGTAGCTTATATTTGATTTTCCCTTGTTTTAGACATGGTCTCTCTGTGTATCCTGAATGGTCTTGTTGCTCTTTTCCTAATTCTTATTATATGAATGAGAACATACATTATAATAAAAATCCGACGAGAATCTTGCTTCCCTATAGTGAGTCGTATTA,TGTAAGGCACATCTCGGATCTCTCTCTGTGTATCCTGAATGGTCTTGTTGCTCTTTTCCTAATTCTTATTATATGAATGAGAACATACATTATAATAAAAAGGAAATAGTAATAATTGTATTGTCCTCAGGGTCTAATAAATCCGACGAGAATCTTGCTTCCCTATAGTGAGTCGTATTA
chr17_80537470_80537484_14xA	TAACTGGGGAGGCAGAGGCAGGCAGATTTCTGAGTTGGAGGCCAGCCTGGTCTACAGAGGGAGTTCCAGGTAAGCCAGGGCTATACAGAGAAACCCTGTCTCGAAAAAAAAAAAAAAACAACAACAACAAAAATTCTTTTTACCCTATTTGTTTATTTATTTTTATTGATAGACGGGCCTTACTATGTAGCTCTAGCAGGCTGGCCTCCAACTCAGAGATCAGCTTGCCTCTGTCTCCCAAGTGCTGGGAT	251	TGTAAGGCACATCTCGGATCACAACAACAAAAATTCTTTTTACCCTATTTGTTTATTTATTTTTATTGATAGACGGGCCTTACTATGTAGCTCTAGCAGGCTGGCCTCCAACTCAGAGATCAGCTTGCCTCTGTCTCCCAATCCGACGAGAATCTTGCTTCCCTATAGTGAGTCGTATTA
chr9_80108240_80108251_11xA	TAATTGCAGAAACAAAGCAGGCTCCAGCATTGGATGAAAAAAAAAAAAGTCTTCCTTTAGAAAGAGTTACTTAGTAGTTGTAACAGGCTCTTCCAGGATGCTAACTCCTGTGAATTGAGGCCAAACTGTAGCTGAGTTGAATTT	144	TGTAAGGCACATCTCGGATCGCTCCAGCATTGGATGAAAAAAAAAAAAGTCTTCCTTTAGAAAGAGTTACTTAGTAGTTGTAACAGGCTCTTCCAGGATGCTAACTCCTGTGAATTGAGGCCAAACTGTAGCTGAGTTGAATCCGACGAGAATCTTGCTTCCCTATAGTGAGTCGTATTA
chr17_9133720_9133730_10xC	TAAGAAGGCACCATTGGAAATGTAAATGAGGAAAATACCTAATAAAAAATATTTACCCCCCCCCCCAAAAAAAAAGAAGGCACTGCTCTCTTGGGTCGGTCTGAGAAGAACTGCCCTTTGTTTTACCCAGCTTGT	135	TGTAAGGCACATCTCGGATCTAAGAAGGCACCATTGGAAATGTAAATGAGGAAAATACCTAATAAAAAATATTTACCCCCCCCCCCAAAAAAAAAGAAGGCACTGCTCTCTTGGGTCGGTCTGAGAAGAACTGCCCTTTGATCCGACGAGAATCTTGCTTCCCTATAGTGAGTCGTATTA
chrX_46655931_46655942_11xT	TAAAAGAATCTCTAGGAGTCAATTCTCTCCACCATATAGAACCAGGGGATCCAACTCAAGTCTCTGATCTGATATCAGGTGTCTTCACCCGCTGAGCAATCTCTCTTGCCTCACTTTGCCCTACTTTCATCTCTTTTTTTTTTTTCTTGGAGTAAAGACTTTACAGAGACTGGGACTATAATCTGCACCTCTCTAAGAGAATTCTGAAGGGCCT	214	TGTAAGGCACATCTCGGATCTCTAGGAGTCAATTCTCTCCACCATATAGAACCAGGGGATCCAACTCAAGTCTCTGATCTGATATCAGGTGTCTTCACCCGCTGAGCAATCTCTCTTGCCTCACTTTGCCCTACTTTCATATCCGACGAGAATCTTGCTTCCCTATAGTGAGTCGTATTA,TGTAAGGCACATCTCGGATCGCTGAGCAATCTCTCTTGCCTCACTTTGCCCTACTTTCATCTCTTTTTTTTTTTTCTTGGAGTAAAGACTTTACAGAGACTGGGACTATAATCTGCACCTCTCTAAGAGAATTCTGAAGGATCCGACGAGAATCTTGCTTCCCTATAGTGAGTCGTATTA
chr2_56712344_56712366_22xA	TAAGTCTTTGCAGGTATTAGCTTCTTCAGTTCTCGCACAATATAATACATGATAAGGTGAATTCTGTCATCATTGTACCACTGTGGCCATTTCACAAGTGAAGAAATGGAAGCCCAGTGACCTTGACCAGGGTTATATGACTAGTACCTTTCAAAATCTATTCAAACCAGGACTTGAAACAGACAACTTCTTACCTGAGGTGACCAACAGAAATAGAAGTAAAAAAAAAAAAAAAAAAAAAAAGTTCCCAAAAGTCAATAAACACGTTCGTGTACAATTAGCAGTAGCTAAT	292	TGTAAGGCACATCTCGGATCTAAGTCTTTGCAGGTATTAGCTTCTTCAGTTCTCGCACAATATAATACATGATAAGGTGAATTCTGTCATCATTGTACCACTGTGGCCATTTCACAAGTGAAGAAATGGAAGCCCAGTGAATCCGACGAGAATCTTGCTTCCCTATAGTGAGTCGTATTA,TGTAAGGCACATCTCGGATCCCTTGACCAGGGTTATATGACTAGTACCTTTCAAAATCTATTCAAACCAGGACTTGAAACAGACAACTTCTTACCTGAGGTGACCAACAGAAATAGAAGTAAAAAAAAAAAAAAAAAAAAATCCGACGAGAATCTTGCTTCCCTATAGTGAGTCGTATTA,TGTAAGGCACATCTCGGATCGACTTGAAACAGACAACTTCTTACCTGAGGTGACCAACAGAAATAGAAGTAAAAAAAAAAAAAAAAAAAAAAAGTTCCCAAAAGTCAATAAACACGTTCGTGTACAATTAGCAGTAGCTAATCCGACGAGAATCTTGCTTCCCTATAGTGAGTCGTATTA
chr6_25471391_25471405_14xA	TAAAAATAAAACATATTGGGAAAACATAAAAAAAAAAAAAAAGAAGTACCACGCTGCAAAGCAAATCCTCCAAGGAAACCAGGATAATATAAATCCTGCCCCTCTCAAAAGGATTATTTGATGCAAGGTACAAACACACACTGGTGACAAGCAGAACATACACTGTTTCCCTTGACCACACGCCAGCCATCTTACCAATTCATATTTCTTCAGGTAGCACTAAAGTCT	228	TGTAAGGCACATCTCGGATCTAAAAATAAAACATATTGGGAAAACATAAAAAAAAAAAAAAAGAAGTACCACGCTGCAAAGCAAATCCTCCAAGGAAACCAGGATAATATAAATCCTGCCCCTCTCAAAAGGATTATTTGATCCGACGAGAATCTTGCTTCCCTATAGTGAGTCGTATTA,TGTAAGGCACATCTCGGATCAGGATAATATAAATCCTGCCCCTCTCAAAAGGATTATTTGATGCAAGGTACAAACACACACTGGTGACAAGCAGAACATACACTGTTTCCCTTGACCACACGCCAGCCATCTTACCAATTATCCGACGAGAATCTTGCTTCCCTATAGTGAGTCGTATTA
chr19_37081761_37081775_14xA	TAAATGCAAGTGACTCTGTATACTGTTTTACCTGAAGAATTTTTTGACAAAAAAAAAAAAAAAGAATTATCCATTTGTAAATTTCTGGTTCTATAGATATGTTCTATAGATAAAAATGTATGTAAATAAAAGTTATTTTATACCAAAAACAAATACAAAATATAGTTCCCCAAAGAGTGGTTATAAAT	188	TGTAAGGCACATCTCGGATCTAAATGCAAGTGACTCTGTATACTGTTTTACCTGAAGAATTTTTTGACAAAAAAAAAAAAAAAGAATTATCCATTTGTAAATTTCTGGTTCTATAGATATGTTCTATAGATAAAAATGTAATCCGACGAGAATCTTGCTTCCCTATAGTGAGTCGTATTA,TGTAAGGCACATCTCGGATCAAAGAATTATCCATTTGTAAATTTCTGGTTCTATAGATATGTTCTATAGATAAAAATGTATGTAAATAAAAGTTATTTTATACCAAAAACAAATACAAAATATAGTTCCCCAAAGAGTGGATCCGACGAGAATCTTGCTTCCCTATAGTGAGTCGTATTA
chr8_39823418_39823431_13xT	TAAAATGCAAATTAGCAGCATTGTCTGCATAAATCATGTTACGAAAGTTGATTTCATAAGTTGATGCACTGTCTGAAGGTTTTTTTTTTTTTTGGCCCCTCTGGTGTCATACACCATGCTGGAGCACTAAGTTTCTGAATGCTTCCCCTGTGACCAGAGGAGGTAATGCTCAACTCAACTACTGAATTCAGTTCCAGGATGTAATTTACACACTGGGATAATCTGGATGAACATAGATCCCCTCCCAATCTATAAAACTTTGAATGATTCACAAAGGACAAATTGACAAGCTGCACAGAT	300	TGTAAGGCACATCTCGGATCATTAGCAGCATTGTCTGCATAAATCATGTTACGAAAGTTGATTTCATAAGTTGATGCACTGTCTGAAGGTTTTTTTTTTTTTTGGCCCCTCTGGTGTCATACACCATGCTGGAGCACTAAATCCGACGAGAATCTTGCTTCCCTATAGTGAGTCGTATTA,TGTAAGGCACATCTCGGATCGTTTCTGAATGCTTCCCCTGTGACCAGAGGAGGTAATGCTCAACTCAACTACTGAATTCAGTTCCAGGATGTAATTTACACACTGGGATAATCTGGATGAACATAGATCCCCTCCCAATCATCCGACGAGAATCTTGCTTCCCTATAGTGAGTCGTATTA,TGTAAGGCACATCTCGGATCACTGAATTCAGTTCCAGGATGTAATTTACACACTGGGATAATCTGGATGAACATAGATCCCCTCCCAATCTATAAAACTTTGAATGATTCACAAAGGACAAATTGACAAGCTGCACAGATATCCGACGAGAATCTTGCTTCCCTATAGTGAGTCGTATTA
chr2_122686765_122686776_11xT	TAAAATATTTATTTATTTGTATGTGTGTATGTGTATGCACATATATTGTGGTGTATAGAGAGGTCAGAGGATAATTTGTGGCAATCAGACTTTTTTTTTTTTCTGTATAGGTGTGGGAGCTCAAATTTAGGTAGTCAGGCTTTGGGCCAAGTACTGTTACCCACTAAATCATCTTGT	177	TGTAAGGCACATCTCGGATCTAAAATATTTATTTATTTGTATGTGTGTATGTGTATGCACATATATTGTGGTGTATAGAGAGGTCAGAGGATAATTTGTGGCAATCAGACTTTTTTTTTTTTCTGTATAGGTGTGGGAGCATCCGACGAGAATCTTGCTTCCCTATAGTGAGTCGTATTA,TGTAAGGCACATCTCGGATCGTGTATAGAGAGGTCAGAGGATAATTTGTGGCAATCAGACTTTTTTTTTTTTCTGTATAGGTGTGGGAGCTCAAATTTAGGTAGTCAGGCTTTGGGCCAAGTACTGTTACCCACTAAATCATCCGACGAGAATCTTGCTTCCCTATAGTGAGTCGTATTA
chr3_127398073_127398085_12xT	TAATGCTTGGATTTCTGCAAAGGACCAGAGAAATGTGATTCTGTAAGTAAGGTAGATGCCTCAACTGCAAATAGGCTGGATTCCTACATTTCTTCAGAGTGGAGTAACATTCTTGTGATTGGAACAGACATTGTCTACTGTGATGCTCAGAATAAGACTTTTTTTTTTTTTAGAAAAAAAATGAAAGTATGGATACATATAATAACCAGTCCCCTCTAGTATCAGTGCTCTGAGAATACCGCCCATACCATGTTACTGATT	261	TGTAAGGCACATCTCGGATCAGGACCAGAGAAATGTGATTCTGTAAGTAAGGTAGATGCCTCAACTGCAAATAGGCTGGATTCCTACATTTCTTCAGAGTGGAGTAACATTCTTGTGATTGGAACAGACATTGTCTACTGATCCGACGAGAATCTTGCTTCCCTATAGTGAGTCGTATTA,TGTAAGGCACATCTCGGATCTGATGCTCAGAATAAGACTTTTTTTTTTTTTAGAAAAAAAATGAAAGTATGGATACATATAATAACCAGTCCCCTCTAGTATCAGTGCTCTGAGAATACCGCCCATACCATGTTACTGATATCCGACGAGAATCTTGCTTCCCTATAGTGAGTCGTATTA
chr8_72789802_72789813_11xA	TAAAATTTTCTGGAAAAAAAAAAAAGAAGTGAGTACACCATGTTTGTCTTTGTGGTCCTGGGTTACCTCACTCAAGATGCCATTTTCTAGTTCTATCCATTTATCTGCAAAATGTATGATGTCCTAGTGGATGCCTAGGCTCTATTGCTGTTATGCAGAGGCTGCCCACAGCTTTTGAGATGGAAAACACTGTAGGGAGACCCCTGCCAGGTCATGTGCTGGCCT	225	TGTAAGGCACATCTCGGATCTTATCTGCAAAATGTATGATGTCCTAGTGGATGCCTAGGCTCTATTGCTGTTATGCAGAGGCTGCCCACAGCTTTTGAGATGGAAAACACTGTAGGGAGACCCCTGCCAGGTCATGTGCTATCCGACGAGAATCTTGCTTCCCTATAGTGAGTCGTATTA
chr8_113932446_113932456_10xA	TAACTATGGATATAAAGTGACCTTTTTCAAGTTCCTGCCTGAGACCTTTGCTATCATGGACTATCACCTGGATGAAGCCAGAAAAAAAAAAATCACCTACTTGCTGTTGGATCACAACAAAGATAATATCTGCTATTTGGTTTTGCAGAACCCGCTGATCTGCAGAGGATTCCTCACTCCT	181	TGTAAGGCACATCTCGGATCTAACTATGGATATAAAGTGACCTTTTTCAAGTTCCTGCCTGAGACCTTTGCTATCATGGACTATCACCTGGATGAAGCCAGAAAAAAAAAAATCACCTACTTGCTGTTGGATCACAACAAATCCGACGAGAATCTTGCTTCCCTATAGTGAGTCGTATTA,TGTAAGGCACATCTCGGATCCTATCATGGACTATCACCTGGATGAAGCCAGAAAAAAAAAAATCACCTACTTGCTGTTGGATCACAACAAAGATAATATCTGCTATTTGGTTTTGCAGAACCCGCTGATCTGCAGAGGATATCCGACGAGAATCTTGCTTCCCTATAGTGAGTCGTATTA
chr2_120427271_120427284_13xA	TAACTTTCTCTTTTTTCTGATAGTATAACTAATGATGCCAGAGAAGATGAGATGGAAGAGAACCTGACTCAAGTGGGCAGCATCCTAGGCAACCTAAAGAACATGGCTCTGGATATGGGCAATGAAATTGATGCTCAAAACCAGCAAATACAGAAGATCACAGAAAAGGTAAAAAAAAAAAAAACCCACAGGAAAATGAAAGTCAACCCAGTGATCTTGAGTAATGTCTCCGAGAGATGCTTGTGAGAGAGAAAATGCAGTCTACTCAGAACAGTGCTGATGAGGTGGCAGTGCCAACATTT	302	TGTAAGGCACATCTCGGATCTAACTTTCTCTTTTTTCTGATAGTATAACTAATGATGCCAGAGAAGATGAGATGGAAGAGAACCTGACTCAAGTGGGCAGCATCCTAGGCAACCTAAAGAACATGGCTCTGGATATGGGCATCCGACGAGAATCTTGCTTCCCTATAGTGAGTCGTATTA,TGTAAGGCACATCTCGGATCAACCTGACTCAAGTGGGCAGCATCCTAGGCAACCTAAAGAACATGGCTCTGGATATGGGCAATGAAATTGATGCTCAAAACCAGCAAATACAGAAGATCACAGAAAAGGTAAAAAAAAAAATCCGACGAGAATCTTGCTTCCCTATAGTGAGTCGTATTA,TGTAAGGCACATCTCGGATCAAAACCCACAGGAAAATGAAAGTCAACCCAGTGATCTTGAGTAATGTCTCCGAGAGATGCTTGTGAGAGAGAAAATGCAGTCTACTCAGAACAGTGCTGATGAGGTGGCAGTGCCAACATATCCGACGAGAATCTTGCTTCCCTATAGTGAGTCGTATTA
chr5_30161231_30161249_18xA	TAAAGTTGTGCTCTACACCATTCTCTGCTTGAAACCTAATCTTACAAAAAAAAAAAAAAAAAAAGAGGAGGAAGAGGAGAAAAAGAAAACTCAATAGAAAGGCTAAAAAACAAAAGTGAGTAGCTCTTTTGAGAAGTTCATATTT	145	TGTAAGGCACATCTCGGATCTAAAGTTGTGCTCTACACCATTCTCTGCTTGAAACCTAATCTTACAAAAAAAAAAAAAAAAAAAGAGGAGGAAGAGGAGAAAAAGAAAACTCAATAGAAAGGCTAAAAAACAAAAGTGAGATCCGACGAGAATCTTGCTTCCCTATAGTGAGTCGTATTA
chr1_81194890_81194900_10xT	TAAGGAGTCACTACTCTTTCTTGTTAGTTGTGAGGGTTTTTTCCTAACTTATTTTTGATAGAATAAAAGTTCACTAAGTTATAGCACCTTGGCCATCCTTTCATATGTAACTGAATTTCTCCTTGAGATCCATGTCTGCAGGTATACTTTGAAAGCAAACACAATACATTTTTATCAGAAATTTGAAAAGCAGAGCTAAGTTATATATCAACACATTTGTAGTTTTTTTTTTTCAGAAATCCATTATATGAGAAATTGAGCAGCATCTCTCCTATCAACAAATGTTGCATCTGCATACAGATGACTGGAATATTTTAGGGAATGTAATTGT	331	TGTAAGGCACATCTCGGATCTAAGGAGTCACTACTCTTTCTTGTTAGTTGTGAGGGTTTTTTCCTAACTTATTTTTGATAGAATAAAAGTTCACTAAGTTATAGCACCTTGGCCATCCTTTCATATGTAACTGAATTTCTATCCGACGAGAATCTTGCTTCCCTATAGTGAGTCGTATTA,TGTAAGGCACATCTCGGATCATAGCACCTTGGCCATCCTTTCATATGTAACTGAATTTCTCCTTGAGATCCATGTCTGCAGGTATACTTTGAAAGCAAACACAATACATTTTTATCAGAAATTTGAAAAGCAGAGCTAAGATCCGACGAGAATCTTGCTTCCCTATAGTGAGTCGTATTA,TGTAAGGCACATCTCGGATCTTATATATCAACACATTTGTAGTTTTTTTTTTTCAGAAATCCATTATATGAGAAATTGAGCAGCATCTCTCCTATCAACAAATGTTGCATCTGCATACAGATGACTGGAATATTTTAGGGATCCGACGAGAATCTTGCTTCCCTATAGTGAGTCGTATTA
chr7_27763791_27763801_10xC	TAAAAATTATATGAGACAAGTTATATTCTCACACGTTTGCTGTCTTAGATGAAACAGATAAGTTCCTCAAACTCTAAAAGTAACCAATGTAAAACGATCTGAAAATTCACCAAAGACTTGGAATTTATCATTTGAAAGGATTAGCAGCTGGGGAGATGCCTTATCTGGTGAAGTACCTGCCCCCCCCCCCAAGCACGAAGATCTGAGCTCGGATCCCAGCACCCACGTATAAAGCTGAGCATGTTGGTGCAACTCTGTCACCCTAGTGCCCAGGGCTGGGGCAGGGATAGGCCAATTCCACAGCTTACTGGCAGCTATTCTAGCCAATCAGTAATCAACAGTGCCAATAAGAGATTCTCTCTT	363	TGTAAGGCACATCTCGGATCTAAAAATTATATGAGACAAGTTATATTCTCACACGTTTGCTGTCTTAGATGAAACAGATAAGTTCCTCAAACTCTAAAAGTAACCAATGTAAAACGATCTGAAAATTCACCAAAGACTTGATCCGACGAGAATCTTGCTTCCCTATAGTGAGTCGTATTA,TGTAAGGCACATCTCGGATCGAATTTATCATTTGAAAGGATTAGCAGCTGGGGAGATGCCTTATCTGGTGAAGTACCTGCCCCCCCCCCCAAGCACGAAGATCTGAGCTCGGATCCCAGCACCCACGTATAAAGCTGAGCATCCGACGAGAATCTTGCTTCCCTATAGTGAGTCGTATTA,TGTAAGGCACATCTCGGATCATGTTGGTGCAACTCTGTCACCCTAGTGCCCAGGGCTGGGGCAGGGATAGGCCAATTCCACAGCTTACTGGCAGCTATTCTAGCCAATCAGTAATCAACAGTGCCAATAAGAGATTCTCTATCCGACGAGAATCTTGCTTCCCTATAGTGAGTCGTATTA
chr1_25607994_25608007_13xT	TAAGCCTCCATACTATTTCAGTTCTCTGTCTTTGTAATTTTTTTTTTTTTTAGATTAGTCGGGATTTTGAAGCTGTTTTTTTTCTCCTGGAAATTCCAATTTAGATTTTCAAAATATTGAATACTTACTGTTTCATATGCACAAAATAATGTATTTTCACTTTAT	165	TGTAAGGCACATCTCGGATCTAAGCCTCCATACTATTTCAGTTCTCTGTCTTTGTAATTTTTTTTTTTTTTAGATTAGTCGGGATTTTGAAGCTGTTTTTTTTCTCCTGGAAATTCCAATTTAGATTTTCAAAATATTGAATCCGACGAGAATCTTGCTTCCCTATAGTGAGTCGTATTA,TGTAAGGCACATCTCGGATCTTTTTTTTTTTAGATTAGTCGGGATTTTGAAGCTGTTTTTTTTCTCCTGGAAATTCCAATTTAGATTTTCAAAATATTGAATACTTACTGTTTCATATGCACAAAATAATGTATTTTCACATCCGACGAGAATCTTGCTTCCCTATAGTGAGTCGTATTA
chr5_139296394_139296405_11xA	TAATCCCAGCACTCTGGAGGAAGAGACAGGCAGATCTCTGTGAGTTCGAGGCCAGCCTGCTCTACAGAGTAAGTTCAAGGACAGCCAGGGCTACAAAGAGAAACCCTGTCTCAAAAACCAAACCAAACCAAACCAAGCCAAACCAAACCAAACCAAACCAAACCAAAACCAAAACCAAAACCAAAACCAAAACCAAAACCAAAACTAAACCAACAAAGAAAAAAAAAAAACAAAGAAAAAAAATCAAGAAAGAGAAACACCACTGAATCATCTTGATGCAGAAATAGCATTTGACAAAAAACACAGCACCCTGGTGCTCATACATACGTGCAGGCAAACAGCCATACGCATAAATAAAAATCAAATAAATATTTCT	376	TGTAAGGCACATCTCGGATCAGAGAAACACCACTGAATCATCTTGATGCAGAAATAGCATTTGACAAAAAACACAGCACCCTGGTGCTCATACATACGTGCAGGCAAACAGCCATACGCATAAATAAAAATCAAATAAATATCCGACGAGAATCTTGCTTCCCTATAGTGAGTCGTATTA
chr16_31816506_31816517_11xT	TAACTTTAGAATGTGAAATTTGTCTCTAAAGACTAAACATTGCACTGGTTCCTTCTATCAACACACACACACACACACACACACACACACAGAAGTGGGGGGACAGAAAGGGTGGGGAGAACAGAAACCACCACAAAAATTAGGAGACACAAAACACAACAATTGCATCAACGAAAAAAAAATTTTTTTTTTTTGAGACAGGGTTTCTCTGTGTAGCCCTGGCTGTCCTGGAACTCACTCTGTAGACCAGGCTGGCCTCGAACTCAGAAATCCGCCTGCCTCTGCCTCCTGAGTGCTGGGAT	302	TGTAAGGCACATCTCGGATCTAACTTTAGAATGTGAAATTTGTCTCTAAAGACTAAACATTGCACTGGTTCCTTCTATCAACACACACACACACACACACACACACACACAGAAGTGGGGGGACAGAAAGGGTGGGGAGAATCCGACGAGAATCTTGCTTCCCTATAGTGAGTCGTATTA
chr7_92024610_92024624_14xA	TAAGAAAGATAGCCACATTTTTCTTCGTTTTCTTTATTTTTCATTAGTAAAATTTGATTCCAGTAGGAAGAAAAAAAATATCTCAATTGGGTAATAAACTGATCACCTTGTTACATGTGATGGTATCCAAGAAATAAAGATGCTGACGCTAATTATAGGGACCTAGGAAAGAAAAGCAAGAAGTAACCTCCAGTGTGTGGCCAAAAAAAAAAAAAAAGAAATTTGTGTACCATAATCCAGGAAGCCATGCAGGAGATGATGGAGTTTTGGGGCAAGAGCTGGAATTCGAAAGTGTGTACCT	301	TGTAAGGCACATCTCGGATCTAAGAAAGATAGCCACATTTTTCTTCGTTTTCTTTATTTTTCATTAGTAAAATTTGATTCCAGTAGGAAGAAAAAAAATATCTCAATTGGGTAATAAACTGATCACCTTGTTACATGTGAATCCGACGAGAATCTTGCTTCCCTATAGTGAGTCGTATTA,TGTAAGGCACATCTCGGATCCAGTAGGAAGAAAAAAAATATCTCAATTGGGTAATAAACTGATCACCTTGTTACATGTGATGGTATCCAAGAAATAAAGATGCTGACGCTAATTATAGGGACCTAGGAAAGAAAAGCAAGATCCGACGAGAATCTTGCTTCCCTATAGTGAGTCGTATTA,TGTAAGGCACATCTCGGATCAAGTAACCTCCAGTGTGTGGCCAAAAAAAAAAAAAAAGAAATTTGTGTACCATAATCCAGGAAGCCATGCAGGAGATGATGGAGTTTTGGGGCAAGAGCTGGAATTCGAAAGTGTGTACCATCCGACGAGAATCTTGCTTCCCTATAGTGAGTCGTATTA
chrX_55229602_55229617_15xT	TAAAATATGTTCTGTGACTGAGTTTTTGAGATAAGCGTAGCTTTTTTTTTTTTTTTTGTAGACATGAATCTGTTGGAAACATTCCAGCTTGCTGCTTGAAGTTCAGACAGGTTTTCCTATGGTAAAGGGCACTTGGATGTCTCACATTCATACTCCATTCAATTTCTTGCTTCTCTTTGATGAAATATAAATGTTTCCCTGGATCAGCGGCATTTGAGAGCT	222	TGTAAGGCACATCTCGGATCGCTGCTTGAAGTTCAGACAGGTTTTCCTATGGTAAAGGGCACTTGGATGTCTCACATTCATACTCCATTCAATTTCTTGCTTCTCTTTGATGAAATATAAATGTTTCCCTGGATCAGCGGATCCGACGAGAATCTTGCTTCCCTATAGTGAGTCGTATTA,TGTAAGGCACATCTCGGATCTAAAATATGTTCTGTGACTGAGTTTTTGAGATAAGCGTAGCTTTTTTTTTTTTTTTTGTAGACATGAATCTGTTGGAAACATTCCAGCTTGCTGCTTGAAGTTCAGACAGGTTTTCCTATATCCGACGAGAATCTTGCTTCCCTATAGTGAGTCGTATTA
chr14_37320247_37320262_15xA	TAAAAAATTCAGGTGACAGCAGATGCTGGCAAGGATTTGGGGAAAGAGGAACACTCCTCCTTACTTAGCTTTTCAATGATTGCTCTTCATCCTATGGCTACTTCAGTTATGAAAATGTCAGAACTAACCTCCTACATCCCTGCTTTAGAAGCTGACATAAAAAAAAAAAAAAAAGAAGCTGACATGAAGAAGAGAACAAACAAACTAATGACATAGGTGCCTTCTAACACATACCAGATCTAGAGTTTCTTGTAGGAAATCAGTCTTGCCTTTT	274	TGTAAGGCACATCTCGGATCAGATGCTGGCAAGGATTTGGGGAAAGAGGAACACTCCTCCTTACTTAGCTTTTCAATGATTGCTCTTCATCCTATGGCTACTTCAGTTATGAAAATGTCAGAACTAACCTCCTACATCCCATCCGACGAGAATCTTGCTTCCCTATAGTGAGTCGTATTA,TGTAAGGCACATCTCGGATCTGCTTTAGAAGCTGACATAAAAAAAAAAAAAAAAGAAGCTGACATGAAGAAGAGAACAAACAAACTAATGACATAGGTGCCTTCTAACACATACCAGATCTAGAGTTTCTTGTAGGAAATATCCGACGAGAATCTTGCTTCCCTATAGTGAGTCGTATTA
chr15_100037139_100037162_23xA	TAAGATCAGAGGGTTCCAGCGGCTTCCTGGCTAGCCAGTCTAGCCAGAGTTGGGAGCTCCCAGGACAGCCAGAGAATCTGAGCTCCCCTTTCAAAAAAAAAAAAAAAAAAAAAAAAGTGAAAAGAACTATAAACGTCCAAGTGGACCCTTGGTGTGCACAGGCATATGCACACACATTCACATACACACATGAACATGAAAACTATGGGGAAACCAGCATGCTTAGGCACTTTGCTGGTAGAAAAACAGGAATGCTTTTACGATACAGTAAAACGAAAT	279	TGTAAGGCACATCTCGGATCAAAGAACTATAAACGTCCAAGTGGACCCTTGGTGTGCACAGGCATATGCACACACATTCACATACACACATGAACATGAAAACTATGGGGAAACCAGCATGCTTAGGCACTTTGCTGGTAATCCGACGAGAATCTTGCTTCCCTATAGTGAGTCGTATTA,TGTAAGGCACATCTCGGATCGGTGTGCACAGGCATATGCACACACATTCACATACACACATGAACATGAAAACTATGGGGAAACCAGCATGCTTAGGCACTTTGCTGGTAGAAAAACAGGAATGCTTTTACGATACAGTAATCCGACGAGAATCTTGCTTCCCTATAGTGAGTCGTATTA
chr19_24100186_24100197_11xA	TAAACTGTACTGTTGATAGAGTAAAAAAAAAAAAGAAACCTTATCTTTCTCGACTCCACCCACCCACCCCGACGCAGTTTCAACCCGTGATTGCCAGAATCTGAGGCTACAGAAACCACTCTCACCAAGCAGACCAGTGCTCCTCACATT	150	TGTAAGGCACATCTCGGATCAAAAGAAACCTTATCTTTCTCGACTCCACCCACCCACCCCGACGCAGTTTCAACCCGTGATTGCCAGAATCTGAGGCTACAGAAACCACTCTCACCAAGCAGACCAGTGCTCCTCACATTATCCGACGAGAATCTTGCTTCCCTATAGTGAGTCGTATTA
chr2_120032342_120032353_11xC	TAAGGGTGGGGATGACAGAGAAAGCTGGCCGTGCACCCTTGCTGCCTAAAGTGGAAAGAGCTGGCTGTGCACTCTTGCTGCCTACAATGGGAATGTTCTTGGCTTCAGAAGTCTCCCCACAGCCCATTGCATTTCCAGACTCTGGAAGACTCTTCTGGCCCAGGATCCTAGTCTGTGGAGGTTAGGAGCTATGCTCCTCCCGCCCCCCCCCCCCACCCCCTGAACCAACACAATGTGAGAACCATGTCTGTTCTCTTTGGTGTCTTGGATATTTCTTTGGACTTGAGCTCTTTTTGGT	298	TGTAAGGCACATCTCGGATCTAAGGGTGGGGATGACAGAGAAAGCTGGCCGTGCACCCTTGCTGCCTAAAGTGGAAAGAGCTGGCTGTGCACTCTTGCTGCCTACAATGGGAATGTTCTTGGCTTCAGAAGTCTCCCCACATCCGACGAGAATCTTGCTTCCCTATAGTGAGTCGTATTA,TGTAAGGCACATCTCGGATCAGCCCATTGCATTTCCAGACTCTGGAAGACTCTTCTGGCCCAGGATCCTAGTCTGTGGAGGTTAGGAGCTATGCTCCTCCCGCCCCCCCCCCCCACCCCCTGAACCAACACAATGTGAGAATCCGACGAGAATCTTGCTTCCCTATAGTGAGTCGTATTA,TGTAAGGCACATCTCGGATCGTCTGTGGAGGTTAGGAGCTATGCTCCTCCCGCCCCCCCCCCCCACCCCCTGAACCAACACAATGTGAGAACCATGTCTGTTCTCTTTGGTGTCTTGGATATTTCTTTGGACTTGAGCTCATCCGACGAGAATCTTGCTTCCCTATAGTGAGTCGTATTA
chr12_86766365_86766377_12xA	TAAATTCAAATGTAAATTATTGGCTGAAAGAAAAAAAAAAAAACCAGCCCAAAACAAAGACAGTACTGTGCTGTGTTTATAACATACATATGGAGATTTATATAGGAGTGTTGTGGTGATTACAGCATGATATTAGAGGCCAGGCCACCTGGCTATAATTCCTGCCCCCCTCCCACTAACTGCATGACT	189	TGTAAGGCACATCTCGGATCTAAATTCAAATGTAAATTATTGGCTGAAAGAAAAAAAAAAAAACCAGCCCAAAACAAAGACAGTACTGTGCTGTGTTTATAACATACATATGGAGATTTATATAGGAGTGTTGTGGTGATATCCGACGAGAATCTTGCTTCCCTATAGTGAGTCGTATTA,TGTAAGGCACATCTCGGATCCAGTACTGTGCTGTGTTTATAACATACATATGGAGATTTATATAGGAGTGTTGTGGTGATTACAGCATGATATTAGAGGCCAGGCCACCTGGCTATAATTCCTGCCCCCCTCCCACTAACATCCGACGAGAATCTTGCTTCCCTATAGTGAGTCGTATTA
chr8_74296600_74296612_12xT	TAAGAATGAAAAATTGAAAGTGTCAACTCTCTTAGTTCCCAACATACCCATTTGTACTCCTAGCAAAGGACAAGAGAATGGTGATAAGAGGCACTGGCATCAGTATATGGGTGATGGAAAGTACACATTTTTTTTTTTTTCAGGAATGAGGGTAGCACAGTCTAGCACTCAATGTCAGGACCTCTGATGACTTCCTGTCTGATAAACTGTATTTCTTCAGGCACAACTTCAAGAATGATTCCTATTT	247	TGTAAGGCACATCTCGGATCTAAGAATGAAAAATTGAAAGTGTCAACTCTCTTAGTTCCCAACATACCCATTTGTACTCCTAGCAAAGGACAAGAGAATGGTGATAAGAGGCACTGGCATCAGTATATGGGTGATGGAAAATCCGACGAGAATCTTGCTTCCCTATAGTGAGTCGTATTA,TGTAAGGCACATCTCGGATCGTACACATTTTTTTTTTTTTCAGGAATGAGGGTAGCACAGTCTAGCACTCAATGTCAGGACCTCTGATGACTTCCTGTCTGATAAACTGTATTTCTTCAGGCACAACTTCAAGAATGATTATCCGACGAGAATCTTGCTTCCCTATAGTGAGTCGTATTA
chrX_130599182_130599193_11xT	TAAAATTATGCATGCAGATGTTTGCAGTAATTCTGCCTGCAATCATCCAAACTCAGACCTAAGAAGGCTTTCAATGGCTAAGTGAACAACAAACCGCTTCATCAATACACTGGACTTTTTTTTTTTTCTGTAATAAAATCCAATGATTTTTATCAAGCAGAGAGCAAGCTCAGGTGAATCT	181	TGTAAGGCACATCTCGGATCTAAAATTATGCATGCAGATGTTTGCAGTAATTCTGCCTGCAATCATCCAAACTCAGACCTAAGAAGGCTTTCAATGGCTAAGTGAACAACAAACCGCTTCATCAATACACTGGACTTTTTATCCGACGAGAATCTTGCTTCCCTATAGTGAGTCGTATTA,TGTAAGGCACATCTCGGATCAAGAAGGCTTTCAATGGCTAAGTGAACAACAAACCGCTTCATCAATACACTGGACTTTTTTTTTTTTCTGTAATAAAATCCAATGATTTTTATCAAGCAGAGAGCAAGCTCAGGTGAATCATCCGACGAGAATCTTGCTTCCCTATAGTGAGTCGTATTA
chr15_12326755_12326774_19xT	TAAGTCTTGTCCAGTCAGTTGCCCTCCACTGAGGCTTTGGAAGAAAAAGAGGCTGAAAGGAAACCTTTTCAGAACAGCCTTCTTGTGTGTACTGTACTCCTGAATGTTGTTGTTTTGTTTGGTTGTGTTTTAGTTTTCTCCCTGTCTTTTTCTAGTGTGGTTTTTTTTTTTTTTTTTTTTGTCATCTGATTTTTCTAAGGTT	202	TGTAAGGCACATCTCGGATCTCTTGTGTGTACTGTACTCCTGAATGTTGTTGTTTTGTTTGGTTGTGTTTTAGTTTTCTCCCTGTCTTTTTCTAGTGTGGTTTTTTTTTTTTTTTTTTTTGTCATCTGATTTTTCTAAGGATCCGACGAGAATCTTGCTTCCCTATAGTGAGTCGTATTA,TGTAAGGCACATCTCGGATCTAAGTCTTGTCCAGTCAGTTGCCCTCCACTGAGGCTTTGGAAGAAAAAGAGGCTGAAAGGAAACCTTTTCAGAACAGCCTTCTTGTGTGTACTGTACTCCTGAATGTTGTTGTTTTGTTTATCCGACGAGAATCTTGCTTCCCTATAGTGAGTCGTATTA
chr1_160638027_160638037_10xT	TAAAGTGATATCTTACAAGCTCCTGCACTTTGAAGTTTTTTTTTTTCTTTTTCCTCTTTGTGGTAAGCATTTTCTGTAAAGGCCTTTTGAAACTCTTTATTATCACTCTCCAACTCAAACTTACATCAGAATCTTTTAT	139	TGTAAGGCACATCTCGGATCTCTTACAAGCTCCTGCACTTTGAAGTTTTTTTTTTTCTTTTTCCTCTTTGTGGTAAGCATTTTCTGTAAAGGCCTTTTGAAACTCTTTATTATCACTCTCCAACTCAAACTTACATCAGAATCCGACGAGAATCTTGCTTCCCTATAGTGAGTCGTATTA
chrX_23161293_23161304_11xC	TAAAAATAGAGACTACTACAGAAACCCTGCAGTATATGCCGCTGACAGTCAACTCTCCCCCCCCCCCCGAAAAAAATTACAATTTGCTGGCAGATGTTTGAGGCGCTCCAACACAATGCATAATTTATTTGCATTTATTGCATTGATGTTGCTATCACCTTATGCAAAACAAACATTAGCCTCACCTAATATTTTTGTCAAAATAAACCAGCTCAGATCTTTTTATGGGTCATTTCACAAGCACTAGTGCATTAT	255	TGTAAGGCACATCTCGGATCGACTACTACAGAAACCCTGCAGTATATGCCGCTGACAGTCAACTCTCCCCCCCCCCCCGAAAAAAATTACAATTTGCTGGCAGATGTTTGAGGCGCTCCAACACAATGCATAATTTATTTATCCGACGAGAATCTTGCTTCCCTATAGTGAGTCGTATTA,TGTAAGGCACATCTCGGATCGCATTTATTGCATTGATGTTGCTATCACCTTATGCAAAACAAACATTAGCCTCACCTAATATTTTTGTCAAAATAAACCAGCTCAGATCTTTTTATGGGTCATTTCACAAGCACTAGTGCATCCGACGAGAATCTTGCTTCCCTATAGTGAGTCGTATTA
chr8_69759643_69759653_10xA	TAATGGTGTTTTCTTTTTTCCATGGTATGGTTTACCTTCTTTGTAAAAAAAAAAATAATAATAAAAATCAAATGTCCATAGGTATGTAGGTTTATTTCAGGATCTTTGATTCAATTCCATTGATCAACCTGTCTGTTCCTGTACCAGTATCATACAGTTTTTATTACTATTGCTTTGTAGTAGAGCTTGAGGTCAGGAATGGTGATACCCACAGATATTCTTTTATTTTTCAGGATTATTTCAGCTATCCTGGGTATTTTGTTCTTCTGTATGAAGATAAGAATTGATTTTT	292	TGTAAGGCACATCTCGGATCTAATGGTGTTTTCTTTTTTCCATGGTATGGTTTACCTTCTTTGTAAAAAAAAAAATAATAATAAAAATCAAATGTCCATAGGTATGTAGGTTTATTTCAGGATCTTTGATTCAATTCCATATCCGACGAGAATCTTGCTTCCCTATAGTGAGTCGTATTA
chr2_83513919_83513934_15xA	TAAGGCTACATAGTGAGACTGTCAAAAAAAAAAAAAAAACCCAAACCAAGATCACGTGGTAGTTCTTGTTGTAATCCACAGAGGATGAAGACGACCTGGGCCACGCAGGGAGAAGTCATTGGCAGTATTGCCCTCAGCATAAAATAAGACCATCTCTTGTCCTCTCCCTGCTTATTGCCAT	181	TGTAAGGCACATCTCGGATCTAAGGCTACATAGTGAGACTGTCAAAAAAAAAAAAAAAACCCAAACCAAGATCACGTGGTAGTTCTTGTTGTAATCCACAGAGGATGAAGACGACCTGGGCCACGCAGGGAGAAGTCATTATCCGACGAGAATCTTGCTTCCCTATAGTGAGTCGTATTA,TGTAAGGCACATCTCGGATCATCACGTGGTAGTTCTTGTTGTAATCCACAGAGGATGAAGACGACCTGGGCCACGCAGGGAGAAGTCATTGGCAGTATTGCCCTCAGCATAAAATAAGACCATCTCTTGTCCTCTCCCTGATCCGACGAGAATCTTGCTTCCCTATAGTGAGTCGTATTA
chr11_61542724_61542738_14xA	TAAAGGCGTGCGCCACCACCGCCTAGCCATTTATGAATGTTTTGACGGCATGTGCACATACATGTGTTTTTGGTGCTCACAGGAGCCAAAAGAGAGTGACAGAGCTTCTAGAGCTGGAGTTTACAGATGTCTGCGAGCCACTATGTAGGGGCTGGGAATCAAAGCCTCTGGAAGAGTAGCCTGTGCTCTTACCCACTGAGCCCCATCCTCTAGAAAACCACCGTCTTGAAAAAAAAAAAAAAATCTGCCAGGCAGTGGTGGCGCACACCTT	271	TGTAAGGCACATCTCGGATCGCTGGGAATCAAAGCCTCTGGAAGAGTAGCCTGTGCTCTTACCCACTGAGCCCCATCCTCTAGAAAACCACCGTCTTGAAAAAAAAAAAAAAATCTGCCAGGCAGTGGTGGCGCACACCTATCCGACGAGAATCTTGCTTCCCTATAGTGAGTCGTATTA,TGTAAGGCACATCTCGGATCTTATGAATGTTTTGACGGCATGTGCACATACATGTGTTTTTGGTGCTCACAGGAGCCAAAAGAGAGTGACAGAGCTTCTAGAGCTGGAGTTTACAGATGTCTGCGAGCCACTATGTAGGGATCCGACGAGAATCTTGCTTCCCTATAGTGAGTCGTATTA
chr5_29341820_29341846_26xT	TAAGAAGAAAAGAAAAAGAAAAAACAATGGGGTCTCTCACTGGCCTGGAGCTCCCCAAGTCAGCAAGCCTCCCCTAGGGGCCTGCCTACAAGGATACACTACCACATCCAGGGTTTTTTTTTTTTTTTTTTTTTTTTTTTGATGTGGATTCTGGAAGCTAAACTCGGATCTTCATGTTCGTAATACTAGCACACTACCCACTGATCATTTCCTTAGTATCATATAT	226	TGTAAGGCACATCTCGGATCTAAGAAGAAAAGAAAAAGAAAAAACAATGGGGTCTCTCACTGGCCTGGAGCTCCCCAAGTCAGCAAGCCTCCCCTAGGGGCCTGCCTACAAGGATACACTACCACATCCAGGGTTTTTTTATCCGACGAGAATCTTGCTTCCCTATAGTGAGTCGTATTA,TGTAAGGCACATCTCGGATCACCACATCCAGGGTTTTTTTTTTTTTTTTTTTTTTTTTTTGATGTGGATTCTGGAAGCTAAACTCGGATCTTCATGTTCGTAATACTAGCACACTACCCACTGATCATTTCCTTAGTATCATCCGACGAGAATCTTGCTTCCCTATAGTGAGTCGTATTA
chr14_54153707_54153718_11xA	TAAGGCAGAAAGGTGAGAAGGTGATAGAATATGTATGCAAGCATTGGAGGGGCCATGGGAGAAGCTACGGGAGAGGGTATGGGAGGGGCTACTGAATGGGGGAGGAGAATCAACAAACACAAAATGCTGTGAAAATGCCATAATGAAACCCACTACTTTGTAGGCTAATTACAAAAAAAAAAAAGTAGAAAAAGAAAATGTCTTTCACCACATT	214	TGTAAGGCACATCTCGGATCACTGAATGGGGGAGGAGAATCAACAAACACAAAATGCTGTGAAAATGCCATAATGAAACCCACTACTTTGTAGGCTAATTACAAAAAAAAAAAAGTAGAAAAAGAAAATGTCTTTCACCAATCCGACGAGAATCTTGCTTCCCTATAGTGAGTCGTATTA,TGTAAGGCACATCTCGGATCTAAGGCAGAAAGGTGAGAAGGTGATAGAATATGTATGCAAGCATTGGAGGGGCCATGGGAGAAGCTACGGGAGAGGGTATGGGAGGGGCTACTGAATGGGGGAGGAGAATCAACAAACACATCCGACGAGAATCTTGCTTCCCTATAGTGAGTCGTATTA
chr8_106882014_106882042_28xT	TAAGCTCAGGTTTTGTTTGTTTTATTCTTTTGCCTAACCCCTATTCACAGACTCTGTGTGGTTCCCCTTCCTCCTTTGCCTGGGTCCTGGCTAAGCCTGCCTCTCTGGCTGCTTTTTTTTTTTTTTTTTTTTTTTTTTTTTGGTTTTTCAAGACAGGGTTTCTCTGTGTAGCCCTGGCTGTCCTGGAACTCACTTTGTAGACCAGGCTGGCTTCAAACTCAGAAATTCGCCTGCCTCTGCGTCCCGAGTGCTGGGAT	257	TGTAAGGCACATCTCGGATCTAAGCTCAGGTTTTGTTTGTTTTATTCTTTTGCCTAACCCCTATTCACAGACTCTGTGTGGTTCCCCTTCCTCCTTTGCCTGGGTCCTGGCTAAGCCTGCCTCTCTGGCTGCTTTTTTTTATCCGACGAGAATCTTGCTTCCCTATAGTGAGTCGTATTA
chr9_54368719_54368732_13xA	TAATCCCAGCACTTGGGAGGCAGAGGCAGGCGGATTTCTGAGTTCAAGGCCAGCCTGGTCTACAAAGTGAGTTCCAGGACAGCCAGGGCTATACAGAGAAACCCTGTCTCAAAAAAACAAAAAAACAAAACAAAACAAAAAAAAAAAAAAGAAATGAGTAATTTATTCATTATCAACCTTCTCTGTATAGTGACATTTTTCAATCAGACAGTAATGTTACATAAAGTCCTGCAGATGAGTGGAGAGCGGACACTAGTCCCTTGGATATAAAAAAGGGAAAAACCAAGGTGTTATCTATCTCTCAGTAACTGGTCTTCTGTTT	322	TGTAAGGCACATCTCGGATCCAATCAGACAGTAATGTTACATAAAGTCCTGCAGATGAGTGGAGAGCGGACACTAGTCCCTTGGATATAAAAAAGGGAAAAACCAAGGTGTTATCTATCTCTCAGTAACTGGTCTTCTGTATCCGACGAGAATCTTGCTTCCCTATAGTGAGTCGTATTA
chr2_115223518_115223531_13xG	TAAAAAAAGATCGCAACAGGGCCTTCGAGAGGAGTGTGTAGGTAAAGGCACTTGCCACCAAACCTGATAATTTGACTGCAGTCCATGGGACTCACTTCTCACATGGTGGAAGGAGGAGAAACAGACTCTCAAAAGCCCTCCAGTCTCTATACACATGCTTTGGCACACACACACGGGGGGGGGGGGGGCGGCGTCGGGGGCGTTGTAAAGACAGAGACAAAGAGAAACAGAGAGACGACAGAAAGACAGAAAGAGAGAGAGACAGAGAGAGAACAATATATAAACAAATTTTTTTT	296	TGTAAGGCACATCTCGGATCACACATGCTTTGGCACACACACACGGGGGGGGGGGGGGCGGCGTCGGGGGCGTTGTAAAGACAGAGACAAAGAGAAACAGAGAGACGACAGAAAGACAGAAAGAGAGAGAGACAGAGAGAATCCGACGAGAATCTTGCTTCCCTATAGTGAGTCGTATTA,TGTAAGGCACATCTCGGATCGGAGTGTGTAGGTAAAGGCACTTGCCACCAAACCTGATAATTTGACTGCAGTCCATGGGACTCACTTCTCACATGGTGGAAGGAGGAGAAACAGACTCTCAAAAGCCCTCCAGTCTCTATATCCGACGAGAATCTTGCTTCCCTATAGTGAGTCGTATTA
chr19_13467212_13467223_11xA	TAATTTTCATTATATTATTTTTCATACAATATATTTTAGTCATATTTTTCCTTTCCTAAATAGTCCTAGATACTCCTGACCTCTTTGTGTCCATTCACAAAAAAAAAAAACCACAATCAAGAAAATAAACAAAGGCTAAAGTGAAAAAATCAACAAACCATAAAACGATGCTTGTTAGAAAGAATCATCTTGT	193	TGTAAGGCACATCTCGGATCTAATTTTCATTATATTATTTTTCATACAATATATTTTAGTCATATTTTTCCTTTCCTAAATAGTCCTAGATACTCCTGACCTCTTTGTGTCCATTCACAAAAAAAAAAAACCACAATCAAATCCGACGAGAATCTTGCTTCCCTATAGTGAGTCGTATTA,TGTAAGGCACATCTCGGATCTAGTCCTAGATACTCCTGACCTCTTTGTGTCCATTCACAAAAAAAAAAAACCACAATCAAGAAAATAAACAAAGGCTAAAGTGAAAAAATCAACAAACCATAAAACGATGCTTGTTAGAAATCCGACGAGAATCTTGCTTCCCTATAGTGAGTCGTATTA
chr18_26552605_26552615_10xT	TAAAATACAATAAAATATTGTTCATCTTCAGTTTGGATTTTAGTTATTTTTTTGTTACTTCTTGGGACTGAAACCAAAGCTTCTAGCATATAGGATAAATACCCTAACAACTGTGACAACACTCTTTATTTTTTTTTTTGAAATTATCTACATGTGCATACTGAATTTACTTGAATTTATAACCTTTCTGTCTACACTTATTTATCATTGTTTTACACACAAACATACTTGTGTGTGTGTGTGTGTGTTGTCTATCTTGGCTAACCATTTAGCATTATT	279	TGTAAGGCACATCTCGGATCTTCATCTTCAGTTTGGATTTTAGTTATTTTTTTGTTACTTCTTGGGACTGAAACCAAAGCTTCTAGCATATAGGATAAATACCCTAACAACTGTGACAACACTCTTTATTTTTTTTTTTGATCCGACGAGAATCTTGCTTCCCTATAGTGAGTCGTATTA,TGTAAGGCACATCTCGGATCAAATTATCTACATGTGCATACTGAATTTACTTGAATTTATAACCTTTCTGTCTACACTTATTTATCATTGTTTTACACACAAACATACTTGTGTGTGTGTGTGTGTGTTGTCTATCTTGGATCCGACGAGAATCTTGCTTCCCTATAGTGAGTCGTATTA
chr4_116480744_116480756_12xA	TAAGAGCACTGGCTGTTCTTATAAAGGAACTAGTCTGGGTTCCCAATTCCAATATGGTGTCTGACGACCTTGCAAAATTCCAGATCCAGAGGTTCAGAAAGCCTCTATTTTCCACAAGAATTGTATGTACACTGTGCTCAACATACATACAGCCAAAATCCATACATGTAAAAAAAAAAAAACCTT	186	TGTAAGGCACATCTCGGATCTAGTCTGGGTTCCCAATTCCAATATGGTGTCTGACGACCTTGCAAAATTCCAGATCCAGAGGTTCAGAAAGCCTCTATTTTCCACAAGAATTGTATGTACACTGTGCTCAACATACATACATCCGACGAGAATCTTGCTTCCCTATAGTGAGTCGTATTA,TGTAAGGCACATCTCGGATCCTGACGACCTTGCAAAATTCCAGATCCAGAGGTTCAGAAAGCCTCTATTTTCCACAAGAATTGTATGTACACTGTGCTCAACATACATACAGCCAAAATCCATACATGTAAAAAAAAAAAATCCGACGAGAATCTTGCTTCCCTATAGTGAGTCGTATTA
chr5_105888096_105888107_11xT	TAATTAGATTTTTTTTTTTTGTGATAATGGGGATCAGACCTAGAGTTTCCCATGTGATCGCAAGCCTTCTCCCTCGGAATTACACACCCAGCCGTGAGATTATTTTATAGCTGACTTCTTGCCCTTGTCTGCGTGACT	138	TGTAAGGCACATCTCGGATCTTTTTTTTTTGTGATAATGGGGATCAGACCTAGAGTTTCCCATGTGATCGCAAGCCTTCTCCCTCGGAATTACACACCCAGCCGTGAGATTATTTTATAGCTGACTTCTTGCCCTTGTCTATCCGACGAGAATCTTGCTTCCCTATAGTGAGTCGTATTA
chr3_137438253_137438264_11xT	TAAGAAAAACTATTAGACGAGGGTACAGAGTCAGTTTTCCCCTTTGCAAGATTTTTTTTTTTTCAGTTCTGAGATTGAACTGAAAGCCTCTCGCATGCTGAGCTACACCTTCAGCCCTTGTTTTGATTTTTGTTT	135	TGTAAGGCACATCTCGGATCTATTAGACGAGGGTACAGAGTCAGTTTTCCCCTTTGCAAGATTTTTTTTTTTTCAGTTCTGAGATTGAACTGAAAGCCTCTCGCATGCTGAGCTACACCTTCAGCCCTTGTTTTGATTTTATCCGACGAGAATCTTGCTTCCCTATAGTGAGTCGTATTA
chr2_15188114_15188129_15xT	TAAAATTTTGACTTATACAGCCACGAGCAGGGATACTTTTATTGATATGTATTGGTAGCATCTTTTATTTTTTCAGCAATGCTTGTAACTTTCTCTGTGTAATTTCTAACCTCTGGGTTAGTTTACTACTGCCCTATTTTTGGTATTGTTTGTAGTTTAGTATACTTTTTTTTTTTTTTTTGTATGAGTAGCCATATGGTTGCTTGAGACTGAACTCAGGTGCCCTTGAAGACAAATAATATTCT	245	TGTAAGGCACATCTCGGATCTAAAATTTTGACTTATACAGCCACGAGCAGGGATACTTTTATTGATATGTATTGGTAGCATCTTTTATTTTTTCAGCAATGCTTGTAACTTTCTCTGTGTAATTTCTAACCTCTGGGTTAATCCGACGAGAATCTTGCTTCCCTATAGTGAGTCGTATTA,TGTAAGGCACATCTCGGATCGTTTACTACTGCCCTATTTTTGGTATTGTTTGTAGTTTAGTATACTTTTTTTTTTTTTTTTGTATGAGTAGCCATATGGTTGCTTGAGACTGAACTCAGGTGCCCTTGAAGACAAATAATATCCGACGAGAATCTTGCTTCCCTATAGTGAGTCGTATTA
chr3_21185996_21186006_10xT	TAAGATGCATTGATAAAAATTTTCCAAGACTTTTTATTTTCATTTCCATTCTTCAGATAACCTAATTGCTTTGTCAGATTTTTTTTTTTCAAATGGTGGATGACACATTGACTTGACAGAGCAAGGTAAGACTTCAAAGTATAAGTAGGTGTAAGGCAAAAGAATTCTGCTATGCTAAAAAAAAATATTAGTTAGAGCTTCATATACTGTTTTT	214	TGTAAGGCACATCTCGGATCTAAGATGCATTGATAAAAATTTTCCAAGACTTTTTATTTTCATTTCCATTCTTCAGATAACCTAATTGCTTTGTCAGATTTTTTTTTTTCAAATGGTGGATGACACATTGACTTGACAGAATCCGACGAGAATCTTGCTTCCCTATAGTGAGTCGTATTA,TGTAAGGCACATCTCGGATCAAATGGTGGATGACACATTGACTTGACAGAGCAAGGTAAGACTTCAAAGTATAAGTAGGTGTAAGGCAAAAGAATTCTGCTATGCTAAAAAAAAATATTAGTTAGAGCTTCATATACTGTATCCGACGAGAATCTTGCTTCCCTATAGTGAGTCGTATTA
chr12_38899198_38899209_11xT	TAATGTCTCGCCATCCTAGCATGTTTCCAGAGGAGATTCTACAGTTGACTGTTACTCTTGCATTGTACTTTCTTCCACAAGTAAAGTGGAAGGCTCTGCACAGCGACACTTGCATCCCTGTCACCCATTGTCTACCTTTGAAGTCACCACTTAGCCAGTTTGGTTCTTAGTGGAACGTTTAGCAAAAGTTCAAATGTAATGCCAAATCGCACCAGTTGTACTTTTTTTTTTTTATTATTAGATAAGGTAGAAATGAAAGCAGCAGGCAATT	271	TGTAAGGCACATCTCGGATCTAATGTCTCGCCATCCTAGCATGTTTCCAGAGGAGATTCTACAGTTGACTGTTACTCTTGCATTGTACTTTCTTCCACAAGTAAAGTGGAAGGCTCTGCACAGCGACACTTGCATCCCTGATCCGACGAGAATCTTGCTTCCCTATAGTGAGTCGTATTA,TGTAAGGCACATCTCGGATCTCACCCATTGTCTACCTTTGAAGTCACCACTTAGCCAGTTTGGTTCTTAGTGGAACGTTTAGCAAAAGTTCAAATGTAATGCCAAATCGCACCAGTTGTACTTTTTTTTTTTTATTATTAATCCGACGAGAATCTTGCTTCCCTATAGTGAGTCGTATTA,TGTAAGGCACATCTCGGATCTTAGCCAGTTTGGTTCTTAGTGGAACGTTTAGCAAAAGTTCAAATGTAATGCCAAATCGCACCAGTTGTACTTTTTTTTTTTTATTATTAGATAAGGTAGAAATGAAAGCAGCAGGCAATATCCGACGAGAATCTTGCTTCCCTATAGTGAGTCGTATTA
chr13_40492370_40492388_18xT	TAAACTATTCTATTCTTATTTATCATTTTCTTTGAATTATCTGAGGAGGAGCTGGGAGGCTGTTTCAGATTAGCTCAGAGGGAATGATGGTACCATGAGAAGAGCATCAACCTCAAGTCCAAACTCTATGTTCTTAGCTGGTCTTCCCAGGCCACATCAACAAAATCAATTCAAGTTTCTAAAGAAAAGCCAACCATTCCAGATTTCTTTTTTTTTTTTTTTTTTTCAGATATCTACAGAACATTTTTTTT	251	TGTAAGGCACATCTCGGATCTAAACTATTCTATTCTTATTTATCATTTTCTTTGAATTATCTGAGGAGGAGCTGGGAGGCTGTTTCAGATTAGCTCAGAGGGAATGATGGTACCATGAGAAGAGCATCAACCTCAAGTCCATCCGACGAGAATCTTGCTTCCCTATAGTGAGTCGTATTA,TGTAAGGCACATCTCGGATCAAACTCTATGTTCTTAGCTGGTCTTCCCAGGCCACATCAACAAAATCAATTCAAGTTTCTAAAGAAAAGCCAACCATTCCAGATTTCTTTTTTTTTTTTTTTTTTTCAGATATCTACAGAATCCGACGAGAATCTTGCTTCCCTATAGTGAGTCGTATTA
chr2_29644834_29644849_15xA	TAATCCCAGCACTCGGGAGGCAGAGTCAGGCAGATGTCTGAGTTCCAGGCCAGCCTGGTCTACAGAGTGAGTTCCAGGACAGCCAGGGCTACACAGAGAAACCCTGTCTCAAAAAACCAAAAAAAAACAAAAACAAAAACAAAAACAAAAACAAAAACAAAAAACCAAAAAAAAAAAAAAAACCAAAAAACAAAAAACAAAACCCAAAAATGTAGTGCATCAAAATTCAAAAGTAAGGCTGAACATGGTGGCCCATGCCTTTACTCCTGGCATTCCAGAGGCAGAGGCAGGTATCTCCTCAGTGAGTTCAAGGTAAGCCAGGTCTACAGAGTGAGTTCCAGGACAGCCAGAGTTATGTAGATAGACTCTGTCAAAATATATATAAATAAATAAAAATAAAATAAATCT	408	TGTAAGGCACATCTCGGATCAACCCAAAAATGTAGTGCATCAAAATTCAAAAGTAAGGCTGAACATGGTGGCCCATGCCTTTACTCCTGGCATTCCAGAGGCAGAGGCAGGTATCTCCTCAGTGAGTTCAAGGTAAGCCAATCCGACGAGAATCTTGCTTCCCTATAGTGAGTCGTATTA
chr16_12582860_12582875_15xT	TAAAGCTCTTATTAGAAAGTTGAATGGGAATCAAAGCCCAAACATAGGTAATTAGCTTCTATGCCTCCTTGATTACACTATTGTGGATTTTTTTTTTTTTTTTGGCTGCAAAGAAATTCCTAAACTGTAAGTAACACTACAGCTATATGCACAATGAAAGAGATTCAGAGACAAGAATGGCAGCATTTGATAATGGTACAGGTAACAGAGGGTCTCATAAAAGCACAAGGAACTGGAAAAGTAACAGCCTCAACTCTTTTTTGTCT	266	TGTAAGGCACATCTCGGATCATTAGAAAGTTGAATGGGAATCAAAGCCCAAACATAGGTAATTAGCTTCTATGCCTCCTTGATTACACTATTGTGGATTTTTTTTTTTTTTTTGGCTGCAAAGAAATTCCTAAACTGTAAATCCGACGAGAATCTTGCTTCCCTATAGTGAGTCGTATTA,TGTAAGGCACATCTCGGATCGTAACACTACAGCTATATGCACAATGAAAGAGATTCAGAGACAAGAATGGCAGCATTTGATAATGGTACAGGTAACAGAGGGTCTCATAAAAGCACAAGGAACTGGAAAAGTAACAGCCTATCCGACGAGAATCTTGCTTCCCTATAGTGAGTCGTATTA
chr6_94606536_94606549_13xA	TAAAAGGAAAAAAAAAAAAAAGGCCATCTAAACAACTACAAAGCTGCCCTCTGCAAAGGAGCCAGCCACAACACAGCGCAGCTTATCTGAGTGGTCTCTGATGCTAGAAATACAAGCTCTT	121	TGTAAGGCACATCTCGGATCTAAAAGGAAAAAAAAAAAAAAGGCCATCTAAACAACTACAAAGCTGCCCTCTGCAAAGGAGCCAGCCACAACACAGCGCAGCTTATCTGAGTGGTCTCTGATGCTAGAAATACAAGCTCTATCCGACGAGAATCTTGCTTCCCTATAGTGAGTCGTATTA
chr7_100396469_100396485_16xT	TAAAATTGGTGGAAAACTTAGTTGGAATTTTTTTTTTTTTTTTTGGTGGTGCTGGGCATGGTGGTGCAAACACCTATTCCCAGCACTCAGGAGTCAGAGACAGGTGGATCTCTGTGAATTTGAGGTCAGCCTGTTCTACATAGTGAATTACAGGACAAACAGAGCTACATAGTGAAACCTTTTCTCAAAAGAAATTCTTTTTGATGACTAATAATGGGTATTAT	224	TGTAAGGCACATCTCGGATCTAAAATTGGTGGAAAACTTAGTTGGAATTTTTTTTTTTTTTTTTGGTGGTGCTGGGCATGGTGGTGCAAACACCTATTCCCAGCACTCAGGAGTCAGAGACAGGTGGATCTCTGTGAATTATCCGACGAGAATCTTGCTTCCCTATAGTGAGTCGTATTA
chr13_88392281_88392299_18xT	TAAGGTCAGGGGTGGTAATACCTAAGAAGTTCTTTTATTGTACAGAGTTGTTTTGGCTGTTTTTGGATTCTTCTTTTTTTTTTTTTTTTTTTCCATAAGTGTAGAATTACTCGGTCAAAGTCTGTAAAGAATTGTATTGGCATTTTGATGGTCATTTTCACCATGCTAATCCTATTGATCTGTAAGCATGGGAGATTTTGCCATCTTCAAATATCTTTCTCAAATTCTTTTTTCAGCAATGTGAAATTTTTGTCATATATATCTTTCACTTGCTTGGTTAGATT	284	TGTAAGGCACATCTCGGATCGGTGGTAATACCTAAGAAGTTCTTTTATTGTACAGAGTTGTTTTGGCTGTTTTTGGATTCTTCTTTTTTTTTTTTTTTTTTTCCATAAGTGTAGAATTACTCGGTCAAAGTCTGTAAAGAATCCGACGAGAATCTTGCTTCCCTATAGTGAGTCGTATTA,TGTAAGGCACATCTCGGATCATTGTATTGGCATTTTGATGGTCATTTTCACCATGCTAATCCTATTGATCTGTAAGCATGGGAGATTTTGCCATCTTCAAATATCTTTCTCAAATTCTTTTTTCAGCAATGTGAAATTTTATCCGACGAGAATCTTGCTTCCCTATAGTGAGTCGTATTA
chr3_63667971_63667981_10xA	TAATGGGTCAAAGTAATAAGTTTTTGGTTTACTTGTGCATTTTTGAGGATCAGTGAGGGCAAAAAAAAAAATGTTTATAGGTACACTGACCCATAAAAGCATTTTCCATACTACAGAAACTCAGTATATGTTCCCTACCTTGTGATTCAGTCCTATAGTGTTTGAAGTATGAGACCT	177	TGTAAGGCACATCTCGGATCTAATGGGTCAAAGTAATAAGTTTTTGGTTTACTTGTGCATTTTTGAGGATCAGTGAGGGCAAAAAAAAAAATGTTTATAGGTACACTGACCCATAAAAGCATTTTCCATACTACAGAAACATCCGACGAGAATCTTGCTTCCCTATAGTGAGTCGTATTA,TGTAAGGCACATCTCGGATCCAGTGAGGGCAAAAAAAAAAATGTTTATAGGTACACTGACCCATAAAAGCATTTTCCATACTACAGAAACTCAGTATATGTTCCCTACCTTGTGATTCAGTCCTATAGTGTTTGAAGTATATCCGACGAGAATCTTGCTTCCCTATAGTGAGTCGTATTA
chr18_67745912_67745925_13xT	TAAAATCCAAAGTAGAATTGGAACTTCATGCAGCCAAGCTGGACTCGAATTCTCTGCACATCTTGACTGTGTGTCCTTATTTGATTTATTTGGGTTCAAACCCAGGGCTTTCTGCACGCTAGGCCATATCACTCAACAGCTTAGCTCCATCCACAACCCCCATGTTGACTCTTTATAAGTAGAGGTTTTTTGTTTTTGTTTTTTTTTTTTTTGAAAGCTGATTTGCAACCCTAGGATTATTTTCATTTTCTGAATGATTTT	261	TGTAAGGCACATCTCGGATCAGTAGAATTGGAACTTCATGCAGCCAAGCTGGACTCGAATTCTCTGCACATCTTGACTGTGTGTCCTTATTTGATTTATTTGGGTTCAAACCCAGGGCTTTCTGCACGCTAGGCCATATCATCCGACGAGAATCTTGCTTCCCTATAGTGAGTCGTATTA,TGTAAGGCACATCTCGGATCACTCAACAGCTTAGCTCCATCCACAACCCCCATGTTGACTCTTTATAAGTAGAGGTTTTTTGTTTTTGTTTTTTTTTTTTTTGAAAGCTGATTTGCAACCCTAGGATTATTTTCATTTTCATCCGACGAGAATCTTGCTTCCCTATAGTGAGTCGTATTA
chr5_126922580_126922590_10xG	TAAGCAGGCTGGAAGAGTGAAGCAGAGACTTGAAGCTGGGTTTGGGGGGGGGGGTGAGAGAGGCACTTCCAATTTGTAGAGTATTGATTTCAGACACCACACAGATACGCAGGACACTGGCTGCTACTGGCGTGGTCAGAGGGACCAATGGGAAAACAGACTGTGGTTTTGTTTGGGCAGAGTCCATGATATT	193	TGTAAGGCACATCTCGGATCAGCAGAGACTTGAAGCTGGGTTTGGGGGGGGGGGTGAGAGAGGCACTTCCAATTTGTAGAGTATTGATTTCAGACACCACACAGATACGCAGGACACTGGCTGCTACTGGCGTGGTCAGAATCCGACGAGAATCTTGCTTCCCTATAGTGAGTCGTATTA,TGTAAGGCACATCTCGGATCAATTTGTAGAGTATTGATTTCAGACACCACACAGATACGCAGGACACTGGCTGCTACTGGCGTGGTCAGAGGGACCAATGGGAAAACAGACTGTGGTTTTGTTTGGGCAGAGTCCATGATATCCGACGAGAATCTTGCTTCCCTATAGTGAGTCGTATTA
chr10_52698781_52698798_17xC	TAAGGACTCCAGGCTGTTCAGGAATTCAATACGTAGCCATGGCTGGCCTGAACTCACTATGTGCACCCATGATGGCCTCTAATTCAATGGCAGTCTTCCTAACTCAGTCACTCGAATGTTGGAATTACAGTGTAAGCCACCATGTCAGGTTCAGCCTTTATTTCTAAATGAGTTTTACCTCTCCCCCCCCCCCCCCCCCCGCCTCAGTCACATACTTTCAGAGAGGTGCAGCTGATTCTCACATCTTTGAGATTTACTGAGGTGATCTACTGCCTGAGAGCCTGTATGT	289	TGTAAGGCACATCTCGGATCACGTAGCCATGGCTGGCCTGAACTCACTATGTGCACCCATGATGGCCTCTAATTCAATGGCAGTCTTCCTAACTCAGTCACTCGAATGTTGGAATTACAGTGTAAGCCACCATGTCAGGTATCCGACGAGAATCTTGCTTCCCTATAGTGAGTCGTATTA,TGTAAGGCACATCTCGGATCTCAGCCTTTATTTCTAAATGAGTTTTACCTCTCCCCCCCCCCCCCCCCCCGCCTCAGTCACATACTTTCAGAGAGGTGCAGCTGATTCTCACATCTTTGAGATTTACTGAGGTGATCTACATCCGACGAGAATCTTGCTTCCCTATAGTGAGTCGTATTA
chr4_30198389_30198400_11xA	TAATATTGTGGTTACCACATATTATCAACAATTTCTAAAAAAAAAAAAGATCCTACTAAATAAGTGCTTAGTTCTGATAGAGCTACATTTATAGAATTCAACAAAATGTGATACAGAGCTGCCTACTCTTTAGGCAGAAAAAAAATTCTCAAT	153	TGTAAGGCACATCTCGGATCTAATATTGTGGTTACCACATATTATCAACAATTTCTAAAAAAAAAAAAGATCCTACTAAATAAGTGCTTAGTTCTGATAGAGCTACATTTATAGAATTCAACAAAATGTGATACAGAGCTATCCGACGAGAATCTTGCTTCCCTATAGTGAGTCGTATTA,TGTAAGGCACATCTCGGATCATTTCTAAAAAAAAAAAAGATCCTACTAAATAAGTGCTTAGTTCTGATAGAGCTACATTTATAGAATTCAACAAAATGTGATACAGAGCTGCCTACTCTTTAGGCAGAAAAAAAATTCTCATCCGACGAGAATCTTGCTTCCCTATAGTGAGTCGTATTA
chr17_62288647_62288658_11xT	TAAGTATATGGACATATGAGTTTGTTTTTTTTTTTTCTTAGAACTGAGCCCAATGACTGCTGTGTTGTAAATCTTCAATAAATAGTTTTTTTGAATCACATATTCAAAGACTCTGGAAATTTTGAATTTTGATGGTGATATTTTCATGTCATGTTTTGGGTATTTTT	167	TGTAAGGCACATCTCGGATCTAAGTATATGGACATATGAGTTTGTTTTTTTTTTTTCTTAGAACTGAGCCCAATGACTGCTGTGTTGTAAATCTTCAATAAATAGTTTTTTTGAATCACATATTCAAAGACTCTGGAAATATCCGACGAGAATCTTGCTTCCCTATAGTGAGTCGTATTA,TGTAAGGCACATCTCGGATCGAACTGAGCCCAATGACTGCTGTGTTGTAAATCTTCAATAAATAGTTTTTTTGAATCACATATTCAAAGACTCTGGAAATTTTGAATTTTGATGGTGATATTTTCATGTCATGTTTTGGGATCCGACGAGAATCTTGCTTCCCTATAGTGAGTCGTATTA
chr1_14581051_14581064_13xT	TAATAGGTGATAAACTGTACATTCTAATAAAACTAGTGCAATATCACAAATTTTGATATTGTAGTCTTTTGAGGATTACTTTATTAGTCTTATAACTCATAAAAATTTTGGTAACTCAACATCAAATATGTTTAGGACCAATATTCAAATAGTTCACAGATCATAAATAAAATCCCATTTCCCACAAATAATTGTTATACTCTGTTTGCTCCAGATAGTGACGTTTTTTTTTTTTTTCTTCTTTCCTATGAAATGTCT	258	TGTAAGGCACATCTCGGATCTAATAGGTGATAAACTGTACATTCTAATAAAACTAGTGCAATATCACAAATTTTGATATTGTAGTCTTTTGAGGATTACTTTATTAGTCTTATAACTCATAAAAATTTTGGTAACTCAACATCCGACGAGAATCTTGCTTCCCTATAGTGAGTCGTATTA,TGTAAGGCACATCTCGGATCATCAAATATGTTTAGGACCAATATTCAAATAGTTCACAGATCATAAATAAAATCCCATTTCCCACAAATAATTGTTATACTCTGTTTGCTCCAGATAGTGACGTTTTTTTTTTTTTTCTTATCCGACGAGAATCTTGCTTCCCTATAGTGAGTCGTATTA
chr11_13904556_13904566_10xA	TAACAAAAACTAAATTTAGATACTTAGTTTCATCTGTGACTGAATTATATTTTTTATTTCTGCAACAAACTGTGAGCTGAAGTATAAAACTGAATAAACTTTGATGTCCCATATAGGTCTTAGCTTTCTAGACTCATCTAGTATCTCCATTATTATAAGACAAAAAAAAAAATTCTCAGAGTATGTATGTAAGTGTGGAGACAGAGCTAGAGTAAAGAAGAAAATGCTCTGACATTTATAATGCTATAATTGGCAACATCGCCTACCT	268	TGTAAGGCACATCTCGGATCTACTTAGTTTCATCTGTGACTGAATTATATTTTTTATTTCTGCAACAAACTGTGAGCTGAAGTATAAAACTGAATAAACTTTGATGTCCCATATAGGTCTTAGCTTTCTAGACTCATCTAATCCGACGAGAATCTTGCTTCCCTATAGTGAGTCGTATTA,TGTAAGGCACATCTCGGATCGTATCTCCATTATTATAAGACAAAAAAAAAAATTCTCAGAGTATGTATGTAAGTGTGGAGACAGAGCTAGAGTAAAGAAGAAAATGCTCTGACATTTATAATGCTATAATTGGCAACATCATCCGACGAGAATCTTGCTTCCCTATAGTGAGTCGTATTA
chr10_42188036_42188046_10xG	TAAATGACAAATAGCCTCATGGAATGTATTTATATTGATACGAGGCACATGACTGACTACTCTCCCAAACAGTTGATTTTCACATGGGGGGGGGGGTCATAGTTTTTCTTTTCTGAAAAGGAAT	124	TGTAAGGCACATCTCGGATCTAAATGACAAATAGCCTCATGGAATGTATTTATATTGATACGAGGCACATGACTGACTACTCTCCCAAACAGTTGATTTTCACATGGGGGGGGGGGTCATAGTTTTTCTTTTCTGAAAAGATCCGACGAGAATCTTGCTTCCCTATAGTGAGTCGTATTA
chr2_69203924_69203937_13xA	TAACCCACCTGCCTACAGTTTCTACGAATGTATTTGAAAAGTGTCTATAACTTTCTTTGTTCTGTTACGATAAAAAAAAAAAAAACCATCAAACTGTTACTACATTGGAACATGACTTTGGAGTAGCCTAAGTCAGTGTTGTGAGGTAAAGACACAAGCAGAACCAAGGTTAGACTTGAGAGTCTGCATCAAGCCACTCAGAGACTGCCTGGCAAGAAACACATCTTACAGAGCAGTTCCCAAGAAATATTACAGGGAGTTTT	263	TGTAAGGCACATCTCGGATCTCTACGAATGTATTTGAAAAGTGTCTATAACTTTCTTTGTTCTGTTACGATAAAAAAAAAAAAAACCATCAAACTGTTACTACATTGGAACATGACTTTGGAGTAGCCTAAGTCAGTGTTATCCGACGAGAATCTTGCTTCCCTATAGTGAGTCGTATTA,TGTAAGGCACATCTCGGATCGTGAGGTAAAGACACAAGCAGAACCAAGGTTAGACTTGAGAGTCTGCATCAAGCCACTCAGAGACTGCCTGGCAAGAAACACATCTTACAGAGCAGTTCCCAAGAAATATTACAGGGAGTATCCGACGAGAATCTTGCTTCCCTATAGTGAGTCGTATTA
chr10_5376048_5376069_21xA	TAAAGTTAGAAAACACAGCAATGTAGCACCATGCAAGGAATTGCCAAAAAAAAAAAAAAAAAAAAAAGTCAAACAAACAAAAAGAACCACTTATTCTTCATATATTTAGAAGTTGACTAAAGAAAAAGAAATCATGGTAGGTAGCAT	147	TGTAAGGCACATCTCGGATCTAAAGTTAGAAAACACAGCAATGTAGCACCATGCAAGGAATTGCCAAAAAAAAAAAAAAAAAAAAAAGTCAAACAAACAAAAAGAACCACTTATTCTTCATATATTTAGAAGTTGACTAAATCCGACGAGAATCTTGCTTCCCTATAGTGAGTCGTATTA
chr3_122712534_122712552_18xT	TAAGCACCATCTCCTGCCTCCCAGTCTCAAGGCTCTTTACAAAAGGGAAGTAAGTTTCCTCAGAAAGACGTGGCTCTTTTTTTTTTTTTTTTTTTGACTGTTGTAGGTAGCTGCTTTTTCTGTGTGTTGGGTAGGGTTCACACAGTCCTTCAGGAAGCTCAGTGGATGATTCTCCATTATTGGGTCAGAGGGT	193	TGTAAGGCACATCTCGGATCTAAGCACCATCTCCTGCCTCCCAGTCTCAAGGCTCTTTACAAAAGGGAAGTAAGTTTCCTCAGAAAGACGTGGCTCTTTTTTTTTTTTTTTTTTTGACTGTTGTAGGTAGCTGCTTTTTCATCCGACGAGAATCTTGCTTCCCTATAGTGAGTCGTATTA,TGTAAGGCACATCTCGGATCTGGCTCTTTTTTTTTTTTTTTTTTTGACTGTTGTAGGTAGCTGCTTTTTCTGTGTGTTGGGTAGGGTTCACACAGTCCTTCAGGAAGCTCAGTGGATGATTCTCCATTATTGGGTCAGAGATCCGACGAGAATCTTGCTTCCCTATAGTGAGTCGTATTA
chr16_29473685_29473702_17xA	TAAAAAACAAAACAAAAAAAAAACCAAAAAAACAAAAAAAAAAAAAAAAAACACAGCTTTCTCCCTACACTGTGCTACCATGGCCATTGTTTCTGTTCATGATGCCAAGGTGTTCAGTCCTACCACACAGCACTACCTAGCAGGCTGGGTGGAAACTGTAAAGGTCACTTCTGTCCATCCTGAT	184	TGTAAGGCACATCTCGGATCTAAAAAACAAAACAAAAAAAAAACCAAAAAAACAAAAAAAAAAAAAAAAAACACAGCTTTCTCCCTACACTGTGCTACCATGGCCATTGTTTCTGTTCATGATGCCAAGGTGTTCAGTCCATCCGACGAGAATCTTGCTTCCCTATAGTGAGTCGTATTA,TGTAAGGCACATCTCGGATCCTCCCTACACTGTGCTACCATGGCCATTGTTTCTGTTCATGATGCCAAGGTGTTCAGTCCTACCACACAGCACTACCTAGCAGGCTGGGTGGAAACTGTAAAGGTCACTTCTGTCCATCCATCCGACGAGAATCTTGCTTCCCTATAGTGAGTCGTATTA
chrX_62789211_62789232_21xA	TAATCTCAGCACTCAGGAGGCAGAGGCAGGCAGATTTCTGAGTTCGAGGCCAGCCTGGTCTACAGAGTGAGTTCCAGGAAAGCCAGGGCTATACAGAGAAACCCTGTCTCGAAAACCAAAAAAAAAAAAAAAAAAAAAAGTTCACTCTTAGTCTCTATGCTTTATATACTGTATTTATTAGACCCAAACCAATGACACTAGGAAAATAATGATGCTTATAATAATACTTTGCTATAAATATATAAGCAGTGAAAATAATT	260	TGTAAGGCACATCTCGGATCTTCACTCTTAGTCTCTATGCTTTATATACTGTATTTATTAGACCCAAACCAATGACACTAGGAAAATAATGATGCTTATAATAATACTTTGCTATAAATATATAAGCAGTGAAAATAATTATCCGACGAGAATCTTGCTTCCCTATAGTGAGTCGTATTA
chr2_73245015_73245026_11xT	TAACTGCCACCTCCTCCCCGCCCTAATGGAAATCCCATTTTCTGCTATGGCCTACCACCTACTCAGTCTTTGAAGCTCAGATGGTTTCCAGGAAGCCCCCGCTGTTCTTACCAGGGATACTCACATCTTGTCCATGTAGCATGGAGAGTCTGTGGAGAATATTTGGAGCTGCAGCAGCCTTTTTTTTTTTTCCTCTGAGACAGAGTTTCTTTGTGTAGCCCTGGCTGTCCTGGAACTCACTCTGTAGACCAGGCTGGCCTCAAACTCAGAAATCCAACTGTCTTTGCCTCTCAAGTGCTGGGAT	304	TGTAAGGCACATCTCGGATCTAACTGCCACCTCCTCCCCGCCCTAATGGAAATCCCATTTTCTGCTATGGCCTACCACCTACTCAGTCTTTGAAGCTCAGATGGTTTCCAGGAAGCCCCCGCTGTTCTTACCAGGGATACATCCGACGAGAATCTTGCTTCCCTATAGTGAGTCGTATTA,TGTAAGGCACATCTCGGATCTCTGCTATGGCCTACCACCTACTCAGTCTTTGAAGCTCAGATGGTTTCCAGGAAGCCCCCGCTGTTCTTACCAGGGATACTCACATCTTGTCCATGTAGCATGGAGAGTCTGTGGAGAATATCCGACGAGAATCTTGCTTCCCTATAGTGAGTCGTATTA
chrX_33460558_33460583_25xA	TAATTGCCTTTGTTTATGTTTTCAATTATATTTTTGAAATCTCATTGGCTCTAACACATTCTTGCATGCTGTATGATCAAGTTGCAATTACATAAAATTAGAAATTCCTATATCTGTGGGCTGGACTGTCTTCAAGTCTTCTAGCTGAGACCACTAAGGTGCAGAAACAGGTCATCCCTAAAAAAAAAAAAAAAAAAAAAAAAAAGAAAATAACAGAGACACAGTAAAACTTACAGAAGTCTTGACCCAAATGGATT	257	TGTAAGGCACATCTCGGATCTAATTGCCTTTGTTTATGTTTTCAATTATATTTTTGAAATCTCATTGGCTCTAACACATTCTTGCATGCTGTATGATCAAGTTGCAATTACATAAAATTAGAAATTCCTATATCTGTGGGATCCGACGAGAATCTTGCTTCCCTATAGTGAGTCGTATTA,TGTAAGGCACATCTCGGATCCTGGACTGTCTTCAAGTCTTCTAGCTGAGACCACTAAGGTGCAGAAACAGGTCATCCCTAAAAAAAAAAAAAAAAAAAAAAAAAAGAAAATAACAGAGACACAGTAAAACTTACAGAAGTATCCGACGAGAATCTTGCTTCCCTATAGTGAGTCGTATTA
chr1_85615934_85615944_10xA	TAACATAGCATGTAATGACATTATTTGCATAAGTTAGATATATCTATATGTGTTTTCCTTTTCTTGCTTTGTAAAAAAAAAAAGATCACAGCTGGTCAGGGGACACAGTCTACATTTTTACACACTATTTGTTT	134	TGTAAGGCACATCTCGGATCTAACATAGCATGTAATGACATTATTTGCATAAGTTAGATATATCTATATGTGTTTTCCTTTTCTTGCTTTGTAAAAAAAAAAAGATCACAGCTGGTCAGGGGACACAGTCTACATTTTTAATCCGACGAGAATCTTGCTTCCCTATAGTGAGTCGTATTA
chr18_38588756_38588773_17xA	TAAACACTAAATTTTTTACTAAATGGCCAAAAAAAAATGTAGATTAGATAGAAAGACTGATCTTACATTTTTAGGTGTCCAAAAAAAAAAAAAAAAAACCAAGCTCAGAATGGCTTACCAAGTCAGAAAAATTTGAGGAAGTTTCTATTCCCCATCAAAACAAGTCCTGCTCT	173	TGTAAGGCACATCTCGGATCTAAACACTAAATTTTTTACTAAATGGCCAAAAAAAAATGTAGATTAGATAGAAAGACTGATCTTACATTTTTAGGTGTCCAAAAAAAAAAAAAAAAAACCAAGCTCAGAATGGCTTACCAATCCGACGAGAATCTTGCTTCCCTATAGTGAGTCGTATTA,TGTAAGGCACATCTCGGATCAGATTAGATAGAAAGACTGATCTTACATTTTTAGGTGTCCAAAAAAAAAAAAAAAAAACCAAGCTCAGAATGGCTTACCAAGTCAGAAAAATTTGAGGAAGTTTCTATTCCCCATCAAAAATCCGACGAGAATCTTGCTTCCCTATAGTGAGTCGTATTA
chr4_51510903_51510916_13xA	TAACTATCTACTCAAACGTCTCTATTATACATGTAAGTCAGTGTATAAATTTACTAAATCTTTATAACTGAAAATGTCCCATTTGAACCAACAATGCTCTCTTCAAGAGCCAAAAAAAAAAAAAAGAAAGAAAAAGAAATGGCATGAGAATAATTTTTGAGTTGTTGGT	169	TGTAAGGCACATCTCGGATCTAACTATCTACTCAAACGTCTCTATTATACATGTAAGTCAGTGTATAAATTTACTAAATCTTTATAACTGAAAATGTCCCATTTGAACCAACAATGCTCTCTTCAAGAGCCAAAAAAAAAATCCGACGAGAATCTTGCTTCCCTATAGTGAGTCGTATTA,TGTAAGGCACATCTCGGATCGTGTATAAATTTACTAAATCTTTATAACTGAAAATGTCCCATTTGAACCAACAATGCTCTCTTCAAGAGCCAAAAAAAAAAAAAAGAAAGAAAAAGAAATGGCATGAGAATAATTTTTGAATCCGACGAGAATCTTGCTTCCCTATAGTGAGTCGTATTA
chr14_9161313_9161324_11xT	TAACTCAATAAGAAATATCAACTAGTGCCATGAGATACTAAAAAGAATCAGTAGAAACTTTGACAACTATCATTTTTTTTTTTTACATATGGAGAGCAAATAAAAATTTTGCTGGATTTATATTTTTAGTTCAGTATT	138	TGTAAGGCACATCTCGGATCTAACTCAATAAGAAATATCAACTAGTGCCATGAGATACTAAAAAGAATCAGTAGAAACTTTGACAACTATCATTTTTTTTTTTTACATATGGAGAGCAAATAAAAATTTTGCTGGATTTAATCCGACGAGAATCTTGCTTCCCTATAGTGAGTCGTATTA
chrY_5343244_5343259_15xT	TAAAACAATACTTGAGGAGCAAGTCAATAAGCATCACCATTCCATAGTCTATGCATGAGCTCCTGGCTGTAGGATCCCATGTATTTTTTTTTTCGTTTTTGTTTTAGTTTTTGTTTTTGTTTTTGTTTTTGTTTTTGTGTTTTGTTTTTGTTTTCTTGTTTTTTTTTTTTTTTTCAGATTCTGTCCCAACTACTTTGGTGATGAACAGCAATGTGGAAGTATAAGCTGCATAAAATCTTTGTTATGGAATTTCGTTTTTGAACATGGTGTGTCCTTACAACAATAGAAACCGTAAGTAAGACAGATTCTTACAAAAGCAAAATGACTAATAGTGCCATTGTCACATGTCCTATAGCCACCAATATAATGTATAGACATTTTATTT	385	TGTAAGGCACATCTCGGATCCTTGAGGAGCAAGTCAATAAGCATCACCATTCCATAGTCTATGCATGAGCTCCTGGCTGTAGGATCCCATGTATTTTTTTTTTCGTTTTTGTTTTAGTTTTTGTTTTTGTTTTTGTTTTTATCCGACGAGAATCTTGCTTCCCTATAGTGAGTCGTATTA
chr3_11025703_11025721_18xA	TAATAAGGATATTTTCAGGCAGAGAAATGGTTTTATCAAAGTTTATTCTCTTGCCAAAAAAAAAAAAAAAAAAAGTCAGTGTCCTTCAGAGAAAAAATGTTGAAGAGAAACAGCTCACCTTCTTTCTTAGACTTTCAGAAAAAGTGAATTGTGTAGATCTAGTGATGTTTGGGGATCTAGAAATGAGCAGTGGTGCTCTGCACTCACCCACAATCCTCAGCCTTGACTTT	230	TGTAAGGCACATCTCGGATCTAATAAGGATATTTTCAGGCAGAGAAATGGTTTTATCAAAGTTTATTCTCTTGCCAAAAAAAAAAAAAAAAAAAGTCAGTGTCCTTCAGAGAAAAAATGTTGAAGAGAAACAGCTCACCTATCCGACGAGAATCTTGCTTCCCTATAGTGAGTCGTATTA,TGTAAGGCACATCTCGGATCTGAAGAGAAACAGCTCACCTTCTTTCTTAGACTTTCAGAAAAAGTGAATTGTGTAGATCTAGTGATGTTTGGGGATCTAGAAATGAGCAGTGGTGCTCTGCACTCACCCACAATCCTCAGATCCGACGAGAATCTTGCTTCCCTATAGTGAGTCGTATTA
chr17_37890868_37890881_13xC	TAAAACAAATTGCCTGACATCTAAATCGTCATAATAAAATATAATATAAAACAAAACTGAAATATTCTGACAGGAGACACAAACAAACACACACAGATCCCCCCCCCCCCCCAGACACACACACACTAAAAACAGAAGAAATACAGCCAAAGAAGAAACACATGAAACACAAGT	174	TGTAAGGCACATCTCGGATCTGCCTGACATCTAAATCGTCATAATAAAATATAATATAAAACAAAACTGAAATATTCTGACAGGAGACACAAACAAACACACACAGATCCCCCCCCCCCCCCAGACACACACACACTAAAATCCGACGAGAATCTTGCTTCCCTATAGTGAGTCGTATTA,TGTAAGGCACATCTCGGATCACAAAACTGAAATATTCTGACAGGAGACACAAACAAACACACACAGATCCCCCCCCCCCCCCAGACACACACACACTAAAAACAGAAGAAATACAGCCAAAGAAGAAACACATGAAACACATCCGACGAGAATCTTGCTTCCCTATAGTGAGTCGTATTA
chr9_102113892_102113904_12xC	TAACTAATATCTGCAAAAAACCTACTGTGACTTTACTAGCTGAAGTCACACTGCCAGGTACAGGAGGTTAGGACTTTGACATCTCCTCCCCCCCCCCCCCAGGAAACACAAATCAGCTCATAACAAGAGGGGTAAGACATTTGAAAATACGGTTGTTAGAAGTCTCCCATCCGAGCTGGGCAGTGGTGTCATACGCCTT	199	TGTAAGGCACATCTCGGATCCCTACTGTGACTTTACTAGCTGAAGTCACACTGCCAGGTACAGGAGGTTAGGACTTTGACATCTCCTCCCCCCCCCCCCCAGGAAACACAAATCAGCTCATAACAAGAGGGGTAAGACATATCCGACGAGAATCTTGCTTCCCTATAGTGAGTCGTATTA,TGTAAGGCACATCTCGGATCGGACTTTGACATCTCCTCCCCCCCCCCCCCAGGAAACACAAATCAGCTCATAACAAGAGGGGTAAGACATTTGAAAATACGGTTGTTAGAAGTCTCCCATCCGAGCTGGGCAGTGGTGTCATCCGACGAGAATCTTGCTTCCCTATAGTGAGTCGTATTA
chr6_89117264_89117290_26xA	TAAGGAGTAAAATCACAAGTAGTTGCAAAGCAGGTTTACAGAAGAGAGGCAATGGAACAATAAGGAAATACAGAAAAATCTCCAAAAAAAAAAAAAAAAAAAAAAAAAAACCAACAACAAAAACTACCATGTAGTCACCACATAATTATGAAGAGTGGTTAGGGGGTGGT	170	TGTAAGGCACATCTCGGATCTAAGGAGTAAAATCACAAGTAGTTGCAAAGCAGGTTTACAGAAGAGAGGCAATGGAACAATAAGGAAATACAGAAAAATCTCCAAAAAAAAAAAAAAAAAAAAAAAAAAACCAACAACAAATCCGACGAGAATCTTGCTTCCCTATAGTGAGTCGTATTA,TGTAAGGCACATCTCGGATCAATGGAACAATAAGGAAATACAGAAAAATCTCCAAAAAAAAAAAAAAAAAAAAAAAAAAACCAACAACAAAAACTACCATGTAGTCACCACATAATTATGAAGAGTGGTTAGGGGGTGGTATCCGACGAGAATCTTGCTTCCCTATAGTGAGTCGTATTA
chr4_143153933_143153956_23xT	TAAAAATTTTTGTTTTGTTTTGTTTTGAGTTTTTTCTTTTCTTTGTTTGAAACAGGGTTTCTTTCTGCCTCTGCCTCCCAAGTCCTGAGACTATAGGCATGTACCACTGAACCTGGCTTGGTTTTTTTTTTTTTTTTTTTTTTTTGCCTTTTACTTTTATTGAGCATATACATTCTTACTAATATAATAATTAGTACAAGAATGTTTCTAGGTAAAGTGTGCTTCAAGCATACTGAGCAATTTACCACAGCTTGAT	256	TGTAAGGCACATCTCGGATCTGTTTTGTTTTGTTTTGAGTTTTTTCTTTTCTTTGTTTGAAACAGGGTTTCTTTCTGCCTCTGCCTCCCAAGTCCTGAGACTATAGGCATGTACCACTGAACCTGGCTTGGTTTTTTTTTATCCGACGAGAATCTTGCTTCCCTATAGTGAGTCGTATTA,TGTAAGGCACATCTCGGATCTTTTTTTTTTTTTTTGCCTTTTACTTTTATTGAGCATATACATTCTTACTAATATAATAATTAGTACAAGAATGTTTCTAGGTAAAGTGTGCTTCAAGCATACTGAGCAATTTACCACAGATCCGACGAGAATCTTGCTTCCCTATAGTGAGTCGTATTA
chr8_93794134_93794145_11xT	TAAAATAGATGGCTATCCTAGGACCATAATTGAGGCAATATCTCATAAATTCTAGAGAAATTGGCTACTACTGTGTGTGTGTGTTGTTATTCTTGTTGTTTTTTTTTTTTCTGGTTTTTTGAGACAGGGTTTCTCTGTATAGCCCTGGCTGTCCTGGAACTCACTCTGTAGACCAGGATGGCCTCAAACTCAGATATCCGCCTGCCTTTGCCTCCCAAGTGCTGGGAT	228	TGTAAGGCACATCTCGGATCGGCTATCCTAGGACCATAATTGAGGCAATATCTCATAAATTCTAGAGAAATTGGCTACTACTGTGTGTGTGTGTTGTTATTCTTGTTGTTTTTTTTTTTTCTGGTTTTTTGAGACAGGGTATCCGACGAGAATCTTGCTTCCCTATAGTGAGTCGTATTA
chr1_92960611_92960621_10xG	TAATTCCCTTCTTTGCTTCCTTCCTTTCTTGCCTGCCTCTGCCTCCCTCCTTCCCTCTCTCCTTTCCTTCCTTCCCTCTCTCCCTTCCTTCCTTCCCTCCCAAGAGGCCAAGCCCCAGGCCTGTTCCTATCAAATTTATTTTTAGAATGGGGGGGGGGGACAGTTACAGGAAGGTCAAACCCAGGTGCT	189	TGTAAGGCACATCTCGGATCTTCCCTCTCTCCTTTCCTTCCTTCCCTCTCTCCCTTCCTTCCTTCCCTCCCAAGAGGCCAAGCCCCAGGCCTGTTCCTATCAAATTTATTTTTAGAATGGGGGGGGGGGACAGTTACAGGATCCGACGAGAATCTTGCTTCCCTATAGTGAGTCGTATTA
chr7_70917108_70917122_14xT	TAAACAGCATTTTCTATTCAGACTAAAAGTTATTTCTGTACCACAAAATAGCTGTGAAAGCTGGCAAACCAGAACCTGTTAGTCCCTTCCTACCATCACAGGATAGGCTGTGTTTGTCCTATCCCAAGATACTGAGTTTTTTTTTTTTTTTCCATTTTTTATTAGGTATT	170	TGTAAGGCACATCTCGGATCGCTGTGAAAGCTGGCAAACCAGAACCTGTTAGTCCCTTCCTACCATCACAGGATAGGCTGTGTTTGTCCTATCCCAAGATACTGAGTTTTTTTTTTTTTTTCCATTTTTTATTAGGTATTATCCGACGAGAATCTTGCTTCCCTATAGTGAGTCGTATTA,TGTAAGGCACATCTCGGATCTTTCTATTCAGACTAAAAGTTATTTCTGTACCACAAAATAGCTGTGAAAGCTGGCAAACCAGAACCTGTTAGTCCCTTCCTACCATCACAGGATAGGCTGTGTTTGTCCTATCCCAAGATATCCGACGAGAATCTTGCTTCCCTATAGTGAGTCGTATTA
chr6_122434367_122434380_13xA	TAATAAAAAGAAGGAACTCGTAAAAAAAAAAAAAAGATGCTGCTTCACAATGCAGGAACAACCACTGTAGTTTCCAGTTCATAAACTCCATCCAAATATTCTAACAGTGCCAGGACAGGATGGGGATTCCAGGAGGCTAAAGGAGAGAATGACTATTTCTTGACTCCTACTGATCTAGCATAGTGTTTGTTTTTAGGAACCCTTAGGAAGCAACATACAAAGAGCTCTATTCACCTTAGT	240	TGTAAGGCACATCTCGGATCTAATAAAAAGAAGGAACTCGTAAAAAAAAAAAAAAGATGCTGCTTCACAATGCAGGAACAACCACTGTAGTTTCCAGTTCATAAACTCCATCCAAATATTCTAACAGTGCCAGGACAGGAATCCGACGAGAATCTTGCTTCCCTATAGTGAGTCGTATTA,TGTAAGGCACATCTCGGATCTGGGGATTCCAGGAGGCTAAAGGAGAGAATGACTATTTCTTGACTCCTACTGATCTAGCATAGTGTTTGTTTTTAGGAACCCTTAGGAAGCAACATACAAAGAGCTCTATTCACCTTAGTATCCGACGAGAATCTTGCTTCCCTATAGTGAGTCGTATTA
chr13_34359404_34359414_10xA	TAACCAGACATGCTGGCACACATATGTAATCTCAAATCCTAGCACTTAGGAGGCAGAGGTGGAAACTAACCATAAGCTTTAGGCCAACCAACTCAACAAAGGAAAAAAAAAAAGGAAGAGGAGGAGGAGAGGACATGGAAGACAGACAAAAGCAGACTAGCTGAGGGCTGGGTTGTAGGGTTCTCAGTAGCCATGGAAACATCACATCACAACTCTCCGTGGATGAGGAGACTTTGGTCACCTTTCAGAGCTGAGATGAGTCTGGAAGTTTAGTCACAGACACTGTGGCCCCCT	294	TGTAAGGCACATCTCGGATCTAACCAGACATGCTGGCACACATATGTAATCTCAAATCCTAGCACTTAGGAGGCAGAGGTGGAAACTAACCATAAGCTTTAGGCCAACCAACTCAACAAAGGAAAAAAAAAAAGGAAGAGATCCGACGAGAATCTTGCTTCCCTATAGTGAGTCGTATTA,TGTAAGGCACATCTCGGATCAGGCAGAGGTGGAAACTAACCATAAGCTTTAGGCCAACCAACTCAACAAAGGAAAAAAAAAAAGGAAGAGGAGGAGGAGAGGACATGGAAGACAGACAAAAGCAGACTAGCTGAGGGCTGATCCGACGAGAATCTTGCTTCCCTATAGTGAGTCGTATTA,TGTAAGGCACATCTCGGATCGGTTGTAGGGTTCTCAGTAGCCATGGAAACATCACATCACAACTCTCCGTGGATGAGGAGACTTTGGTCACCTTTCAGAGCTGAGATGAGTCTGGAAGTTTAGTCACAGACACTGTGGCCATCCGACGAGAATCTTGCTTCCCTATAGTGAGTCGTATTA
chr16_30286806_30286827_21xT	TAATTGCCCAGGTTTCCTGGACAAGTAGTCTACTCTGAGAGTGTGATAGAGTAACCATTCTATACCCCGAGGGGTAAAAATGTCATACCACAACACCCCACTTTCCTCCCCAGCTCCTTCTTTCCATCTTCTTTCCCCTTCCTTGCAATGTTCTCTAAGACTAGGGTGAGGTGATATATTCATGATTTTTTTTTTTTTTTTTTTTTTGGCAAGCATTGGGTATCCTTGCCACCT	234	TGTAAGGCACATCTCGGATCTAATTGCCCAGGTTTCCTGGACAAGTAGTCTACTCTGAGAGTGTGATAGAGTAACCATTCTATACCCCGAGGGGTAAAAATGTCATACCACAACACCCCACTTTCCTCCCCAGCTCCTTCATCCGACGAGAATCTTGCTTCCCTATAGTGAGTCGTATTA,TGTAAGGCACATCTCGGATCCAGCTCCTTCTTTCCATCTTCTTTCCCCTTCCTTGCAATGTTCTCTAAGACTAGGGTGAGGTGATATATTCATGATTTTTTTTTTTTTTTTTTTTTTGGCAAGCATTGGGTATCCTTGCCATCCGACGAGAATCTTGCTTCCCTATAGTGAGTCGTATTA
chr14_84735897_84735925_28xA	TAAAACAAGTATTTTAGCATGAAATACTTATCCTATTCAGCTTCAACCTTGATATTTTATGTTGTTTTCATTATTTGGAAAAGTGGGAGGCAAGGCAGGCAAATTTCTGAGTTCGAGGCCAGCCTGGTCTACAAAGTGAGTTCCAGGACAGCCAGGAATATACAGCAAAACCCTGTATCGAAAAACCAAAAAAAAAAAAAAAAAAAAAAAAAAAAATAACCCACCACCACCACCACCAAAAAAACCCCACCTTT	254	TGTAAGGCACATCTCGGATCATTTTAGCATGAAATACTTATCCTATTCAGCTTCAACCTTGATATTTTATGTTGTTTTCATTATTTGGAAAAGTGGGAGGCAAGGCAGGCAAATTTCTGAGTTCGAGGCCAGCCTGGTCTATCCGACGAGAATCTTGCTTCCCTATAGTGAGTCGTATTA
chr7_100913177_100913188_11xA	TAAAAGACTATCCTTGCCAAAAAAAAAAAATCTTCAATTGCTTTTATATTTATAGTACTTTCAAATGGTCAGCAGGCTTTTTCATTGATCTAAGCTCTATGCTCTAGACCAGGCTGGCCTCAAACTCACAGAGATCCTTCTGCTGCTGGGAT	152	TGTAAGGCACATCTCGGATCTCTTCAATTGCTTTTATATTTATAGTACTTTCAAATGGTCAGCAGGCTTTTTCATTGATCTAAGCTCTATGCTCTAGACCAGGCTGGCCTCAAACTCACAGAGATCCTTCTGCTGCTGGGATCCGACGAGAATCTTGCTTCCCTATAGTGAGTCGTATTA
chrX_127905540_127905565_25xT	TAAATACTCCAAACTGAAACCTACATTTTTGTCCTTAGCCTTTTACTGTTGCTTTGTAATTCATAATTCTATGGAAAACAACAACTATAAAAAAAACCAAAGCAAAATATTCAACTAAGATATCACATACCATCATGCTTCACAGGTAGTAAAGTTCACAGAGTTGTCTTTTTTTTTTTTTTTTTTTTTTTTTTGGTAAGCATTGAGTCACTCCATGTATTGTCATCATATACTAAGATTACTATACTATAGTCATAATTAGAATTTTTCTGATAGGAAAATAATGAAAATCTACCCTGTATGTAGTTAGTTGACAAAATCAAAGGTGTTATATTTGATTCTCAAAACATAGGTGATATTTTTGTTCATGTTTT	374	TGTAAGGCACATCTCGGATCAAACTGAAACCTACATTTTTGTCCTTAGCCTTTTACTGTTGCTTTGTAATTCATAATTCTATGGAAAACAACAACTATAAAAAAAACCAAAGCAAAATATTCAACTAAGATATCACATACATCCGACGAGAATCTTGCTTCCCTATAGTGAGTCGTATTA,TGTAAGGCACATCTCGGATCCATCATGCTTCACAGGTAGTAAAGTTCACAGAGTTGTCTTTTTTTTTTTTTTTTTTTTTTTTTTGGTAAGCATTGAGTCACTCCATGTATTGTCATCATATACTAAGATTACTATACTATATCCGACGAGAATCTTGCTTCCCTATAGTGAGTCGTATTA,TGTAAGGCACATCTCGGATCAGTCATAATTAGAATTTTTCTGATAGGAAAATAATGAAAATCTACCCTGTATGTAGTTAGTTGACAAAATCAAAGGTGTTATATTTGATTCTCAAAACATAGGTGATATTTTTGTTCATGATCCGACGAGAATCTTGCTTCCCTATAGTGAGTCGTATTA
chr3_39101101_39101112_11xT	TAAAAACAACTTTTTTCTCATGACTCTTCTTGTATATTATTCTCTATTGAGATAACCCTTGCTTCCTTGGTGGGTACAATCAACAGAGGGTTTTTTTCTGTTTTTTTTTTTTCCTAGATCCTCTGACCAAATAGCTTCTGAGATCT	146	TGTAAGGCACATCTCGGATCTTTTTTCTCATGACTCTTCTTGTATATTATTCTCTATTGAGATAACCCTTGCTTCCTTGGTGGGTACAATCAACAGAGGGTTTTTTTCTGTTTTTTTTTTTTCCTAGATCCTCTGACCAAATCCGACGAGAATCTTGCTTCCCTATAGTGAGTCGTATTA
chr3_129123654_129123667_13xA	TAAAAGTCTCTCGTCATACTGGTACCCTTTGACCAGGGAATTCAACGTTTAGGATAATAACCAACCCAGGGTAATAAGCAGATGTGCACATACAGGTGGATTTACAGTGATGTGGTAAAAAATCTGATGTGGTAAAAAAAAAAAAAATCATAGAATATTAGAAGCACAGAAGTTCAACAATAGAATCAGAGAGAATTCAATGCATTTATGAGATGAGACAGTGCACAATTTT	232	TGTAAGGCACATCTCGGATCTAAAAGTCTCTCGTCATACTGGTACCCTTTGACCAGGGAATTCAACGTTTAGGATAATAACCAACCCAGGGTAATAAGCAGATGTGCACATACAGGTGGATTTACAGTGATGTGGTAAAAATCCGACGAGAATCTTGCTTCCCTATAGTGAGTCGTATTA,TGTAAGGCACATCTCGGATCTGTGGTAAAAAATCTGATGTGGTAAAAAAAAAAAAAATCATAGAATATTAGAAGCACAGAAGTTCAACAATAGAATCAGAGAGAATTCAATGCATTTATGAGATGAGACAGTGCACAATTATCCGACGAGAATCTTGCTTCCCTATAGTGAGTCGTATTA
chr14_13025939_13025949_10xG	TAACGGGTTCAACCAGGCTCACTGAGTCCTATAGACACACTCTGTCATATGTTGTCACCACTACTCAAGGACACCCTGAACACTTGACATATCTCCAAAACTCAACATCCTGTCCCTCCACCTGCTTTCAAGGTTTTTCATTTCTAAAAAAAAAAGGGGGGGGGGGCACCCTGTGGGACT	180	TGTAAGGCACATCTCGGATCTAACGGGTTCAACCAGGCTCACTGAGTCCTATAGACACACTCTGTCATATGTTGTCACCACTACTCAAGGACACCCTGAACACTTGACATATCTCCAAAACTCAACATCCTGTCCCTCCAATCCGACGAGAATCTTGCTTCCCTATAGTGAGTCGTATTA,TGTAAGGCACATCTCGGATCCTACTCAAGGACACCCTGAACACTTGACATATCTCCAAAACTCAACATCCTGTCCCTCCACCTGCTTTCAAGGTTTTTCATTTCTAAAAAAAAAAGGGGGGGGGGGCACCCTGTGGGACTATCCGACGAGAATCTTGCTTCCCTATAGTGAGTCGTATTA
chr17_47314639_47314650_11xT	TAAAGGCATGCGCCACCATATCTGACTCACTGAGTTCTAAATGGCACCTTTATCGTCATATCTGATGGGAAATGTCTAATTGCTTACCCATTGTCAGATAAGCAAAGATAAGGATAAGGATTATCAAATTAGCCTATGCACTTTTTTTTTTTTATGAATGAAAAAGTAAAAAGTCTGAATACAATT	186	TGTAAGGCACATCTCGGATCTAAAGGCATGCGCCACCATATCTGACTCACTGAGTTCTAAATGGCACCTTTATCGTCATATCTGATGGGAAATGTCTAATTGCTTACCCATTGTCAGATAAGCAAAGATAAGGATAAGGAATCCGACGAGAATCTTGCTTCCCTATAGTGAGTCGTATTA,TGTAAGGCACATCTCGGATCTCTGATGGGAAATGTCTAATTGCTTACCCATTGTCAGATAAGCAAAGATAAGGATAAGGATTATCAAATTAGCCTATGCACTTTTTTTTTTTTATGAATGAAAAAGTAAAAAGTCTGAATATCCGACGAGAATCTTGCTTCCCTATAGTGAGTCGTATTA
chr4_90659661_90659671_10xT	TAAATGAACTTAGAACGAGACCACTAGAATCTGCTGTAATTTTTTTCTGAGTAAATAAAAATGAAAGAAATTTGGAATTTGGAGAAAAGGAAGAACAAGCATCTTTTTTTTTTCTTTCTTCCTTTTTTTTTTTCCCCCAGACAGGGTTTCTCTGTGTAGCCCTGGCTGTCCTGGAACTCATTCTGTAGACCAGATTTCTCTCACTCAGAAATCTGCCTGCCTTTGCCTCCCAAGTGCTGGGAT	243	TGTAAGGCACATCTCGGATCTTTTTTCTGAGTAAATAAAAATGAAAGAAATTTGGAATTTGGAGAAAAGGAAGAACAAGCATCTTTTTTTTTTCTTTCTTCCTTTTTTTTTTTCCCCCAGACAGGGTTTCTCTGTGTAGCATCCGACGAGAATCTTGCTTCCCTATAGTGAGTCGTATTA,TGTAAGGCACATCTCGGATCTAAATGAACTTAGAACGAGACCACTAGAATCTGCTGTAATTTTTTTCTGAGTAAATAAAAATGAAAGAAATTTGGAATTTGGAGAAAAGGAAGAACAAGCATCTTTTTTTTTTCTTTCTTATCCGACGAGAATCTTGCTTCCCTATAGTGAGTCGTATTA
chr6_126982492_126982503_11xA	TAAGAAAGGAAAGATAGTAGTAGAAAATGCTATAAAGAATAAGAGGGAAACGCAAAAAAAAAAAATCTGAAAAGGAAAAAATGTATTCCCAGTGTCTTAGCAGTGTTCTTTTGCTGTGAAGAGACACAGTCACCACAGCAACACTTATAAAAGAAAGAATT	161	TGTAAGGCACATCTCGGATCTATAAAGAATAAGAGGGAAACGCAAAAAAAAAAAATCTGAAAAGGAAAAAATGTATTCCCAGTGTCTTAGCAGTGTTCTTTTGCTGTGAAGAGACACAGTCACCACAGCAACACTTATAAATCCGACGAGAATCTTGCTTCCCTATAGTGAGTCGTATTA
chrX_126531304_126531322_18xA	TAATCAAAAGAGATTAGGGAGGAAAAGTCCACCACAACTAAAGAAGATCAATGATATACAAAATAAAAAAAAAAAAAAAAAAAGCTAAAGTATCACTACTCACAGATGGTATGATAGTAAACATGGTTGACTCCAAATTTTTTTCCAGAGAACTCCTATACCTGATAAAAAGCCTTCAGCAAAGTTGCTGAGTACAAAAT	200	TGTAAGGCACATCTCGGATCAGATTAGGGAGGAAAAGTCCACCACAACTAAAGAAGATCAATGATATACAAAATAAAAAAAAAAAAAAAAAAAGCTAAAGTATCACTACTCACAGATGGTATGATAGTAAACATGGTTGAATCCGACGAGAATCTTGCTTCCCTATAGTGAGTCGTATTA
chr10_101666526_101666543_17xA	TAAAAACAATGAATTTATGAAATTCTTGGGCAATTGGATGGATCTGGAGGTTATCATCCTGAGTGAGGAAACCCAGTCACAAAAGAACACACATGATATGCACTCACTGATAAGTGGATATTAGCCCAGCAACTCAGAATACCCAAGATACAATTGGCAAAAAAAAAAAAAAAAAATGTAGTGTATCTTGAGATCAGGGATAGTAATTCCTTTTATTGTTGAGAATTATTCTTTGCTATCTTGATCTTTTGTTTTGATTTATTTTATTTTCATATGAAATTGAGAATTGATCTTTCTATTTCTGTGAGGAATTGAATTGGAATTTTGACCAGGAATGTGT	340	TGTAAGGCACATCTCGGATCGTGTATCTTGAGATCAGGGATAGTAATTCCTTTTATTGTTGAGAATTATTCTTTGCTATCTTGATCTTTTGTTTTGATTTATTTTATTTTCATATGAAATTGAGAATTGATCTTTCTATTATCCGACGAGAATCTTGCTTCCCTATAGTGAGTCGTATTA
chr13_17883281_17883293_12xA	TAAAATAAAAATTATCAACAAGAAACAAGATTCCTTCCCCACTCTCATATACAGATCCTTTTTCTGAAGGGCATCAAAAAAAAAAAAATGTCACTTTACACCAGACACTGTAACAAACTTAGTCCCCAGAACAAAAGATTTTGCAGCCATTTTCCTAATAAAATTT	166	TGTAAGGCACATCTCGGATCATTATCAACAAGAAACAAGATTCCTTCCCCACTCTCATATACAGATCCTTTTTCTGAAGGGCATCAAAAAAAAAAAAATGTCACTTTACACCAGACACTGTAACAAACTTAGTCCCCAGAATCCGACGAGAATCTTGCTTCCCTATAGTGAGTCGTATTA,TGTAAGGCACATCTCGGATCACTCTCATATACAGATCCTTTTTCTGAAGGGCATCAAAAAAAAAAAAATGTCACTTTACACCAGACACTGTAACAAACTTAGTCCCCAGAACAAAAGATTTTGCAGCCATTTTCCTAATAATCCGACGAGAATCTTGCTTCCCTATAGTGAGTCGTATTA
chr10_128215609_128215620_11xG	TAACCAGAGGGTTTTGTTGGGGGGGGGGGGATGTTTGTTTTTGAGATAGAGTCTCACTATGCATGCTTGTCTGGCCTGGAGCTTGCTATGTAGACAGCCTTGAACTTGAACTCACTGAGATCCCCCTGCCTCTGCTTTCTGAGTGCTCAGGT	152	TGTAAGGCACATCTCGGATCTAACCAGAGGGTTTTGTTGGGGGGGGGGGGATGTTTGTTTTTGAGATAGAGTCTCACTATGCATGCTTGTCTGGCCTGGAGCTTGCTATGTAGACAGCCTTGAACTTGAACTCACTGAGAATCCGACGAGAATCTTGCTTCCCTATAGTGAGTCGTATTA
chr16_97698800_97698816_16xT	TAATCAGAAACACACACCTGACACATCTGGTAGTGTGTGATGTAAGCACTAGCTAGGTTCCTGAGAACAAGCCAGTAGAACTGCCTATATACTAACAGGGTTAGGGTTAGGAGTCACAGATTTGAAACCTACAAACTTCTAAAGGTAAAGGAGAGAGACTCAGGTCACTGACACCATTCTGTCACACAACATGTCCTAGCAGATAGCAGCCAGAGTCCTGTTGTTCTCCTTTTTTTTTTTTTTTTTCCTGCCTCGCTT	258	TGTAAGGCACATCTCGGATCTAATCAGAAACACACACCTGACACATCTGGTAGTGTGTGATGTAAGCACTAGCTAGGTTCCTGAGAACAAGCCAGTAGAACTGCCTATATACTAACAGGGTTAGGGTTAGGAGTCACAGAATCCGACGAGAATCTTGCTTCCCTATAGTGAGTCGTATTA,TGTAAGGCACATCTCGGATCTTTGAAACCTACAAACTTCTAAAGGTAAAGGAGAGAGACTCAGGTCACTGACACCATTCTGTCACACAACATGTCCTAGCAGATAGCAGCCAGAGTCCTGTTGTTCTCCTTTTTTTTTTTATCCGACGAGAATCTTGCTTCCCTATAGTGAGTCGTATTA
chr5_17847038_17847051_13xT	TAAATAACTTGCCGAAATCAGCATTGCTAGCCAAATGCAGAGCCAAGATCCAAGGATAGATCTGTCTTCCAAAGCCAGACTTTGTTCCAGGAAAATGGATTCAATTAGCAACAAAATCCATTTATCTGTATGTTTTTTTTTTTTTTGAGTAAGTTGATTT	160	TGTAAGGCACATCTCGGATCGCCGAAATCAGCATTGCTAGCCAAATGCAGAGCCAAGATCCAAGGATAGATCTGTCTTCCAAAGCCAGACTTTGTTCCAGGAAAATGGATTCAATTAGCAACAAAATCCATTTATCTGTAATCCGACGAGAATCTTGCTTCCCTATAGTGAGTCGTATTA
chr1_84632692_84632703_11xG	TAATTATGTTGTATTCCCTTCCCTCCCTGACTTCAAACTTCTTTTTCTTTGCCCCCATTCCCTCTCTATGGGTTTCTAGAGCATATGGTAACTCTGGGGGGGGGGGGACCACTGATGTCTCTCCCAGTCCCATTTCCAAGTGCAAATCGGTATAGCTCACTTCAAAATGCATAGCTATGATGAAACAACCACACACACACACACAAAGATATTTTATCAGTTCCCCAAAGACAAGACACAAATAATAAAGGTGGAGAAGAAAGGCAGGCATTGTATTTGAAAAACTAAATTTAGAAGCATTCCTACAACTAGGCT	315	TGTAAGGCACATCTCGGATCTAATTATGTTGTATTCCCTTCCCTCCCTGACTTCAAACTTCTTTTTCTTTGCCCCCATTCCCTCTCTATGGGTTTCTAGAGCATATGGTAACTCTGGGGGGGGGGGGACCACTGATGTCTATCCGACGAGAATCTTGCTTCCCTATAGTGAGTCGTATTA,TGTAAGGCACATCTCGGATCCTCCCAGTCCCATTTCCAAGTGCAAATCGGTATAGCTCACTTCAAAATGCATAGCTATGATGAAACAACCACACACACACACACAAAGATATTTTATCAGTTCCCCAAAGACAAGACACAATCCGACGAGAATCTTGCTTCCCTATAGTGAGTCGTATTA,TGTAAGGCACATCTCGGATCACACACACACACACAAAGATATTTTATCAGTTCCCCAAAGACAAGACACAAATAATAAAGGTGGAGAAGAAAGGCAGGCATTGTATTTGAAAAACTAAATTTAGAAGCATTCCTACAACTATCCGACGAGAATCTTGCTTCCCTATAGTGAGTCGTATTA
chr14_100765698_100765711_13xT	TAATCTAACCTTACGATACCACAACTACCTGTGGTATCGTAAACGCCAAGCGGGTTCACGTCAGCAGCCATCTTCCTTCTCTTCTCCTCCTGCCATGCTCCCTCTCTGCAACTCTTAGTTCCGCCTTTTTTTTTTTTTTCCTATTCAATCACAGGCCTCTTGCTGCCCACATGTGATTGGAAAAGGAAAATCCTACAACCTTTATATGCCAGAGTTTTCATATATATTGAAGTGCTACACCAATCACTCAATTCCT	256	TGTAAGGCACATCTCGGATCTTTTTTTTTCCTATTCAATCACAGGCCTCTTGCTGCCCACATGTGATTGGAAAAGGAAAATCCTACAACCTTTATATGCCAGAGTTTTCATATATATTGAAGTGCTACACCAATCACTCAATCCGACGAGAATCTTGCTTCCCTATAGTGAGTCGTATTA
chr4_36768869_36768880_11xT	TAATGGATCTTGCTGTTTTGGTTTGTTTGTTTGTTTGTTTGTTTGTTTGTTTTTTGAGACAGGCTCTCCTGCACTGATTTTTGTTTTTTGGGGTTTTTTTTTTTTGGTTGGTTTTTTTGTTTTTTGGGTTTTTTGTTTTGTTTTGTTTTTGTTTTTGTTTTTGTTTTGTTTTTTAGCTTTGTAAGACCACACAGTCCTAGAATTCACAGAGATTTGCCAGTGTCTGCGTCTTGAATTATGTTATCAAAGGCATGTGCTATCATGCCCAGTGTATGTGAGTTGATGTTTTGCCTGCTTGTATGACTGTGTGAGGGTGT	317	TGTAAGGCACATCTCGGATCACAGTCCTAGAATTCACAGAGATTTGCCAGTGTCTGCGTCTTGAATTATGTTATCAAAGGCATGTGCTATCATGCCCAGTGTATGTGAGTTGATGTTTTGCCTGCTTGTATGACTGTGTGATCCGACGAGAATCTTGCTTCCCTATAGTGAGTCGTATTA
chr2_170813454_170813464_10xT	TAAAAAGCCACTTGCCTTCTCTCCTATTTTCATAGCAAAATCCATTATTGATTTTATATAAGGCTGTGCATATTAGAAAATCAGATTTTTTTTTTTGGTGGTTCTATTTCAAACACCAAGTATTCATTGTCCAAGCTCTCCTTGAGTAACAAATAATACAGAAAGGGCACTCTGCTCATAAATTATAAATGCGGCAAAAGGGTACTTGGAAAATTAGAGCAAAAGCTGTCTGCAGATAAGCTGAGTGAGAAGTGGTTTT	259	TGTAAGGCACATCTCGGATCCTTGCCTTCTCTCCTATTTTCATAGCAAAATCCATTATTGATTTTATATAAGGCTGTGCATATTAGAAAATCAGATTTTTTTTTTTGGTGGTTCTATTTCAAACACCAAGTATTCATTGTATCCGACGAGAATCTTGCTTCCCTATAGTGAGTCGTATTA,TGTAAGGCACATCTCGGATCCCAAGCTCTCCTTGAGTAACAAATAATACAGAAAGGGCACTCTGCTCATAAATTATAAATGCGGCAAAAGGGTACTTGGAAAATTAGAGCAAAAGCTGTCTGCAGATAAGCTGAGTGAGAATCCGACGAGAATCTTGCTTCCCTATAGTGAGTCGTATTA
chr3_142320241_142320251_10xT	TAATATGAAATAGTGTTAGGTTTTGTCAAAGGTTTTTTCAGCATCCAGTGAGATATTCATGAGATCTACTTTTCCTTTCAGTTTGTTTATATAGTAGATGACATGGATTGATTTTCATAAATTGAACCATTGGGATGAAGCCTAGTTGATTGTGCTGGGTGATGTTTTCGATTTTTTTTTTTGATGCAGTTTGCATGTATTCTCTTGAGTAATTTTTCAT	220	TGTAAGGCACATCTCGGATCATAGTAGATGACATGGATTGATTTTCATAAATTGAACCATTGGGATGAAGCCTAGTTGATTGTGCTGGGTGATGTTTTCGATTTTTTTTTTTGATGCAGTTTGCATGTATTCTCTTGAGTATCCGACGAGAATCTTGCTTCCCTATAGTGAGTCGTATTA
chr5_143199470_143199483_13xT	TAATCTCTGTTTCCTTTTATTTTCTAAGTTGCTCTACTCTGCTGTCTTTCTCCTTCATCCTCCTAATCTTGCTCTCTCTTCCTGATCGGAGGTAATAATGCCATGCAATGTAATTGTTCTAAGTGTTTTGTACTTTTTCTAGGGTCACATGGTTTTCCCATGTATCTTTTTTTTTTTTTTACAAAAGTTCACAGAAGTTCAAACATAAAT	210	TGTAAGGCACATCTCGGATCGGTAATAATGCCATGCAATGTAATTGTTCTAAGTGTTTTGTACTTTTTCTAGGGTCACATGGTTTTCCCATGTATCTTTTTTTTTTTTTTACAAAAGTTCACAGAAGTTCAAACATAAATATCCGACGAGAATCTTGCTTCCCTATAGTGAGTCGTATTA,TGTAAGGCACATCTCGGATCTAATCTCTGTTTCCTTTTATTTTCTAAGTTGCTCTACTCTGCTGTCTTTCTCCTTCATCCTCCTAATCTTGCTCTCTCTTCCTGATCGGAGGTAATAATGCCATGCAATGTAATTGTTCTATCCGACGAGAATCTTGCTTCCCTATAGTGAGTCGTATTA,TGTAAGGCACATCTCGGATCGCTGTCTTTCTCCTTCATCCTCCTAATCTTGCTCTCTCTTCCTGATCGGAGGTAATAATGCCATGCAATGTAATTGTTCTAAGTGTTTTGTACTTTTTCTAGGGTCACATGGTTTTCCCAATCCGACGAGAATCTTGCTTCCCTATAGTGAGTCGTATTA
chr6_29533692_29533706_14xT	TAAAGATGTTGACTCCTTGAGTCTTCTCTGGTACAGTCAAGGAGGATCCAAAACAGAGGCAGCTTGATTTGGTCTGCTTGGCCTCAAACACAGCCTGGCTCCAAGTCACAAGCTCTCCTCTCTACGTTTTTTTTTTTTTTTCCTTGTGTTCCTTTGAGATTGTACCTGCTTGCCCTCCTAGCAGCAGTGAGTAGAATTCATTGAGTTTGTCTGAACTGTGAGGGTTGGACAAGATCTGGTCTTATCCACCTAATGAGCCTGTCTGGCAAGGCTTAGCCTGGTGGCCAAAACTCTTAGCATTGACTCCTATAGGACAAGAGAGTTGCTAGGGCCTCGGTGACAGT	344	TGTAAGGCACATCTCGGATCGACTCCTTGAGTCTTCTCTGGTACAGTCAAGGAGGATCCAAAACAGAGGCAGCTTGATTTGGTCTGCTTGGCCTCAAACACAGCCTGGCTCCAAGTCACAAGCTCTCCTCTCTACGTTTTATCCGACGAGAATCTTGCTTCCCTATAGTGAGTCGTATTA,TGTAAGGCACATCTCGGATCTTTTTTTTTTTCCTTGTGTTCCTTTGAGATTGTACCTGCTTGCCCTCCTAGCAGCAGTGAGTAGAATTCATTGAGTTTGTCTGAACTGTGAGGGTTGGACAAGATCTGGTCTTATCCACCATCCGACGAGAATCTTGCTTCCCTATAGTGAGTCGTATTA,TGTAAGGCACATCTCGGATCAGGGTTGGACAAGATCTGGTCTTATCCACCTAATGAGCCTGTCTGGCAAGGCTTAGCCTGGTGGCCAAAACTCTTAGCATTGACTCCTATAGGACAAGAGAGTTGCTAGGGCCTCGGTGAATCCGACGAGAATCTTGCTTCCCTATAGTGAGTCGTATTA
chr5_21217063_21217074_11xT	TAAGTGTTTTTTTTTTTTCCTCCCCAAAATGGTGGTAGGGACTAAGCCCCAAGGCCTTGAGCATGCTAGGTAGGATTATCACCTAACACACTGAGCCACCCCCTTTGCTTCCTACTGTTTTGTCTAATTTTTACTTACTGGCTT	144	TGTAAGGCACATCTCGGATCTCCCCAAAATGGTGGTAGGGACTAAGCCCCAAGGCCTTGAGCATGCTAGGTAGGATTATCACCTAACACACTGAGCCACCCCCTTTGCTTCCTACTGTTTTGTCTAATTTTTACTTACTGATCCGACGAGAATCTTGCTTCCCTATAGTGAGTCGTATTA
chrX_153268701_153268711_10xA	TAATTTTTTCACATTCTAACCTTTGAGGGTTATGATCTTGTGTTCAGATTTTGCCAACAAGCAGAAGCAAATGTACTGGTAAAATGCATGCTGCAAAAATAAACACTACTAATATCACTTGAATGTGCTTTATGAAGAAGGTGAAACCTAAAAAAAAAAATCAGTAGTTATGTTCCTTTATGTAGGCTTGTAGGTACACAGGTGAATTTAGGGCAGATCTATACTTCATACTGTTGACTCTTTGGACAGTATTGTTATTCTCATGGAATAGGAATGCTATTTTGTAAATAGAAAGTGGT	299	TGTAAGGCACATCTCGGATCTGTTCAGATTTTGCCAACAAGCAGAAGCAAATGTACTGGTAAAATGCATGCTGCAAAAATAAACACTACTAATATCACTTGAATGTGCTTTATGAAGAAGGTGAAACCTAAAAAAAAAAAATCCGACGAGAATCTTGCTTCCCTATAGTGAGTCGTATTA,TGTAAGGCACATCTCGGATCTAATTTTTTCACATTCTAACCTTTGAGGGTTATGATCTTGTGTTCAGATTTTGCCAACAAGCAGAAGCAAATGTACTGGTAAAATGCATGCTGCAAAAATAAACACTACTAATATCACTTATCCGACGAGAATCTTGCTTCCCTATAGTGAGTCGTATTA,TGTAAGGCACATCTCGGATCTCAGTAGTTATGTTCCTTTATGTAGGCTTGTAGGTACACAGGTGAATTTAGGGCAGATCTATACTTCATACTGTTGACTCTTTGGACAGTATTGTTATTCTCATGGAATAGGAATGCTATATCCGACGAGAATCTTGCTTCCCTATAGTGAGTCGTATTA
chr8_44682484_44682512_28xT	TAATAAAATGTATCTCCCTCTGTTTTCTTTGCCTGAGCAACCAACTCCCACCTCACAAATAACCACACAATTTGGAAATGTACTTAGAAAACCTTTTTTTTTTTTTTTTTTTTTTTTTTTTTGGCTTGGTTTTATGCCTTTGTTGACCTAATAGCAATGCATGTGTGGATAGATTTCCATGTTGAT	186	TGTAAGGCACATCTCGGATCTAATAAAATGTATCTCCCTCTGTTTTCTTTGCCTGAGCAACCAACTCCCACCTCACAAATAACCACACAATTTGGAAATGTACTTAGAAAACCTTTTTTTTTTTTTTTTTTTTTTTTTTTATCCGACGAGAATCTTGCTTCCCTATAGTGAGTCGTATTA,TGTAAGGCACATCTCGGATCAACCACACAATTTGGAAATGTACTTAGAAAACCTTTTTTTTTTTTTTTTTTTTTTTTTTTTTGGCTTGGTTTTATGCCTTTGTTGACCTAATAGCAATGCATGTGTGGATAGATTTCCATATCCGACGAGAATCTTGCTTCCCTATAGTGAGTCGTATTA
chr5_36075500_36075510_10xC	TAAGAAGCTGCTGGGCAAAGTGAGGCTTGCGCAGGGCGGTGTCCTGCTCAACATCCAGCTGCTGCTGCCCCCCCCCCCAAAGACAGAGCTACCCTAAGGTGAAGGGCAAGTGAGGATGCTTGAAAGGGACTTGACAGTGTCATGTGGAAGGTGCTTGGGGCTTTGCCTTTGCTGCAGGCCTCTTTGGGGCCTGCCATCTTGGGCAGTGGATTCTCTTCTCCATTTTTTGTGTTCCTAGTCTGTAGAATGAGCTGGCTAGCACTT	264	TGTAAGGCACATCTCGGATCTGAGGCTTGCGCAGGGCGGTGTCCTGCTCAACATCCAGCTGCTGCTGCCCCCCCCCCCAAAGACAGAGCTACCCTAAGGTGAAGGGCAAGTGAGGATGCTTGAAAGGGACTTGACAGTGTATCCGACGAGAATCTTGCTTCCCTATAGTGAGTCGTATTA,TGTAAGGCACATCTCGGATCCATGTGGAAGGTGCTTGGGGCTTTGCCTTTGCTGCAGGCCTCTTTGGGGCCTGCCATCTTGGGCAGTGGATTCTCTTCTCCATTTTTTGTGTTCCTAGTCTGTAGAATGAGCTGGCTAGCATCCGACGAGAATCTTGCTTCCCTATAGTGAGTCGTATTA
chr3_122739251_122739262_11xA	TAAAAGGAAAGAAACATAGTCAAAGAAAGACAAGTTATACAAGAGGACCAAAACCAAAGCCAAACCAAAACAAAAAAACCAAGCAACCAACCCAACAAACAAACAAACAAAAAAAAAAAACCCTACAAAATCAACAGAAAGAAAAGAATCAACATACACTTTTATGTCCTAGGCACAGAGAGAATCTAGCAGATAGGATTAGAAAACAGAACCCTTCCTTTTGTTGCTTCTAAGAAATATACTCTGCCATCAAAGATACATTGTCT	266	TGTAAGGCACATCTCGGATCGAAAAGAATCAACATACACTTTTATGTCCTAGGCACAGAGAGAATCTAGCAGATAGGATTAGAAAACAGAACCCTTCCTTTTGTTGCTTCTAAGAAATATACTCTGCCATCAAAGATACAATCCGACGAGAATCTTGCTTCCCTATAGTGAGTCGTATTA
chr9_36943884_36943895_11xA	TAATCCCAGGACTTGGGAGGCAGAGGCAGGCAAATTTCTGAGTTTGAGGCCAGCCTGGTCTACAGAGTGAGTTCCAGGACAGCCAGGACTACACAGAGAAACCCTGTCTTGAAAAAAAAAAAACCAATAATAATAAAAGAAAAGAAAGAAAATGTCTGTGAGCCACCATGTGGCTGCTGAGAATTGAACCCAGGTCCTCTGGAAGTGCTCTTAGTGTACT	220	TGTAAGGCACATCTCGGATCACCCTGTCTTGAAAAAAAAAAAACCAATAATAATAAAAGAAAAGAAAGAAAATGTCTGTGAGCCACCATGTGGCTGCTGAGAATTGAACCCAGGTCCTCTGGAAGTGCTCTTAGTGTACTATCCGACGAGAATCTTGCTTCCCTATAGTGAGTCGTATTA
chr8_29764345_29764355_10xA	TAAAAACAGTGGTTGTTTACTGAGAGCACAAGGTATGTGTTCACTAAACATCACTATCCCAGAAAAACAACAACAACAACAACAACAACAACAAAAAAAAAAACCCAAAATATAGGAAATTTTGTGGTTGTTTTCTTT	138	TGTAAGGCACATCTCGGATCTAAAAACAGTGGTTGTTTACTGAGAGCACAAGGTATGTGTTCACTAAACATCACTATCCCAGAAAAACAACAACAACAACAACAACAACAACAAAAAAAAAAACCCAAAATATAGGAAATATCCGACGAGAATCTTGCTTCCCTATAGTGAGTCGTATTA
chr13_90264370_90264391_21xA	TAATCATATATATCTTGAATAAAATGAAAGTCATTCCTCTGGGATTACATGAAATAGAACTTGCAAATCTATAAGTTTCTCTGATTTTTCTGGTTTATGGCAAACATCTCTCCATGCTTTTTCCATACCTTACAAAATACTGGTAAATCTGGTATTTATTATGCTGTTCAATTCTGTACACTCTGAGACTTGCAACCTGGAGTGTGTCCAAGATTCAGACCAAAAAAAAAAAAAAAAAAAAAAGATGAACTAGTAAAATAAAAAAAGAAAGACTCTATGGATGATTTTGTAGTAAT	296	TGTAAGGCACATCTCGGATCATTCTGTACACTCTGAGACTTGCAACCTGGAGTGTGTCCAAGATTCAGACCAAAAAAAAAAAAAAAAAAAAAAGATGAACTAGTAAAATAAAAAAAGAAAGACTCTATGGATGATTTTGTATCCGACGAGAATCTTGCTTCCCTATAGTGAGTCGTATTA,TGTAAGGCACATCTCGGATCTAATCATATATATCTTGAATAAAATGAAAGTCATTCCTCTGGGATTACATGAAATAGAACTTGCAAATCTATAAGTTTCTCTGATTTTTCTGGTTTATGGCAAACATCTCTCCATGCTTTATCCGACGAGAATCTTGCTTCCCTATAGTGAGTCGTATTA,TGTAAGGCACATCTCGGATCTTCCATACCTTACAAAATACTGGTAAATCTGGTATTTATTATGCTGTTCAATTCTGTACACTCTGAGACTTGCAACCTGGAGTGTGTCCAAGATTCAGACCAAAAAAAAAAAAAAAAAAAATCCGACGAGAATCTTGCTTCCCTATAGTGAGTCGTATTA
chr10_98889854_98889876_22xA	TAAGCTGGTACCTGAATCTAGCCTTCAAAAGCATAGGAATACTGATTCCTGCCTACCCCCCACCTTGAGACACTTCAATTTACCTTGATCTACAGATTGAGGTGGTTTGTTGAGAAACTAGATGTCAATCACCAGACACCCTGATGGGTGCTAAAAAAAAAAAAAAAAAAAAAAATCAAAGCACAGGACAAGAGTGGATTTCAAAGACCAGATT	214	TGTAAGGCACATCTCGGATCGCATAGGAATACTGATTCCTGCCTACCCCCCACCTTGAGACACTTCAATTTACCTTGATCTACAGATTGAGGTGGTTTGTTGAGAAACTAGATGTCAATCACCAGACACCCTGATGGGTGATCCGACGAGAATCTTGCTTCCCTATAGTGAGTCGTATTA,TGTAAGGCACATCTCGGATCTACAGATTGAGGTGGTTTGTTGAGAAACTAGATGTCAATCACCAGACACCCTGATGGGTGCTAAAAAAAAAAAAAAAAAAAAAAATCAAAGCACAGGACAAGAGTGGATTTCAAAGACCAATCCGACGAGAATCTTGCTTCCCTATAGTGAGTCGTATTA
chr6_123103539_123103552_13xT	TAAAAATTGTGGTCATTTTTTTTTTTTTTGCAAAATATCAATGCCATGGAGAACTGCTGTACCATTTCAAAGAGAGAATTGGTATAGCCACATTTAGGTTATAGATGGTGCTTTTTACAGGAATCTGAAAATAGAATCTGTAGAGCAAAGAGAGAAATGAGAGAAATAATTTATAACCTGATAATGAGATAAGTGTCAGGAAAACATGAGATGAGGCAGCTTTGAGATT	229	TGTAAGGCACATCTCGGATCTAAAAATTGTGGTCATTTTTTTTTTTTTTGCAAAATATCAATGCCATGGAGAACTGCTGTACCATTTCAAAGAGAGAATTGGTATAGCCACATTTAGGTTATAGATGGTGCTTTTTACAGATCCGACGAGAATCTTGCTTCCCTATAGTGAGTCGTATTA,TGTAAGGCACATCTCGGATCATAGATGGTGCTTTTTACAGGAATCTGAAAATAGAATCTGTAGAGCAAAGAGAGAAATGAGAGAAATAATTTATAACCTGATAATGAGATAAGTGTCAGGAAAACATGAGATGAGGCAGCATCCGACGAGAATCTTGCTTCCCTATAGTGAGTCGTATTA
chr1_72926186_72926199_13xT	TAAGGCCATATTTCACTAGACTCTGTCTGCAGAGGAAAAGCCTTGTTCAGCAGCTGACTTTGATGCTGGGCCAGAGTACCTCTACAAACTGAGCGACCTTCATGCTATTTGGGACTTCAGGCTTTTTTTTTTTTTTGTCT	140	TGTAAGGCACATCTCGGATCTAAGGCCATATTTCACTAGACTCTGTCTGCAGAGGAAAAGCCTTGTTCAGCAGCTGACTTTGATGCTGGGCCAGAGTACCTCTACAAACTGAGCGACCTTCATGCTATTTGGGACTTCAGATCCGACGAGAATCTTGCTTCCCTATAGTGAGTCGTATTA
chr16_31328814_31328828_14xA	TAACAGAAACCCACACTTCCGCCAAAATCTTGTCAAAAATAACTATGCAATATTTTGTCAGAAGACAGTACTCTCTTGAAAGTCACTGCCCAGAAAGAAAAAAAAAAAAAAACACTACTTTCTT	124	TGTAAGGCACATCTCGGATCTAACAGAAACCCACACTTCCGCCAAAATCTTGTCAAAAATAACTATGCAATATTTTGTCAGAAGACAGTACTCTCTTGAAAGTCACTGCCCAGAAAGAAAAAAAAAAAAAAACACTACTTATCCGACGAGAATCTTGCTTCCCTATAGTGAGTCGTATTA
chr11_53603465_53603477_12xT	TAAAAACATCAAAGATACAAGAGATTTCTTTATGCACTGGATATTTTTAGAGGGCAATGTGGTAAAATGCATATACAGTTATAGAAATGATCTTGTCCATTCATCAGCATGTTTTTTTTTTTTTCAAAAATTCTAAAAAAATTTCTGGGCTTGGTGGTACATGCTTT	167	TGTAAGGCACATCTCGGATCTAAAAACATCAAAGATACAAGAGATTTCTTTATGCACTGGATATTTTTAGAGGGCAATGTGGTAAAATGCATATACAGTTATAGAAATGATCTTGTCCATTCATCAGCATGTTTTTTTTTATCCGACGAGAATCTTGCTTCCCTATAGTGAGTCGTATTA,TGTAAGGCACATCTCGGATCATATTTTTAGAGGGCAATGTGGTAAAATGCATATACAGTTATAGAAATGATCTTGTCCATTCATCAGCATGTTTTTTTTTTTTTCAAAAATTCTAAAAAAATTTCTGGGCTTGGTGGTACATCCGACGAGAATCTTGCTTCCCTATAGTGAGTCGTATTA
chr18_66784268_66784279_11xC	TAAGACGTAATAGCTGGAGAGGATGTAGGAATCCAGCCTCATACTAACTTTATAGATTATACCCCCCCCCCCCTGCGCGTGAGTAATGCAAAGCCATTTGAGCACACCTGGTTACTCATACATTGTATTTTTAGTTAGT	139	TGTAAGGCACATCTCGGATCTAAGACGTAATAGCTGGAGAGGATGTAGGAATCCAGCCTCATACTAACTTTATAGATTATACCCCCCCCCCCCTGCGCGTGAGTAATGCAAAGCCATTTGAGCACACCTGGTTACTCATAATCCGACGAGAATCTTGCTTCCCTATAGTGAGTCGTATTA
chr7_69769877_69769888_11xA	TAACAAGGCTGTTCTTGAAATTGTATCTCAGCAGACAAGCTGTGAGGTCTGGTTCCTGCCTAAGCTGGACTCTACTTTCCCACATGTGTCTAGAGGTGCCAACAGTTTCAGACATTTAGAAATTCTTATTTCTTGTACTTGGGAGGAAAAAAAAAAAACAGCTCTGAGT	169	TGTAAGGCACATCTCGGATCGCAGACAAGCTGTGAGGTCTGGTTCCTGCCTAAGCTGGACTCTACTTTCCCACATGTGTCTAGAGGTGCCAACAGTTTCAGACATTTAGAAATTCTTATTTCTTGTACTTGGGAGGAAAAATCCGACGAGAATCTTGCTTCCCTATAGTGAGTCGTATTA
chrX_49938301_49938314_13xA	TAAATGATTCATATCCCCAAACATCGGATTAGCCATTAGAATGGCAGACTTTTGGAAACTCAGGCAAAATTAGAACACAATTGTGGTTCATACTTCCCGAACCTTAGATGGGGAAGAAAAAAAAAAAAAACCACCAAACAAACAGAACTGTAGACAGCTTAGATGAAAGAGATGAGAGATTTGAAACTATTCTTTCTTGCTTGCTCTTCCTCCCCCTCTCCTCCTACCCAACCCCAGTCATCATCAGTGAGAGTGTCCGATACATGCTAGGTAAGGGCTTCCCATGAAGCTGCCTTCCCAGCCTCTGATTT	311	TGTAAGGCACATCTCGGATCTAAATGATTCATATCCCCAAACATCGGATTAGCCATTAGAATGGCAGACTTTTGGAAACTCAGGCAAAATTAGAACACAATTGTGGTTCATACTTCCCGAACCTTAGATGGGGAAGAAAAATCCGACGAGAATCTTGCTTCCCTATAGTGAGTCGTATTA,TGTAAGGCACATCTCGGATCTAGAACACAATTGTGGTTCATACTTCCCGAACCTTAGATGGGGAAGAAAAAAAAAAAAAACCACCAAACAAACAGAACTGTAGACAGCTTAGATGAAAGAGATGAGAGATTTGAAACTATATCCGACGAGAATCTTGCTTCCCTATAGTGAGTCGTATTA,TGTAAGGCACATCTCGGATCTCTTTCTTGCTTGCTCTTCCTCCCCCTCTCCTCCTACCCAACCCCAGTCATCATCAGTGAGAGTGTCCGATACATGCTAGGTAAGGGCTTCCCATGAAGCTGCCTTCCCAGCCTCTGATTATCCGACGAGAATCTTGCTTCCCTATAGTGAGTCGTATTA
chr1_162570525_162570536_11xC	TAATTCCAGATAGTAGTCAAGTTGATAACCCAGAATAGCCATCACAAACTGTGACTTGTATACATCCATGCTCAAAACTGCAGAGCTGGTGAGAGACACCCCCCCCCCCCACCCCCGACATGGTCTCACTATGTAGCTCTGGCTGTCCTGAAACTCACTAAGTAGACCAGGTAGACCAGGTTGATCTTGATCCAAGAT	198	TGTAAGGCACATCTCGGATCTACATCCATGCTCAAAACTGCAGAGCTGGTGAGAGACACCCCCCCCCCCCACCCCCGACATGGTCTCACTATGTAGCTCTGGCTGTCCTGAAACTCACTAAGTAGACCAGGTAGACCAGGATCCGACGAGAATCTTGCTTCCCTATAGTGAGTCGTATTA,TGTAAGGCACATCTCGGATCTAATTCCAGATAGTAGTCAAGTTGATAACCCAGAATAGCCATCACAAACTGTGACTTGTATACATCCATGCTCAAAACTGCAGAGCTGGTGAGAGACACCCCCCCCCCCCACCCCCGACAATCCGACGAGAATCTTGCTTCCCTATAGTGAGTCGTATTA
chr9_16610093_16610103_10xA	TAAAGGCTACTGAATCTAAACACAAAAATATTGTTTATTCTTTATATAATAAAATAAAACACAATAAGATAAAACAAAACCTAACATAACAGAGTTGGACAAAATGAACCAACAGAGGAAAAGTGCCCAAAAGAAGGCAAACACACACAAACAAAAAAAAAAACCAAAACACCACACACAAAAAAAAATCCAGAGATCTCTTCTTTTATATACTCAAGAATTTCAT	226	TGTAAGGCACATCTCGGATCTGAATCTAAACACAAAAATATTGTTTATTCTTTATATAATAAAATAAAACACAATAAGATAAAACAAAACCTAACATAACAGAGTTGGACAAAATGAACCAACAGAGGAAAAGTGCCCAAATCCGACGAGAATCTTGCTTCCCTATAGTGAGTCGTATTA,TGTAAGGCACATCTCGGATCAAAATGAACCAACAGAGGAAAAGTGCCCAAAAGAAGGCAAACACACACAAACAAAAAAAAAAACCAAAACACCACACACAAAAAAAAATCCAGAGATCTCTTCTTTTATATACTCAAGAAATCCGACGAGAATCTTGCTTCCCTATAGTGAGTCGTATTA
chr2_104736667_104736679_12xT	TAACTTTGTGTGCTGTTATTATCCTGGAAAAACTCATGTGAGGATTCCTTGAGTACCCAGGATAATTAGGGGAACTTTTTTTTTTTTTCTTCAAGATTCTTTAGGACATTACTGATGTAGATGCATT	127	TGTAAGGCACATCTCGGATCTAACTTTGTGTGCTGTTATTATCCTGGAAAAACTCATGTGAGGATTCCTTGAGTACCCAGGATAATTAGGGGAACTTTTTTTTTTTTTCTTCAAGATTCTTTAGGACATTACTGATGTAGATCCGACGAGAATCTTGCTTCCCTATAGTGAGTCGTATTA
chr1_118986759_118986784_25xA	TAAGAGTGCATCCTGCTCTTACAGAGGACCTGAGTTAGGTTCCCTAGCACCCACTCCAGGCAGCACACGACCACCTGTAATTCTAGCTCCAGGGAGTTCAACATCCTCTACTGACTTCAGTGGGCACCTGCATTCACACACATCCCCAGCACTGACACACACAACTACAAAAAAAAAAAAAAAAAAAAAAAAAAGCTTAGCTAGT	205	TGTAAGGCACATCTCGGATCCCACTCCAGGCAGCACACGACCACCTGTAATTCTAGCTCCAGGGAGTTCAACATCCTCTACTGACTTCAGTGGGCACCTGCATTCACACACATCCCCAGCACTGACACACACAACTACAAATCCGACGAGAATCTTGCTTCCCTATAGTGAGTCGTATTA,TGTAAGGCACATCTCGGATCTTCTAGCTCCAGGGAGTTCAACATCCTCTACTGACTTCAGTGGGCACCTGCATTCACACACATCCCCAGCACTGACACACACAACTACAAAAAAAAAAAAAAAAAAAAAAAAAAGCTTAGATCCGACGAGAATCTTGCTTCCCTATAGTGAGTCGTATTA
chr11_63723994_63724004_10xA	TAAAATGATTTGCTTTTGTGTACATGTATGTCTGTGTGTCTGTCTGAGTGTATCCCATGAGGGCACAGTTACCCACATGATCAGAAGAGCACATCTGATCCCCTGAAGTTGGAGTTACAGATCGTGGGGAACTACCTGATGGGTATTGGGGACCAGACTCAGGTCTCCTCCAAGAAGAAAAAACACTCTTAGCCACTCAGTGTATTCTTGTACATGTTTATAGCCAAAAAAAAAAAGGAAGCAGCCTAAATGCCCACCAACTTAT	265	TGTAAGGCACATCTCGGATCTACATGTATGTCTGTGTGTCTGTCTGAGTGTATCCCATGAGGGCACAGTTACCCACATGATCAGAAGAGCACATCTGATCCCCTGAAGTTGGAGTTACAGATCGTGGGGAACTACCTGATATCCGACGAGAATCTTGCTTCCCTATAGTGAGTCGTATTA,TGTAAGGCACATCTCGGATCGGGTATTGGGGACCAGACTCAGGTCTCCTCCAAGAAGAAAAAACACTCTTAGCCACTCAGTGTATTCTTGTACATGTTTATAGCCAAAAAAAAAAAGGAAGCAGCCTAAATGCCCACCAAATCCGACGAGAATCTTGCTTCCCTATAGTGAGTCGTATTA
chr1_82725250_82725267_17xA	TAATCCTAGCACTGAAGAGACAGAAACAGGTGGATCGCTAAGATTTTTGAAGCCAGCCTGATCTACATAGTGAGTTCCAGACTAGCCAGAGCTACCCCGTCTCAATACACCCCACCCCACCCCACCCCACCCCAAAAAAAAAAAAAAAAAACAAAACAAAACTGCTGTGGTGTGGTAAGAGCATCCAGTATACTTTATAGCAGTATTTTAGTAGCTTTATAGAGGATCATGCTAAAACAAAGTATAGAGTCT	252	TGTAAGGCACATCTCGGATCACTGAAGAGACAGAAACAGGTGGATCGCTAAGATTTTTGAAGCCAGCCTGATCTACATAGTGAGTTCCAGACTAGCCAGAGCTACCCCGTCTCAATACACCCCACCCCACCCCACCCCACATCCGACGAGAATCTTGCTTCCCTATAGTGAGTCGTATTA,TGTAAGGCACATCTCGGATCCCCAAAAAAAAAAAAAAAAAACAAAACAAAACTGCTGTGGTGTGGTAAGAGCATCCAGTATACTTTATAGCAGTATTTTAGTAGCTTTATAGAGGATCATGCTAAAACAAAGTATAGAGTATCCGACGAGAATCTTGCTTCCCTATAGTGAGTCGTATTA
chr15_85112664_85112674_10xC	TAATGCCCTCCAGGGTCCCAAGACCTATCCCCATGGACACCAAAGAACAGCTGTGTAAAGAGAGCTGTGTGATTGGCCTCGGAGGGTTGGAGGGCGGGCCAAAGCTCCAGGGAAAAGCTGGCTTTACTGAACTCCAAAGGCCTTTGGCTGGCAGGAGGTTCTCTTCCCCCCCCCCCACCCCCCCACCCGTCTCCATCTCTTAGGGCCTCCAACTGCT	217	TGTAAGGCACATCTCGGATCTAATGCCCTCCAGGGTCCCAAGACCTATCCCCATGGACACCAAAGAACAGCTGTGTAAAGAGAGCTGTGTGATTGGCCTCGGAGGGTTGGAGGGCGGGCCAAAGCTCCAGGGAAAAGCTGATCCGACGAGAATCTTGCTTCCCTATAGTGAGTCGTATTA,TGTAAGGCACATCTCGGATCAGAGCTGTGTGATTGGCCTCGGAGGGTTGGAGGGCGGGCCAAAGCTCCAGGGAAAAGCTGGCTTTACTGAACTCCAAAGGCCTTTGGCTGGCAGGAGGTTCTCTTCCCCCCCCCCCACCCATCCGACGAGAATCTTGCTTCCCTATAGTGAGTCGTATTA,TGTAAGGCACATCTCGGATCAGGGCGGGCCAAAGCTCCAGGGAAAAGCTGGCTTTACTGAACTCCAAAGGCCTTTGGCTGGCAGGAGGTTCTCTTCCCCCCCCCCCACCCCCCCACCCGTCTCCATCTCTTAGGGCCTCCATCCGACGAGAATCTTGCTTCCCTATAGTGAGTCGTATTA
chr16_55427744_55427774_30xT	TAAGTTGTTTGGATGCAACACAATTGAAATCAGAAGATCTTTCCAGAGGTAAAAGGCATTTTAGGCTTCCCTGAGAAAGAGGCAGCTAAACTGAGCTGAAACATTTTTTTTTTTTTTTTTTTTTTTTTTTTTTTGGTGAGTGTGAAACCTCTCTCAGTCTATCTCTTCCCCTATAAACTTGAGATGAAAATAATAGCACATATTTCATATATGTGT	216	TGTAAGGCACATCTCGGATCTAAGTTGTTTGGATGCAACACAATTGAAATCAGAAGATCTTTCCAGAGGTAAAAGGCATTTTAGGCTTCCCTGAGAAAGAGGCAGCTAAACTGAGCTGAAACATTTTTTTTTTTTTTTTTATCCGACGAGAATCTTGCTTCCCTATAGTGAGTCGTATTA,TGTAAGGCACATCTCGGATCCTGAGCTGAAACATTTTTTTTTTTTTTTTTTTTTTTTTTTTTTTGGTGAGTGTGAAACCTCTCTCAGTCTATCTCTTCCCCTATAAACTTGAGATGAAAATAATAGCACATATTTCATATATCCGACGAGAATCTTGCTTCCCTATAGTGAGTCGTATTA
