## Supplementary Table 4 for "High-resolution retrospective single cell lineage tracing with mutable homopolymers" (part 2 of 3)

### Sheet: 2_ProbeInfo_mm39_1nt10-30bp_169 (continued)
Target_ID	Target_Fragment_Sequence	Target_Fragement_Size	Probe_List_Oligo_Order
chr15_8876083_8876099_16xC	TAAAGAACTTCAACTCTTCAGTAGGTTATAAAGAATACTAGCAGAGGAAAATATACTTCTCTGTTTCAGATCCTAGCACTTCAAAACGAGGCCTCTTTCAGACTGCAAGGTCCCCGTCCGTCCCTCCCCCCCCCCCCCCCCCATGGAACGGTGGTGCTCCAGGGCTGACTACAGTTTCCTGATTCAGCATTTGGGGAAGCTTCAAATATT	210	TGTAAGGCACATCTCGGATCTAAAGAACTTCAACTCTTCAGTAGGTTATAAAGAATACTAGCAGAGGAAAATATACTTCTCTGTTTCAGATCCTAGCACTTCAAAACGAGGCCTCTTTCAGACTGCAAGGTCCCCGTCCGATCCGACGAGAATCTTGCTTCCCTATAGTGAGTCGTATTA,TGTAAGGCACATCTCGGATCGCCTCTTTCAGACTGCAAGGTCCCCGTCCGTCCCTCCCCCCCCCCCCCCCCCATGGAACGGTGGTGCTCCAGGGCTGACTACAGTTTCCTGATTCAGCATTTGGGGAAGCTTCAAATATTATCCGACGAGAATCTTGCTTCCCTATAGTGAGTCGTATTA
chr2_153002906_153002929_23xA	TAATCCCAGCACTCGGGAGGCAGAGGCAGGCGGATTTCTGAGTTCGAGGCCAGCCTGTCTCGGAAAACCAAAAAAAAAAAAAAAAAAAAAAAATCTAGAAATCTCTGCCCCATTTCACTGACGACAAAAACGCAGTGTAAGGGAAAGACAGAGTCCTACCTTCATAGTTATTACGGCCGATTAGTAAGACTATATTATAGTCAAATAAATATT	213	TGTAAGGCACATCTCGGATCAAATCTAGAAATCTCTGCCCCATTTCACTGACGACAAAAACGCAGTGTAAGGGAAAGACAGAGTCCTACCTTCATAGTTATTACGGCCGATTAGTAAGACTATATTATAGTCAAATAAATATCCGACGAGAATCTTGCTTCCCTATAGTGAGTCGTATTA
chr17_94754594_94754604_10xG	TAAGGGGAAAAAATCTCAGAAGAGGCCAGAAAGGAATACATCTTACCTACAGAGGCAAAGAGTCAGTTTTCTTTCTTTTTTTTGGGGGGGGGGGAATTTATGTACCACAAAATATTCTTCAAAAGCAAAGAAGAAATAAATGTCCTTAGACAATCAAGTGTTGAAGGAGCTTGTTGCCAATGTAATTGCCTTATAAGAAGGAATACAAGATT	212	TGTAAGGCACATCTCGGATCTAAGGGGAAAAAATCTCAGAAGAGGCCAGAAAGGAATACATCTTACCTACAGAGGCAAAGAGTCAGTTTTCTTTCTTTTTTTTGGGGGGGGGGGAATTTATGTACCACAAAATATTCTTCATCCGACGAGAATCTTGCTTCCCTATAGTGAGTCGTATTA,TGTAAGGCACATCTCGGATCTTTGGGGGGGGGGGAATTTATGTACCACAAAATATTCTTCAAAAGCAAAGAAGAAATAAATGTCCTTAGACAATCAAGTGTTGAAGGAGCTTGTTGCCAATGTAATTGCCTTATAAGAAGATCCGACGAGAATCTTGCTTCCCTATAGTGAGTCGTATTA
chr8_89462930_89462943_13xT	TAAAGAAGAAAGAAAGAAAGAAAGAAAGAAAGAACGAAAGAAAGGAAGAAAGAAAAAAACCACCTGAGAACATTGTAGTTTTTTTGTTTTTTGGGTTTTTTTTTTTTTTGTTTTTGTTTTTTGGTTTTTTTACTTCCCCTTACTTACAGAGCTCAGTTAGCTT	163	TGTAAGGCACATCTCGGATCAAAGGAAGAAAGAAAAAAACCACCTGAGAACATTGTAGTTTTTTTGTTTTTTGGGTTTTTTTTTTTTTTGTTTTTGTTTTTTGGTTTTTTTACTTCCCCTTACTTACAGAGCTCAGTTAGATCCGACGAGAATCTTGCTTCCCTATAGTGAGTCGTATTA
chr7_76158710_76158730_20xT	TAAAATGATAGCTAGATGGTTACTGAAAAAGTCCCCATTGGCGGTGGCCTTTAGTATTCAAAATTCTCAGTAGCAGGCTTTGGCATCAAATAATTGTAATTTTCTGAGTGTTTTTTTTTTTTTTTTTTTTTACTCTTGTGACAACATAACCATACCTTGGGGACTAAAGGTGTTTTCCTAGGATGGGT	188	TGTAAGGCACATCTCGGATCTAAAATGATAGCTAGATGGTTACTGAAAAAGTCCCCATTGGCGGTGGCCTTTAGTATTCAAAATTCTCAGTAGCAGGCTTTGGCATCAAATAATTGTAATTTTCTGAGTGTTTTTTTTTTATCCGACGAGAATCTTGCTTCCCTATAGTGAGTCGTATTA,TGTAAGGCACATCTCGGATCAAATTCTCAGTAGCAGGCTTTGGCATCAAATAATTGTAATTTTCTGAGTGTTTTTTTTTTTTTTTTTTTTTACTCTTGTGACAACATAACCATACCTTGGGGACTAAAGGTGTTTTCCTAATCCGACGAGAATCTTGCTTCCCTATAGTGAGTCGTATTA
chr8_92864750_92864761_11xG	TAAGGTGCAGATCTTTGGGGGTTTTAGCCCCAAGAAGGCTCAGAAGGGTCTGCAGAACACGTGATGTGCAGAAAACACTCCTGTTTACACTTTCCAAAGGCTCCACTCAAGGATGGAGAAGAAAGGCTTTGCTGTCTGTCCTGGTTGGGCTTTTTGTCAACTTGACACAAGCCAGAGTTCCCTGGGAAGGTGAATCTCAATTGGGAAGTGGGGGGGGGGGGCAGGGAGAAAAAGCCTCCATCAGATTGGCTTGCTGACAAATCTGTAGAGTTTTGTTTGTTTGTTTTTGAT	291	TGTAAGGCACATCTCGGATCATCTTTGGGGGTTTTAGCCCCAAGAAGGCTCAGAAGGGTCTGCAGAACACGTGATGTGCAGAAAACACTCCTGTTTACACTTTCCAAAGGCTCCACTCAAGGATGGAGAAGAAAGGCTTTATCCGACGAGAATCTTGCTTCCCTATAGTGAGTCGTATTA,TGTAAGGCACATCTCGGATCGCTGTCTGTCCTGGTTGGGCTTTTTGTCAACTTGACACAAGCCAGAGTTCCCTGGGAAGGTGAATCTCAATTGGGAAGTGGGGGGGGGGGGCAGGGAGAAAAAGCCTCCATCAGATTGGCATCCGACGAGAATCTTGCTTCCCTATAGTGAGTCGTATTA,TGTAAGGCACATCTCGGATCGCCAGAGTTCCCTGGGAAGGTGAATCTCAATTGGGAAGTGGGGGGGGGGGGCAGGGAGAAAAAGCCTCCATCAGATTGGCTTGCTGACAAATCTGTAGAGTTTTGTTTGTTTGTTTTTGAATCCGACGAGAATCTTGCTTCCCTATAGTGAGTCGTATTA
chr4_17268925_17268948_23xA	TAATCCCAGCACTTGGTAGGCAGAGGCAAGCAGATTTCTGAGTTCGAGGCAAGCCTTTTCTACAAAGTGAGTTCCAGGACAGCCAGGGATACACAGAGAAAACCTGTCTCGAAAAACCAAAAAAAAAAAAAAAAAAAAAAAAGGCATCATTTTTTTCTCAAAAGGGTATCTTTTTCAGCCACTATCCTCCTACCAGAAGTCATAAGATTTATTTTTCCTTTCTAATTCCTTCCTCACT	238	TGTAAGGCACATCTCGGATCAACCTGTCTCGAAAAACCAAAAAAAAAAAAAAAAAAAAAAAAGGCATCATTTTTTTCTCAAAAGGGTATCTTTTTCAGCCACTATCCTCCTACCAGAAGTCATAAGATTTATTTTTCCTTATCCGACGAGAATCTTGCTTCCCTATAGTGAGTCGTATTA
chr14_5821423_5821434_11xA	TAATGGAAAGCAGGTCTGGAGTTGCTGTCTTATCTGGTCACATTTACCATGAATCAGAGGAAAGGCCCCTCTCCAGCAGCCGCTGTGATTGACAGACACATTCTGAAGTTTTCAAAAAAAAAAAAGATTTTTTGGAAGTTTTAGAATTTTCTAGACTCTTTATTTCTTTGAAAAACTTGAAATCCTAACTCTAGAGAACATTAGGCAAGGGAAAAAGAGAACAAAAGCTAATTTTCAAAAAACAAACAAACTGT	254	TGTAAGGCACATCTCGGATCTAATGGAAAGCAGGTCTGGAGTTGCTGTCTTATCTGGTCACATTTACCATGAATCAGAGGAAAGGCCCCTCTCCAGCAGCCGCTGTGATTGACAGACACATTCTGAAGTTTTCAAAAAAAATCCGACGAGAATCTTGCTTCCCTATAGTGAGTCGTATTA,TGTAAGGCACATCTCGGATCAAAAAGATTTTTTGGAAGTTTTAGAATTTTCTAGACTCTTTATTTCTTTGAAAAACTTGAAATCCTAACTCTAGAGAACATTAGGCAAGGGAAAAAGAGAACAAAAGCTAATTTTCAAAAATCCGACGAGAATCTTGCTTCCCTATAGTGAGTCGTATTA
chr13_100292457_100292467_10xA	TAAAAGTACAACCCATGATGCATCATCAAATCTTTCAAATTATGAAGAATAGACATTTCTAAAAAAAAAAAGCCATTATGAGCAGTTGAGAATATGTTCAGTCTCATTCAGTCCCTGGGAGAATGCAAATTCCAGCCACAGGAGAGGACACTGACTGGCTGGAGTATGTTTATGATGAGCCAAAGAGGAGGGAGAATAAACCTAAAGGAGATGCGGAAAATGTTGAGACTTGCACATTGTTGGTGGGGAGGTGAATTGGAGTAGCCACCTTGAAACACACTTGGGAAGTTTCTT	294	TGTAAGGCACATCTCGGATCTAAAAGTACAACCCATGATGCATCATCAAATCTTTCAAATTATGAAGAATAGACATTTCTAAAAAAAAAAAGCCATTATGAGCAGTTGAGAATATGTTCAGTCTCATTCAGTCCCTGGGAATCCGACGAGAATCTTGCTTCCCTATAGTGAGTCGTATTA,TGTAAGGCACATCTCGGATCAGACATTTCTAAAAAAAAAAAGCCATTATGAGCAGTTGAGAATATGTTCAGTCTCATTCAGTCCCTGGGAGAATGCAAATTCCAGCCACAGGAGAGGACACTGACTGGCTGGAGTATGTTATCCGACGAGAATCTTGCTTCCCTATAGTGAGTCGTATTA,TGTAAGGCACATCTCGGATCTATGATGAGCCAAAGAGGAGGGAGAATAAACCTAAAGGAGATGCGGAAAATGTTGAGACTTGCACATTGTTGGTGGGGAGGTGAATTGGAGTAGCCACCTTGAAACACACTTGGGAAGTTATCCGACGAGAATCTTGCTTCCCTATAGTGAGTCGTATTA
chr1_184912011_184912021_10xC	TAATCCAGAACAGACTGCCATTTCCACCTTGAATGGGTGCCCAGAGACATCAAATGTTAGCTTCCCCCCCCCCCAAAAAAAATTGGTTTCCAACTTAGGAAAGGAGAGAAGAGCCTGCCAGAATAGGCACACATTACGGTAAGTGTTTTCTATAGTAATCCCAACACTTAGCTAAGTGAAACAATTCAT	189	TGTAAGGCACATCTCGGATCCAGACTGCCATTTCCACCTTGAATGGGTGCCCAGAGACATCAAATGTTAGCTTCCCCCCCCCCCAAAAAAAATTGGTTTCCAACTTAGGAAAGGAGAGAAGAGCCTGCCAGAATAGGCACATCCGACGAGAATCTTGCTTCCCTATAGTGAGTCGTATTA,TGTAAGGCACATCTCGGATCCTTCCCCCCCCCCCAAAAAAAATTGGTTTCCAACTTAGGAAAGGAGAGAAGAGCCTGCCAGAATAGGCACACATTACGGTAAGTGTTTTCTATAGTAATCCCAACACTTAGCTAAGTGAAATCCGACGAGAATCTTGCTTCCCTATAGTGAGTCGTATTA
chr19_41474575_41474585_10xT	TAAGCAGGGTGGCCTTGACTTTTCTTTTTTTCTTTTTTTTTTTCCTTTTTTTGGTTTTTCGAGACAGGGTTTCTCTGTGTAGCCCTGGCTGTCCTGGAACTCACTTTGTAGACCAGGCTGGCCTCGAACTCAGAAATCCGCCTGCCTCTGCCTCCCGAGTGCGGCCTTGACTTTTCTAATAGTGAGAATTGATTATTTCATGTCTGTGGGCACTTCTGAGTACCTGTCCAGTACCTTAGTTTACTGCTGTTACTAGGAATGAAGGGCAAAGGTAAGTGAT	280	TGTAAGGCACATCTCGGATCCCTGCCTCTGCCTCCCGAGTGCGGCCTTGACTTTTCTAATAGTGAGAATTGATTATTTCATGTCTGTGGGCACTTCTGAGTACCTGTCCAGTACCTTAGTTTACTGCTGTTACTAGGAATATCCGACGAGAATCTTGCTTCCCTATAGTGAGTCGTATTA
chr7_96682011_96682035_24xT	TAATTATTACTCCCACAACCAGCCACCACCACTGCTTGCTTAGAAATGCACAGGGCGTAATTTGAATAAAATGTTCACTGGAGAACAAAGTCTGTCACTCAAAACATGGCTTTGGGAGCTGGCTTTTTTTTTTTTTTTTTTTTTTTTTGGTACCGTAAAAACATTTTCTAGTTCATTTGTATAGGTGTGAAATTCAGAGCATAAGTTTGTACTAGGTAGATTGAGTTCAGGGTTCTTCAGAAAGCTTTGTAGAT	254	TGTAAGGCACATCTCGGATCTCCCACAACCAGCCACCACCACTGCTTGCTTAGAAATGCACAGGGCGTAATTTGAATAAAATGTTCACTGGAGAACAAAGTCTGTCACTCAAAACATGGCTTTGGGAGCTGGCTTTTTTTATCCGACGAGAATCTTGCTTCCCTATAGTGAGTCGTATTA,TGTAAGGCACATCTCGGATCTTTTTTTTTTTTTTTTTTGGTACCGTAAAAACATTTTCTAGTTCATTTGTATAGGTGTGAAATTCAGAGCATAAGTTTGTACTAGGTAGATTGAGTTCAGGGTTCTTCAGAAAGCTTTGTATCCGACGAGAATCTTGCTTCCCTATAGTGAGTCGTATTA
chr8_60303385_60303403_18xT	TAAGAAGCATAATAAACATAGAGGAGATTCAGATTTTTTTTTTTTTTTTTTTACTGAACATTATTTATTCAGGAAATGAGTTGAAGATAGACACACTCGTGTTTGTATATTTATGTGTATGGGTTGTACAGTGCTAAGGGTCAAATTGAGGGCTCATTTATGGTAGGCAAGAATTTTTCAAGTATTTTCAGATTTT	196	TGTAAGGCACATCTCGGATCTAAGAAGCATAATAAACATAGAGGAGATTCAGATTTTTTTTTTTTTTTTTTTACTGAACATTATTTATTCAGGAAATGAGTTGAAGATAGACACACTCGTGTTTGTATATTTATGTGTATATCCGACGAGAATCTTGCTTCCCTATAGTGAGTCGTATTA,TGTAAGGCACATCTCGGATCTTACTGAACATTATTTATTCAGGAAATGAGTTGAAGATAGACACACTCGTGTTTGTATATTTATGTGTATGGGTTGTACAGTGCTAAGGGTCAAATTGAGGGCTCATTTATGGTAGGCAAATCCGACGAGAATCTTGCTTCCCTATAGTGAGTCGTATTA
chr3_80522898_80522924_26xA	TAAATTGCAAGGCACAGAAATGAAGTTGGACTGATGATCTCAACAGAACCATTGTGCTTCTGCCATTGTAAACAAGAAAAAAAAAAAAAAAAAAAAAAAAAAACAGAGAACAAAGAATATGATAACCAAAGCCAAATAAAAAGAACCAATATACCAAGAAATAATGAAATTTGTAAATTCTATGAAAGTATCCTCGATAGATATCAATGCAAAGACAGCATTGATCTAGAATTTTCATT	239	TGTAAGGCACATCTCGGATCTAAATTGCAAGGCACAGAAATGAAGTTGGACTGATGATCTCAACAGAACCATTGTGCTTCTGCCATTGTAAACAAGAAAAAAAAAAAAAAAAAAAAAAAAAAACAGAGAACAAAGAATATATCCGACGAGAATCTTGCTTCCCTATAGTGAGTCGTATTA,TGTAAGGCACATCTCGGATCCAAAGAATATGATAACCAAAGCCAAATAAAAAGAACCAATATACCAAGAAATAATGAAATTTGTAAATTCTATGAAAGTATCCTCGATAGATATCAATGCAAAGACAGCATTGATCTAGAATCCGACGAGAATCTTGCTTCCCTATAGTGAGTCGTATTA
chr11_90649190_90649202_12xA	TAAAGAATAAAAAAAAAAAAAGAAAGAAAAAAGATAAATATGATATTTCTTGAAATATACTTTATTCTGAGCTGAAAGAACTCAAGAAGAGGTTATTTACACTATTTTGTTATGTTCCTTTTGAAATATTATTACATCAAACAGACATTTTTACTT	156	TGTAAGGCACATCTCGGATCAAGATAAATATGATATTTCTTGAAATATACTTTATTCTGAGCTGAAAGAACTCAAGAAGAGGTTATTTACACTATTTTGTTATGTTCCTTTTGAAATATTATTACATCAAACAGACATTTATCCGACGAGAATCTTGCTTCCCTATAGTGAGTCGTATTA
chr15_54669466_54669480_14xA	TAACCTCATCCCAGCCAAAAAAAAAAAAAAATGCACACTAAAGTCAATAGAGGTGGTGCGCTTTGGTACTGTTACTTGGTTTGCTTGTTTCTACCTTAGTAGTTCATTTGATCCCCTGGTGAAAATTGTTCCTAATCTGGAAGCAGTCCCCTGATGTAATCCTGCTTCAGGCTTTCAAGAAAGACTGCAGAGACACTCTGCCTGGAGTCAATCTCTTGTT	220	TGTAAGGCACATCTCGGATCTAACCTCATCCCAGCCAAAAAAAAAAAAAAATGCACACTAAAGTCAATAGAGGTGGTGCGCTTTGGTACTGTTACTTGGTTTGCTTGTTTCTACCTTAGTAGTTCATTTGATCCCCTGGTATCCGACGAGAATCTTGCTTCCCTATAGTGAGTCGTATTA,TGTAAGGCACATCTCGGATCCTACCTTAGTAGTTCATTTGATCCCCTGGTGAAAATTGTTCCTAATCTGGAAGCAGTCCCCTGATGTAATCCTGCTTCAGGCTTTCAAGAAAGACTGCAGAGACACTCTGCCTGGAGTCAATCCGACGAGAATCTTGCTTCCCTATAGTGAGTCGTATTA
chr4_25464889_25464899_10xT	TAAGAGGAAAGGGGAAAAATCCAACCTGCTCTTCTGGACACTTTACAGCTAGGAAGTGGGCACACTCTTTCCTTTGAAAGCTTGTAGTTCATTTCAGTGGGCATTTTTTTTTTTCTGGTTGACAGCACAT	130	TGTAAGGCACATCTCGGATCGGGGAAAAATCCAACCTGCTCTTCTGGACACTTTACAGCTAGGAAGTGGGCACACTCTTTCCTTTGAAAGCTTGTAGTTCATTTCAGTGGGCATTTTTTTTTTTCTGGTTGACAGCACATATCCGACGAGAATCTTGCTTCCCTATAGTGAGTCGTATTA
chr9_114507708_114507718_10xA	TAATTCCAGCACTCGGGAGGCAGAGGCAGGCAGATTTCTGAGTTCGAGGCCAGCCTGGTCTACAAAGTGAGTTCTAGGACAGCCAGGGCTATACAGAGAAACCCTGTCTCGGATAACAAAACAAAACAAAAAAAAAAAGTTCTTCTTGTCTCGGGGTCTGACTTGCTGAGAAGGAGGAAGGCAGCTGAAAGGCTTCATGTATCTCTCCCTGCTTCCTGGCAGTGGATGCAGTGTGACCAGCTGCCTTGGCCTCTTGCTACATCTTCCCCACCACAAAGGACAAAGGGCTGTATCCTGGAGCTCAGAGCCAAAAGAAACCTTCTCTCT	327	TGTAAGGCACATCTCGGATCATCTCTCCCTGCTTCCTGGCAGTGGATGCAGTGTGACCAGCTGCCTTGGCCTCTTGCTACATCTTCCCCACCACAAAGGACAAAGGGCTGTATCCTGGAGCTCAGAGCCAAAAGAAACCTATCCGACGAGAATCTTGCTTCCCTATAGTGAGTCGTATTA,TGTAAGGCACATCTCGGATCTCGGGGTCTGACTTGCTGAGAAGGAGGAAGGCAGCTGAAAGGCTTCATGTATCTCTCCCTGCTTCCTGGCAGTGGATGCAGTGTGACCAGCTGCCTTGGCCTCTTGCTACATCTTCCCCAATCCGACGAGAATCTTGCTTCCCTATAGTGAGTCGTATTA
chr6_81392435_81392446_11xA	TAAAAATGTGTTCATCAATTAGAATTTATAAAATGAAAACATGAAGTTGGTTCCAGGGTAAATGGAATGGAGCAAGTGAGGGATGGATATTTATACAAGTATGAACTTGAAAGAAATAAAAAAAAAAAATAAAAATGAGGGCTAACACCTGAATTGTCACTTATACCTGCTAGGAGAGGGAAAGAGGGGGAAAGTCAGTTTTTTTGTTTTTTGTTTTCCTAATGGAGTGCCACTAGGTATATCAACCATTTGAGGGCAGGTCTTGTGTTCAGGAGAGGT	279	TGTAAGGCACATCTCGGATCTAAAAATGTGTTCATCAATTAGAATTTATAAAATGAAAACATGAAGTTGGTTCCAGGGTAAATGGAATGGAGCAAGTGAGGGATGGATATTTATACAAGTATGAACTTGAAAGAAATAAAATCCGACGAGAATCTTGCTTCCCTATAGTGAGTCGTATTA,TGTAAGGCACATCTCGGATCAAAAAAAAATAAAAATGAGGGCTAACACCTGAATTGTCACTTATACCTGCTAGGAGAGGGAAAGAGGGGGAAAGTCAGTTTTTTTGTTTTTTGTTTTCCTAATGGAGTGCCACTAGGTATATCCGACGAGAATCTTGCTTCCCTATAGTGAGTCGTATTA,TGTAAGGCACATCTCGGATCGAATTGTCACTTATACCTGCTAGGAGAGGGAAAGAGGGGGAAAGTCAGTTTTTTTGTTTTTTGTTTTCCTAATGGAGTGCCACTAGGTATATCAACCATTTGAGGGCAGGTCTTGTGTTCATCCGACGAGAATCTTGCTTCCCTATAGTGAGTCGTATTA
chr9_23016013_23016031_18xT	TAACAGTAGGAGATGAAAACACCCGTGGGAACTGCCTTTGGAGGCTCATAGTCAGTTAGCTACTTTTGTATGGGTTGGATCAGGCTGCCATATAATGTATTACTGTCAGGGCTTCAAGAACAGACTTTTTTTTTTTTTTTTTTTCACTTACGGCTCTGGGAGCTGCTAGTTTATACT	177	TGTAAGGCACATCTCGGATCTAACAGTAGGAGATGAAAACACCCGTGGGAACTGCCTTTGGAGGCTCATAGTCAGTTAGCTACTTTTGTATGGGTTGGATCAGGCTGCCATATAATGTATTACTGTCAGGGCTTCAAGAAATCCGACGAGAATCTTGCTTCCCTATAGTGAGTCGTATTA,TGTAAGGCACATCTCGGATCGTCAGTTAGCTACTTTTGTATGGGTTGGATCAGGCTGCCATATAATGTATTACTGTCAGGGCTTCAAGAACAGACTTTTTTTTTTTTTTTTTTTCACTTACGGCTCTGGGAGCTGCTAGTATCCGACGAGAATCTTGCTTCCCTATAGTGAGTCGTATTA
chr17_43157433_43157444_11xA	TAACCCCAGCACTCAGGAGGCAGAGCCAGGCAGATCTCTGAGTTCATGACCAGCCTGGTCTACATTCTAGGATGGTCAGGACTACACAGAGAAACCGTAAAACAAAAAACAAAAAAAAAAAACAAAAAAAAACAAAAACCAGAAACATCATGGGAAAGTGTATGAAATATTACTAGAAGAAACAAAAGACCACATAAACATGAAATCATGCCATATCCATGTGAAAAGCTCAGTAGGCGAGGCCCTGCAGGGGCTCAGCTCATGCCCAGGCTTCAGCCTCTGTCCCACTACCCAAAGTCATAGAGCTTTATTTACTTCACT	321	TGTAAGGCACATCTCGGATCTACTAGAAGAAACAAAAGACCACATAAACATGAAATCATGCCATATCCATGTGAAAAGCTCAGTAGGCGAGGCCCTGCAGGGGCTCAGCTCATGCCCAGGCTTCAGCCTCTGTCCCACTAATCCGACGAGAATCTTGCTTCCCTATAGTGAGTCGTATTA,TGTAAGGCACATCTCGGATCTGAAATCATGCCATATCCATGTGAAAAGCTCAGTAGGCGAGGCCCTGCAGGGGCTCAGCTCATGCCCAGGCTTCAGCCTCTGTCCCACTACCCAAAGTCATAGAGCTTTATTTACTTCACATCCGACGAGAATCTTGCTTCCCTATAGTGAGTCGTATTA
chr4_120773814_120773829_15xC	TAAACCCTTTTCTTCCTTCCTTCCTTTATTTTTTTATTTTTATTTTTTTATTTTTTGGTTTTTCTAGACTGTCGTTCCCCCCCCCCCCCCCCTGTCTATCTCTGGCTGTTCTGGAATTCACTATGTGAATCCAGTCTGGCCTCAAACTGAGAGATTTCCCTGCCTCTGCCTCTGAGTGCTGGGATAGAAGGTGTGGACAACCACTGTCTGGCCTTCT	217	TGTAAGGCACATCTCGGATCTAAACCCTTTTCTTCCTTCCTTCCTTTATTTTTTTATTTTTATTTTTTTATTTTTTGGTTTTTCTAGACTGTCGTTCCCCCCCCCCCCCCCCTGTCTATCTCTGGCTGTTCTGGAATTCAATCCGACGAGAATCTTGCTTCCCTATAGTGAGTCGTATTA
chr9_17154136_17154158_22xT	TAATTTTTTATTTTACATGCAAATATTCTATTGAGAAATTTTGTGCCTATGTTTATAAGGTAAATTGTCTGTGATTCTTTTTTTTTTTTTTTTTTTTTTTGCGGGGGCGGTGGTCTTTATATTGTTTGGGTATCAAGATAACTGTGACCTAAACAATGAATTAGGCCGTTTTTTTCTGTTTCAATTATGTGGAACAATCTGAGGCATATTGTTGT	215	TGTAAGGCACATCTCGGATCTAATTTTTTATTTTACATGCAAATATTCTATTGAGAAATTTTGTGCCTATGTTTATAAGGTAAATTGTCTGTGATTCTTTTTTTTTTTTTTTTTTTTTTTGCGGGGGCGGTGGTCTTTATATCCGACGAGAATCTTGCTTCCCTATAGTGAGTCGTATTA,TGTAAGGCACATCTCGGATCTTTTTTTTTTGCGGGGGCGGTGGTCTTTATATTGTTTGGGTATCAAGATAACTGTGACCTAAACAATGAATTAGGCCGTTTTTTTCTGTTTCAATTATGTGGAACAATCTGAGGCATATTATCCGACGAGAATCTTGCTTCCCTATAGTGAGTCGTATTA
chr5_70855231_70855245_14xT	TAATTCCTTCCTTCCTTCCTTCCTTCCTTCCTTCCTTCCTTCCTTCCTTCCTTCCTTTCTTTCTTTCTTTCTTCCTTTCTTTCTTTCTTTCTTCCTTTCTTCTTCCTTCCTTTCTTTCTTTACTTCCTTTCTTTCCTTCATTCCTTCTCTCTGTTTCTTCCTTCTATATTTCTTCTTCCTTCTGTCTTTCTTTCCTTCCTTTTTTTTTTTTTTTGATAGTCTCTCATTATCCTGGACTAGCAAAAGAGCTACACATGCTTGTTAGCCAATGAGACTCAGGGATGTACCTGTCTCTGCTTCACAAGACTTGGAATTATGTCATCATTTCAGGATTTTTATATGGGTTCCAGGGGACAAACTCAGGACTTAGTGCTGCCACACCAAACACTTTGAT	394	TGTAAGGCACATCTCGGATCTTCCTTCTCTCTGTTTCTTCCTTCTATATTTCTTCTTCCTTCTGTCTTTCTTTCCTTCCTTTTTTTTTTTTTTTGATAGTCTCTCATTATCCTGGACTAGCAAAAGAGCTACACATGCTTATCCGACGAGAATCTTGCTTCCCTATAGTGAGTCGTATTA,TGTAAGGCACATCTCGGATCGTTAGCCAATGAGACTCAGGGATGTACCTGTCTCTGCTTCACAAGACTTGGAATTATGTCATCATTTCAGGATTTTTATATGGGTTCCAGGGGACAAACTCAGGACTTAGTGCTGCCACAATCCGACGAGAATCTTGCTTCCCTATAGTGAGTCGTATTA
chr9_21443492_21443504_12xA	TAATCCCAGCACTCGGGAGGCAGAGGCAGGCGGATTTCTGAGTTCGAGGCCAGCCTGGTCTACAGAGTGAGTTCCAGGACAGCCAGGGCTATACAGAGAAACCCTGTCTCGAAAAAAAAAAAAATCTCTTCTACAATTAGTAATGAATGTATTTATTTATTCACACTTCATGGGCATGGGTGTCTTGCCTGCGTGCATTTATTGTCTTTTACCACAAGTGTGATATGTCCAAAGAGGCCAGAAGAAGGGGTCTTATGCTTTGTGTCTGGCATTGTAGATGGCTGTATGCTGTAATGTGGGTGCTCATAATT	311	TGTAAGGCACATCTCGGATCGCGTGCATTTATTGTCTTTTACCACAAGTGTGATATGTCCAAAGAGGCCAGAAGAAGGGGTCTTATGCTTTGTGTCTGGCATTGTAGATGGCTGTATGCTGTAATGTGGGTGCTCATAATATCCGACGAGAATCTTGCTTCCCTATAGTGAGTCGTATTA
chr11_23561879_23561889_10xA	TAAAAGTTTCTTACACAAACAGCATCTATAACAAAAAGGAAATGCTAAAAAAAAAAACACTCAAGAAAAGAATTTAGTGTAGCAAGTAATATAGCTATATGATATAGCATACCAAGAAAAACATGTTACCGATAGAGTGTTGCTGCATTGTTTCTAGAATCTGGATTGGAGTATTCAGGATCAAAGAGTCTTTCAATCTTCTTACAAAACAGTTTACTAT	220	TGTAAGGCACATCTCGGATCTAAAAGTTTCTTACACAAACAGCATCTATAACAAAAAGGAAATGCTAAAAAAAAAAACACTCAAGAAAAGAATTTAGTGTAGCAAGTAATATAGCTATATGATATAGCATACCAAGAAAAATCCGACGAGAATCTTGCTTCCCTATAGTGAGTCGTATTA,TGTAAGGCACATCTCGGATCAATTTAGTGTAGCAAGTAATATAGCTATATGATATAGCATACCAAGAAAAACATGTTACCGATAGAGTGTTGCTGCATTGTTTCTAGAATCTGGATTGGAGTATTCAGGATCAAAGAGTCATCCGACGAGAATCTTGCTTCCCTATAGTGAGTCGTATTA
chr12_94390831_94390842_11xT	TAATCTGAAAGCTTCCAGCAAATTTTATAAGATTATTTTCTTGAGACCTTGGAATTTTTTTTTTTTCATAGTGAAAATTTGGGGACTTTTTCTCTTCCTCAATCCAAACTTCAAATTGTGGATACAAATGCAATGTTTACCAGGAATATATAAAATGATGACTTCTAACCTCTTGCCTAGTGGTAATTTCCACAGAATAAAGGGAGGCTGCACATACCTTTACTATATAAATGGTGGTGACTT	243	TGTAAGGCACATCTCGGATCTAATCTGAAAGCTTCCAGCAAATTTTATAAGATTATTTTCTTGAGACCTTGGAATTTTTTTTTTTTCATAGTGAAAATTTGGGGACTTTTTCTCTTCCTCAATCCAAACTTCAAATTGTGATCCGACGAGAATCTTGCTTCCCTATAGTGAGTCGTATTA,TGTAAGGCACATCTCGGATCGATACAAATGCAATGTTTACCAGGAATATATAAAATGATGACTTCTAACCTCTTGCCTAGTGGTAATTTCCACAGAATAAAGGGAGGCTGCACATACCTTTACTATATAAATGGTGGTGAATCCGACGAGAATCTTGCTTCCCTATAGTGAGTCGTATTA
chr1_72752780_72752791_11xT	TAACATTCACAGTTATGTTGGAAATGGTTTTTCTTCACAGCACCACCTCTGCAGTCACAGTGAAGTCTGCCATCAGAAGACTGAAGGAACTGAAAGACCAGTAGAAGCCCTGCTGTCTGAGACTTGCCTAGCCTGCAATAAACGGGTTATTTACGTAACTTTTTTTTTTTTGCCTTGTTTGTGGT	185	TGTAAGGCACATCTCGGATCTTCTTCACAGCACCACCTCTGCAGTCACAGTGAAGTCTGCCATCAGAAGACTGAAGGAACTGAAAGACCAGTAGAAGCCCTGCTGTCTGAGACTTGCCTAGCCTGCAATAAACGGGTTATATCCGACGAGAATCTTGCTTCCCTATAGTGAGTCGTATTA,TGTAAGGCACATCTCGGATCTGAAGTCTGCCATCAGAAGACTGAAGGAACTGAAAGACCAGTAGAAGCCCTGCTGTCTGAGACTTGCCTAGCCTGCAATAAACGGGTTATTTACGTAACTTTTTTTTTTTTGCCTTGTTTATCCGACGAGAATCTTGCTTCCCTATAGTGAGTCGTATTA
chr2_22935849_22935872_23xA	TAAAAAAAAATTCCAGACTTGGTGGCACACACTTATAGTCCCAGTGCTGCTGGAAAGTACTGGGGCTTGCTGGCCAGCCAACCTTGCCTAATTGGTGAGCTTTGAGTAATGAGATATCCTGTCTCAAAAAAAAAAAAAAAAAAAAAAAAGAGGCATTTGGTATCT	165	TGTAAGGCACATCTCGGATCCCAGTGCTGCTGGAAAGTACTGGGGCTTGCTGGCCAGCCAACCTTGCCTAATTGGTGAGCTTTGAGTAATGAGATATCCTGTCTCAAAAAAAAAAAAAAAAAAAAAAAAGAGGCATTTGGATCCGACGAGAATCTTGCTTCCCTATAGTGAGTCGTATTA,TGTAAGGCACATCTCGGATCTTCCAGACTTGGTGGCACACACTTATAGTCCCAGTGCTGCTGGAAAGTACTGGGGCTTGCTGGCCAGCCAACCTTGCCTAATTGGTGAGCTTTGAGTAATGAGATATCCTGTCTCAAAAAATCCGACGAGAATCTTGCTTCCCTATAGTGAGTCGTATTA
chr17_7634148_7634162_14xA	TAAATAAATGGAGCACCCAGAAGGAGTCAGACTTCATGCACTTATGAACTTGAAAAAAAAAAAAAAACCCTTCAAGCAGCTAACAGGGCAAAGTGTATTTTTAGATGAGACATGCTATGTCT	122	TGTAAGGCACATCTCGGATCTAAATAAATGGAGCACCCAGAAGGAGTCAGACTTCATGCACTTATGAACTTGAAAAAAAAAAAAAAACCCTTCAAGCAGCTAACAGGGCAAAGTGTATTTTTAGATGAGACATGCTATGTATCCGACGAGAATCTTGCTTCCCTATAGTGAGTCGTATTA
chr11_102991656_102991672_16xT	TAAAGGCGCGCGCCACCACTGCCTGGCATTGTATTTTTTTTTTTTTTTTTGAAACAGAGTCTCATAGACCCCAGACTCATACACACACACACACACACACACACACACACTTTACTTTGTAGCAGAGAATGACCTTGAACTCCTGATCCTCCTACTGACACCTCGCCAGTGCTGGGAGAT	180	TGTAAGGCACATCTCGGATCTAAAGGCGCGCGCCACCACTGCCTGGCATTGTATTTTTTTTTTTTTTTTTGAAACAGAGTCTCATAGACCCCAGACTCATACACACACACACACACACACACACACACACTTTACTTTGTATCCGACGAGAATCTTGCTTCCCTATAGTGAGTCGTATTA,TGTAAGGCACATCTCGGATCCTCATAGACCCCAGACTCATACACACACACACACACACACACACACACACTTTACTTTGTAGCAGAGAATGACCTTGAACTCCTGATCCTCCTACTGACACCTCGCCAGTGCTGGGAGATATCCGACGAGAATCTTGCTTCCCTATAGTGAGTCGTATTA
chr5_38675043_38675053_10xT	TAAGAGAGCAAGAGAGGAGGGGGCAAGTAGTTCCTTTTATAGTGAGTCAAGCACACCTGGCTGTTGCCAGGTAACTGTGGGGCAGAGCCTGTTCCTTCCTTTGCCAATTTTCCATTTTTGCAAACTGTCCAGCCGCCTCTCCTTCAGCTAATCATTCTCATATCTTTCACAGCTTGATCCTCTGCTCCTTCAATCCCACTCTGCTGCCCCTTGTGACTGAATGAATAAGTCCCCTTTCTTTTTTTTTTTCCACCCCTAGACAGGGTTTCTCTGTGTAGTCCTGGCTGTCCTGGAACTCACTCTGTAGACCAGGCTGGCCTCGAACT	326	TGTAAGGCACATCTCGGATCAGTGAGTCAAGCACACCTGGCTGTTGCCAGGTAACTGTGGGGCAGAGCCTGTTCCTTCCTTTGCCAATTTTCCATTTTTGCAAACTGTCCAGCCGCCTCTCCTTCAGCTAATCATTCTCAATCCGACGAGAATCTTGCTTCCCTATAGTGAGTCGTATTA,TGTAAGGCACATCTCGGATCTATCTTTCACAGCTTGATCCTCTGCTCCTTCAATCCCACTCTGCTGCCCCTTGTGACTGAATGAATAAGTCCCCTTTCTTTTTTTTTTTCCACCCCTAGACAGGGTTTCTCTGTGTAGTCATCCGACGAGAATCTTGCTTCCCTATAGTGAGTCGTATTA
chr16_55274434_55274452_18xA	TAAGTTCTATTTATGATTCCCTCTGTGGTTCAGATATTGCATACAGCATGCTGTCTTTCCCCCTTCTGCAAAAAAAAAAAAAAAAAAAGTAAAGGAATTGCAAACTTCAGAGAAAGCATCCAAAATGTGTGTCTAGACTGGATTTTCGTTTTGGCAAAATGAATAGTCTGCCATTTCTCTATGGAACTCAAGAAGATTCTCCTCAAATTTTCCATTTCACAAGCTATAATACAGGTGTGTATATATATAT	250	TGTAAGGCACATCTCGGATCTTATGATTCCCTCTGTGGTTCAGATATTGCATACAGCATGCTGTCTTTCCCCCTTCTGCAAAAAAAAAAAAAAAAAAAGTAAAGGAATTGCAAACTTCAGAGAAAGCATCCAAAATGTGTATCCGACGAGAATCTTGCTTCCCTATAGTGAGTCGTATTA,TGTAAGGCACATCTCGGATCGTCTAGACTGGATTTTCGTTTTGGCAAAATGAATAGTCTGCCATTTCTCTATGGAACTCAAGAAGATTCTCCTCAAATTTTCCATTTCACAAGCTATAATACAGGTGTGTATATATATATATCCGACGAGAATCTTGCTTCCCTATAGTGAGTCGTATTA
chr13_94981891_94981901_10xA	TAATACAGATTTTTTTTCAGTGGAAAAAAAAAAAGAGATGAAGAATAAAAACACATGCTTCACAAAGGAAGAAATGCAAATGGTAGTTGTGTTTCTGCTGTTCTACCCAGTACTAATTAGGCACAAATTAGTAATGAATACTGAGTTGTTGTCCTGATGCACT	163	TGTAAGGCACATCTCGGATCTAATACAGATTTTTTTTCAGTGGAAAAAAAAAAAGAGATGAAGAATAAAAACACATGCTTCACAAAGGAAGAAATGCAAATGGTAGTTGTGTTTCTGCTGTTCTACCCAGTACTAATTAGATCCGACGAGAATCTTGCTTCCCTATAGTGAGTCGTATTA,TGTAAGGCACATCTCGGATCAAGAATAAAAACACATGCTTCACAAAGGAAGAAATGCAAATGGTAGTTGTGTTTCTGCTGTTCTACCCAGTACTAATTAGGCACAAATTAGTAATGAATACTGAGTTGTTGTCCTGATGCATCCGACGAGAATCTTGCTTCCCTATAGTGAGTCGTATTA
chr13_66550796_66550807_11xA	TAAAAATAGAAAGAAGCAAGTCACTTTTGTTTTGTAAAAAAGTAGGGCAAGTACAAGAAAAAAAAAAAACTACCCTGTTCAATGTTTTTTTTTTATAAGTAGATTGCCAAGAAAAACTATAGCCTAGAATAAAGGTGCATCTGAACATCTCAAAAGATCAAGAATAAGAAAGGGTTTCTCACCTCAAAAGGTATAAT	197	TGTAAGGCACATCTCGGATCAAAAAAAAACTACCCTGTTCAATGTTTTTTTTTTATAAGTAGATTGCCAAGAAAAACTATAGCCTAGAATAAAGGTGCATCTGAACATCTCAAAAGATCAAGAATAAGAAAGGGTTTCTCATCCGACGAGAATCTTGCTTCCCTATAGTGAGTCGTATTA,TGTAAGGCACATCTCGGATCTAAAAATAGAAAGAAGCAAGTCACTTTTGTTTTGTAAAAAAGTAGGGCAAGTACAAGAAAAAAAAAAAACTACCCTGTTCAATGTTTTTTTTTTATAAGTAGATTGCCAAGAAAAACTATATCCGACGAGAATCTTGCTTCCCTATAGTGAGTCGTATTA
chr14_55023445_55023472_27xA	TAAATCAAGCCTGGGATACACATCAAAACCCGTCTGTAAAATCAAACAAACAAGCAAAAAAAAAAAAAAAAAAAAAAAAAAAACCCAACCACTAGTCCTTGCAGAGAACAAAGGCTCAGTTCCTAGCTCTGGTGTGGCAGCTCACAAGCACTTGTAACTCCATTTCCAGAGGATACATCGCCCTCTGCTGGCCTACACAGGAACTGCATGCATGTGGTGCATAGACACACATGCAGGCAAAACACCATACACATAAAATGAAAAGTTTTTT	271	TGTAAGGCACATCTCGGATCAAGGCTCAGTTCCTAGCTCTGGTGTGGCAGCTCACAAGCACTTGTAACTCCATTTCCAGAGGATACATCGCCCTCTGCTGGCCTACACAGGAACTGCATGCATGTGGTGCATAGACACACATCCGACGAGAATCTTGCTTCCCTATAGTGAGTCGTATTA,TGTAAGGCACATCTCGGATCTAAATCAAGCCTGGGATACACATCAAAACCCGTCTGTAAAATCAAACAAACAAGCAAAAAAAAAAAAAAAAAAAAAAAAAAAACCCAACCACTAGTCCTTGCAGAGAACAAAGGCTCAGTATCCGACGAGAATCTTGCTTCCCTATAGTGAGTCGTATTA
chr13_25610424_25610434_10xT	TAATATTTCTTTGTTCTGTACGTTTAGTATTTAGCTTATTATGTGAGGAGTGGAATTTTTTTTCTGGCCTCATCTGATGTTCTGTATGCTTTTTGTACATTGGTTGACATCATCTAATTTAGGTTAGGGCAATTTTCATCGATGATTTTGTTGAAAATATTTTCTGTGCTCTGAAATTGTTTTTTTTTTTCTTCTCTTTCCTCTATTTATTTATATTATTTTTACATTTGGTCTTTTCATAGTATCTCAGATTTCCTGAATGTTTTGTGACTTTTTTTTCTTCCAGATT	289	TGTAAGGCACATCTCGGATCTAATATTTCTTTGTTCTGTACGTTTAGTATTTAGCTTATTATGTGAGGAGTGGAATTTTTTTTCTGGCCTCATCTGATGTTCTGTATGCTTTTTGTACATTGGTTGACATCATCTAATTTATCCGACGAGAATCTTGCTTCCCTATAGTGAGTCGTATTA,TGTAAGGCACATCTCGGATCTTTCTGTGCTCTGAAATTGTTTTTTTTTTTCTTCTCTTTCCTCTATTTATTTATATTATTTTTACATTTGGTCTTTTCATAGTATCTCAGATTTCCTGAATGTTTTGTGACTTTTTTTTCATCCGACGAGAATCTTGCTTCCCTATAGTGAGTCGTATTA
chr10_102458666_102458680_14xT	TAATGATGAAAGAATTGCTCTTGCTAATGCCTCCCAGTGCATTAGTGGAATGTGTCTCCTACAATTGCTTCCACAGCAGCTAGGTGGCTGCTGTGTACAGTAGCTTTCTGTCATCCACACTATTGTGAATTCTTTTATTCTTTTTTCTACCACATAGCATTACAGCTTTGCTAAGGAGACTTCGGGTAAACCACTTCCTTTTTTTTTTTTTTTCCTAAGAAGAGTTCTGTAGGAGTGAGTGTACAGGATGATCCTTTCTGCTTCTGTTCCAAGTTTGTTATGAGTAAAAGTCT	293	TGTAAGGCACATCTCGGATCAGAATTGCTCTTGCTAATGCCTCCCAGTGCATTAGTGGAATGTGTCTCCTACAATTGCTTCCACAGCAGCTAGGTGGCTGCTGTGTACAGTAGCTTTCTGTCATCCACACTATTGTGAATATCCGACGAGAATCTTGCTTCCCTATAGTGAGTCGTATTA,TGTAAGGCACATCTCGGATCTCTTTTATTCTTTTTTCTACCACATAGCATTACAGCTTTGCTAAGGAGACTTCGGGTAAACCACTTCCTTTTTTTTTTTTTTTCCTAAGAAGAGTTCTGTAGGAGTGAGTGTACAGGATGATCCGACGAGAATCTTGCTTCCCTATAGTGAGTCGTATTA,TGTAAGGCACATCTCGGATCCTAAGGAGACTTCGGGTAAACCACTTCCTTTTTTTTTTTTTTTCCTAAGAAGAGTTCTGTAGGAGTGAGTGTACAGGATGATCCTTTCTGCTTCTGTTCCAAGTTTGTTATGAGTAAAAGATCCGACGAGAATCTTGCTTCCCTATAGTGAGTCGTATTA
chr16_69910907_69910921_14xT	TAATGTCCAGTCACCACCTGTGAGATCACAGACTTGATACACTCTGATGGTCAATATTTAGCTTTGTGGGTTTTTTTTTTTTTTTCAGAACAGACTTTTGGAGTGATAACTTCTCAACAAGGGGTCAAATTCTCTAATTCAGATGCGACCCCCACGCCGTCTGCCATATGATAGTAGATAAGGAGTTGCCTGCAAAAGAGCAGGGCATCTTTCTCTCAGGGCCACAGGAAGTAGATTGCCAAGGTTACCT	250	TGTAAGGCACATCTCGGATCTAATGTCCAGTCACCACCTGTGAGATCACAGACTTGATACACTCTGATGGTCAATATTTAGCTTTGTGGGTTTTTTTTTTTTTTTCAGAACAGACTTTTGGAGTGATAACTTCTCAACAAATCCGACGAGAATCTTGCTTCCCTATAGTGAGTCGTATTA,TGTAAGGCACATCTCGGATCGGGGTCAAATTCTCTAATTCAGATGCGACCCCCACGCCGTCTGCCATATGATAGTAGATAAGGAGTTGCCTGCAAAAGAGCAGGGCATCTTTCTCTCAGGGCCACAGGAAGTAGATTGCCATCCGACGAGAATCTTGCTTCCCTATAGTGAGTCGTATTA
chr12_53201609_53201621_12xA	TAAGACACACTAAATAGGAGATGCCCCAAAGCACAGAGAATGAGCCCTATGCAAAACACTGTCTGAGCAGCCCCAGTTTATCTACAACCGTGAGGAATTTGAGCTGTGGGGAGTAAGCTCTTCAGAAAAAAAAAAAAACAAACAAACAAACAAAAAAAACCCCACAGCAT	170	TGTAAGGCACATCTCGGATCTAAGACACACTAAATAGGAGATGCCCCAAAGCACAGAGAATGAGCCCTATGCAAAACACTGTCTGAGCAGCCCCAGTTTATCTACAACCGTGAGGAATTTGAGCTGTGGGGAGTAAGCTCATCCGACGAGAATCTTGCTTCCCTATAGTGAGTCGTATTA,TGTAAGGCACATCTCGGATCGCAAAACACTGTCTGAGCAGCCCCAGTTTATCTACAACCGTGAGGAATTTGAGCTGTGGGGAGTAAGCTCTTCAGAAAAAAAAAAAAACAAACAAACAAACAAAAAAAACCCCACAGCATATCCGACGAGAATCTTGCTTCCCTATAGTGAGTCGTATTA
chr16_72466372_72466397_25xT	TAATCCAGACACACACCATTCTAAGTGGGTCCCATCTATGTTCCTTGACCACACCCAACCAGGGAATCAACGTGGGAGGAGTATGGATTTCTGAAAATCTGCTACCAGTGTTTGTGCCCTGTGTTTAGCAACAGTGTGAAGAATTAGATCTTTTTTTTTTTTTTTTTTTTTTTTTTACATTTTACGAAAGTAAAAGCAGTAGAAGCCCGTTCCCAGCTT	219	TGTAAGGCACATCTCGGATCCCCATCTATGTTCCTTGACCACACCCAACCAGGGAATCAACGTGGGAGGAGTATGGATTTCTGAAAATCTGCTACCAGTGTTTGTGCCCTGTGTTTAGCAACAGTGTGAAGAATTAGATCATCCGACGAGAATCTTGCTTCCCTATAGTGAGTCGTATTA,TGTAAGGCACATCTCGGATCCTGAAAATCTGCTACCAGTGTTTGTGCCCTGTGTTTAGCAACAGTGTGAAGAATTAGATCTTTTTTTTTTTTTTTTTTTTTTTTTTACATTTTACGAAAGTAAAAGCAGTAGAAGCCCGTATCCGACGAGAATCTTGCTTCCCTATAGTGAGTCGTATTA
chr18_50845454_50845482_28xT	TAACAAGTTTTATTTCTTCTAAAGAACTTGGACTTTGCTTTATGGCTCTGGTATCTTTTATGCATAAAGACACTGTTTTTTTTTTTTTTTTTTTTTTTTTTTTTACTGTGCTGAGTGCTATGGATCTTATTTTCTCTCTATCTCTTTTGGTGAGCTGCAATAAGATTAGCAATGCTT	177	TGTAAGGCACATCTCGGATCTAACAAGTTTTATTTCTTCTAAAGAACTTGGACTTTGCTTTATGGCTCTGGTATCTTTTATGCATAAAGACACTGTTTTTTTTTTTTTTTTTTTTTTTTTTTTTACTGTGCTGAGTGCTAATCCGACGAGAATCTTGCTTCCCTATAGTGAGTCGTATTA,TGTAAGGCACATCTCGGATCGTATCTTTTATGCATAAAGACACTGTTTTTTTTTTTTTTTTTTTTTTTTTTTTTACTGTGCTGAGTGCTATGGATCTTATTTTCTCTCTATCTCTTTTGGTGAGCTGCAATAAGATTAGCATCCGACGAGAATCTTGCTTCCCTATAGTGAGTCGTATTA
chr6_52490295_52490312_17xA	TAAACCTTTCCACAGACAATGCCTTTGAAATCTTATGGGGAAATTACACTCCAAAGTAGAATCTTATCCCAGCTAAGAAGGCCTCCTGATGGGTCAGCAACAACTTTTCAGGTATTGTTAGTCAAGACGTTACTAGAGGACAGGGCAAAAAAAAAAAAAAAAAAGGCAGCTTTT	174	TGTAAGGCACATCTCGGATCCACAGACAATGCCTTTGAAATCTTATGGGGAAATTACACTCCAAAGTAGAATCTTATCCCAGCTAAGAAGGCCTCCTGATGGGTCAGCAACAACTTTTCAGGTATTGTTAGTCAAGACGTATCCGACGAGAATCTTGCTTCCCTATAGTGAGTCGTATTA,TGTAAGGCACATCTCGGATCCCAAAGTAGAATCTTATCCCAGCTAAGAAGGCCTCCTGATGGGTCAGCAACAACTTTTCAGGTATTGTTAGTCAAGACGTTACTAGAGGACAGGGCAAAAAAAAAAAAAAAAAAGGCAGCATCCGACGAGAATCTTGCTTCCCTATAGTGAGTCGTATTA
chr1_21520901_21520912_11xT	TAACGCCAAAAAGCAAGTTTTTTTTGTTTTTGTTTTTGTTGTTTTTTTTTTTTGTGCATGTTGGATTCGTGAAAAATATTGGAATTACTGGTAATGGCAAAGTGTTATTGTGAATGAAAT	120	TGTAAGGCACATCTCGGATCTAACGCCAAAAAGCAAGTTTTTTTTGTTTTTGTTTTTGTTGTTTTTTTTTTTTGTGCATGTTGGATTCGTGAAAAATATTGGAATTACTGGTAATGGCAAAGTGTTATTGTGAATGAAATATCCGACGAGAATCTTGCTTCCCTATAGTGAGTCGTATTA
chr3_41457657_41457667_10xT	TAATGCTAACAATCATCTTCCCCAATATTGGTTTATTTCTCTAACCTACGGGGAGGATGTCTTTCTGACATGACTTGTTTGTTTGGTTGGTTGGTTGGTTGGTTGGTTTTTTTTTTTCTTTTTGGTTTTTCGAGACAGGGTTTCTCTGTATAGCCCTGGTTGTCCTGGAACTCACTTTGTAGACCAGGCTGGCCTTGAACTCAGAAATCCGCCTGCCTCTGCCTCCAGAGTGCTGGTAT	239	TGTAAGGCACATCTCGGATCTAATGCTAACAATCATCTTCCCCAATATTGGTTTATTTCTCTAACCTACGGGGAGGATGTCTTTCTGACATGACTTGTTTGTTTGGTTGGTTGGTTGGTTGGTTGGTTTTTTTTTTTCTTATCCGACGAGAATCTTGCTTCCCTATAGTGAGTCGTATTA
chr1_192171640_192171650_10xC	TAATGTCTCCAAGTGAGATAAATGCCCATTTCTAGAACAGATGTCACACCCAGGCTCCATCCACCTACCCCTCCCCAGCCTCCACCCCCCCCCCCACCTCTCTAGCTTCCATCCACTTCATTTCTCCAGCTTCCATCCACCCTCCTCCCCAGGCTCCATCCACCCCAGCTGCTTTCTGCCTCAAGTCCCAAACCCTGGCTGATCAGGGAGGGAAGAGGATCTGGGATTTGCAGCAGGGTAGAGAGTGCTCTGGATGCTTTGCTTGTGGGAAGAAAGGGTCCTGACCAGCTGTTCTTTATGTCTGGAGAGAAGCGAGAGTCTGGAATGGATT	331	TGTAAGGCACATCTCGGATCTAATGTCTCCAAGTGAGATAAATGCCCATTTCTAGAACAGATGTCACACCCAGGCTCCATCCACCTACCCCTCCCCAGCCTCCACCCCCCCCCCCACCTCTCTAGCTTCCATCCACTTCAATCCGACGAGAATCTTGCTTCCCTATAGTGAGTCGTATTA,TGTAAGGCACATCTCGGATCATGTCACACCCAGGCTCCATCCACCTACCCCTCCCCAGCCTCCACCCCCCCCCCCACCTCTCTAGCTTCCATCCACTTCATTTCTCCAGCTTCCATCCACCCTCCTCCCCAGGCTCCATCATCCGACGAGAATCTTGCTTCCCTATAGTGAGTCGTATTA,TGTAAGGCACATCTCGGATCCACCCCAGCTGCTTTCTGCCTCAAGTCCCAAACCCTGGCTGATCAGGGAGGGAAGAGGATCTGGGATTTGCAGCAGGGTAGAGAGTGCTCTGGATGCTTTGCTTGTGGGAAGAAAGGGTCATCCGACGAGAATCTTGCTTCCCTATAGTGAGTCGTATTA,TGTAAGGCACATCTCGGATCGGAAGAGGATCTGGGATTTGCAGCAGGGTAGAGAGTGCTCTGGATGCTTTGCTTGTGGGAAGAAAGGGTCCTGACCAGCTGTTCTTTATGTCTGGAGAGAAGCGAGAGTCTGGAATGGATATCCGACGAGAATCTTGCTTCCCTATAGTGAGTCGTATTA
chr11_110719340_110719350_10xC	TAAAAAAAATAAGGAAAATAAGAGCTAGGCAGCACATCCTTTAGGTATCAAGGGTGATCCTAATTTCATTTCTCCGTAGGTGGCCAAGCTGGAAAATTCTATACGTGCCAGATGTTTGAGCTTATAGAGATTCCAGAAGAACCTCCCCCCCCCCCACCCCACTCCCAGCCCCATACGTTAGTATGGAGCTATTTATATTTGGTGCCAAATATCTGCCCCAAATCATCCTGTATCGCTGACATTTTGTCAGAT	252	TGTAAGGCACATCTCGGATCAAGGAAAATAAGAGCTAGGCAGCACATCCTTTAGGTATCAAGGGTGATCCTAATTTCATTTCTCCGTAGGTGGCCAAGCTGGAAAATTCTATACGTGCCAGATGTTTGAGCTTATAGAGAATCCGACGAGAATCTTGCTTCCCTATAGTGAGTCGTATTA,TGTAAGGCACATCTCGGATCTTCCAGAAGAACCTCCCCCCCCCCCACCCCACTCCCAGCCCCATACGTTAGTATGGAGCTATTTATATTTGGTGCCAAATATCTGCCCCAAATCATCCTGTATCGCTGACATTTTGTCAGATCCGACGAGAATCTTGCTTCCCTATAGTGAGTCGTATTA
chr15_42976260_42976272_12xA	TAATTTCAACCTACTGGTTGAATAAAGACACCTACAGCCTATAGTTGGGCAAAACAATTTTTTTTTTACAAAGAAAAAAAAAAAAACTGGCCTCTGGGCAAGCAAGCACAAGAGAGCATCAGTAATGAATAGCATCAGGGTTTGGTGCCTGGACCTGGAGGGGAGGCAACATTTGGGATGTAAATAAAGTAATTGAT	197	TGTAAGGCACATCTCGGATCTAATTTCAACCTACTGGTTGAATAAAGACACCTACAGCCTATAGTTGGGCAAAACAATTTTTTTTTTACAAAGAAAAAAAAAAAAACTGGCCTCTGGGCAAGCAAGCACAAGAGAGCATCATCCGACGAGAATCTTGCTTCCCTATAGTGAGTCGTATTA,TGTAAGGCACATCTCGGATCAAGAAAAAAAAAAAAACTGGCCTCTGGGCAAGCAAGCACAAGAGAGCATCAGTAATGAATAGCATCAGGGTTTGGTGCCTGGACCTGGAGGGGAGGCAACATTTGGGATGTAAATAAAGTATCCGACGAGAATCTTGCTTCCCTATAGTGAGTCGTATTA
chr4_105433674_105433684_10xG	TAATTAGTTGTTATTGTGTGTGATTGTGTCAGTGTGTGTGTGTGTGTGTGGGGGGGGGGGACAGGAAGGGTGCAGGGAGGCTCCACTCCATGATGCACGTGAGAGGTCCAAGGACAACCTTGCAGAGATGATTCTCATCTTCCATCTTCAGCTGGGTTCCAGGAACTGACCTCAGGTTCTAAGGCTATGAGGCAAGAGCCTTTACCCACCAGGCCCTCTTCATTCGTGAGGATCAGAGGAGTGTT	245	TGTAAGGCACATCTCGGATCTAATTAGTTGTTATTGTGTGTGATTGTGTCAGTGTGTGTGTGTGTGTGTGGGGGGGGGGGACAGGAAGGGTGCAGGGAGGCTCCACTCCATGATGCACGTGAGAGGTCCAAGGACAACCTATCCGACGAGAATCTTGCTTCCCTATAGTGAGTCGTATTA,TGTAAGGCACATCTCGGATCTGCAGAGATGATTCTCATCTTCCATCTTCAGCTGGGTTCCAGGAACTGACCTCAGGTTCTAAGGCTATGAGGCAAGAGCCTTTACCCACCAGGCCCTCTTCATTCGTGAGGATCAGAGGAATCCGACGAGAATCTTGCTTCCCTATAGTGAGTCGTATTA
chr12_31864458_31864469_11xA	TAAAACTCTTTAGGGGTGCACTAAATGTGGCCTTTGATGAATTTGAAATCTGTAGTGTTCATCCCATGAAGGAGATGAAAGAAAAAAAAAAAAGATCACATATAACAACTGCAGAAAACAAAGGAAGGGAAGGGAATTATAAAAGGCGATGATGAAAGCTATGGCTGCCCGTTATCCTGACTCCCCTGTAATGGATATTTAGAACAAGGCAAAGCTGTAAGATGAAATTTCCATATTGTGGTT	243	TGTAAGGCACATCTCGGATCTAAAACTCTTTAGGGGTGCACTAAATGTGGCCTTTGATGAATTTGAAATCTGTAGTGTTCATCCCATGAAGGAGATGAAAGAAAAAAAAAAAAGATCACATATAACAACTGCAGAAAACAATCCGACGAGAATCTTGCTTCCCTATAGTGAGTCGTATTA,TGTAAGGCACATCTCGGATCAAGGAAGGGAAGGGAATTATAAAAGGCGATGATGAAAGCTATGGCTGCCCGTTATCCTGACTCCCCTGTAATGGATATTTAGAACAAGGCAAAGCTGTAAGATGAAATTTCCATATTGTGATCCGACGAGAATCTTGCTTCCCTATAGTGAGTCGTATTA
chr9_103853472_103853483_11xA	TAACAGTCAATCACGGATGAGAGAGAGGCTTATGGGACCCCCATCCTTTACTGCTATGAACGGGAGCCACTGCCTTCAGTTCACTCACTGGTGTACTCACAAGGCTTCAATGGATAGCTCCAATTCCAAGGCCTTACAAATAGTCTTGGTCAAACACAGGGATAACAAAAAAAAAAAAGCAAAAAGACATAAATTTGGGGAAGAGAATGGGTTTGGGGGGTGAGCTACACATGGATGCGAGGAAGACAGCATAAGATAGGAGTAACAGCATGTATGAGATTTTCCAAGAGAAAATGCAGT	300	TGTAAGGCACATCTCGGATCTAACAGTCAATCACGGATGAGAGAGAGGCTTATGGGACCCCCATCCTTTACTGCTATGAACGGGAGCCACTGCCTTCAGTTCACTCACTGGTGTACTCACAAGGCTTCAATGGATAGCTCATCCGACGAGAATCTTGCTTCCCTATAGTGAGTCGTATTA,TGTAAGGCACATCTCGGATCCTGCTATGAACGGGAGCCACTGCCTTCAGTTCACTCACTGGTGTACTCACAAGGCTTCAATGGATAGCTCCAATTCCAAGGCCTTACAAATAGTCTTGGTCAAACACAGGGATAACAAAAATCCGACGAGAATCTTGCTTCCCTATAGTGAGTCGTATTA,TGTAAGGCACATCTCGGATCAAAAAAAAGCAAAAAGACATAAATTTGGGGAAGAGAATGGGTTTGGGGGGTGAGCTACACATGGATGCGAGGAAGACAGCATAAGATAGGAGTAACAGCATGTATGAGATTTTCCAAGAGATCCGACGAGAATCTTGCTTCCCTATAGTGAGTCGTATTA
chr8_12378885_12378895_10xA	TAAAGTGCAGCATTCCCTGAACTGAGCTGGGGCCGATGAAGTTACTGCTTATAAAATACAGGGCTTTCATATACAAGGAAAATTGTAACGTATTTTCTGAATATAAAAAAAAAAATCAAGGGACAATGCATAAATATTGTTTTTAGAGAAAAGATCCAAAATGTAAAACCTAAATTTATAAAGTGCATGCCATTTCCCTGACTCTTGTGATCTTCTCTGACTTAGTCCATTTTCACTGGGTCACCCTCAACAGGAACGTAATTTCAGCCAAGCTAAGTAGGCTGTTTCCAGTCATGTGTGAAAGTTGCTGT	311	TGTAAGGCACATCTCGGATCTAAAGTGCAGCATTCCCTGAACTGAGCTGGGGCCGATGAAGTTACTGCTTATAAAATACAGGGCTTTCATATACAAGGAAAATTGTAACGTATTTTCTGAATATAAAAAAAAAAATCAAGATCCGACGAGAATCTTGCTTCCCTATAGTGAGTCGTATTA,TGTAAGGCACATCTCGGATCGGACAATGCATAAATATTGTTTTTAGAGAAAAGATCCAAAATGTAAAACCTAAATTTATAAAGTGCATGCCATTTCCCTGACTCTTGTGATCTTCTCTGACTTAGTCCATTTTCACTGGGATCCGACGAGAATCTTGCTTCCCTATAGTGAGTCGTATTA,TGTAAGGCACATCTCGGATCCATTTCCCTGACTCTTGTGATCTTCTCTGACTTAGTCCATTTTCACTGGGTCACCCTCAACAGGAACGTAATTTCAGCCAAGCTAAGTAGGCTGTTTCCAGTCATGTGTGAAAGTTGCTGATCCGACGAGAATCTTGCTTCCCTATAGTGAGTCGTATTA
chr15_47715601_47715617_16xA	TAAATATAGTTCTTCATTGATAAAAATAGGCAATTACAATAGATACTTTTGTTGCTCTTTCTATCTGGAGTATAGAATATAGATTCAACTGATTCTATATGTTGTTGCTCTTTTGTCATAGCAAAAAAAAAAAAAAAAAGTGTGCCTGAGACAAAACTCT	160	TGTAAGGCACATCTCGGATCTAAATATAGTTCTTCATTGATAAAAATAGGCAATTACAATAGATACTTTTGTTGCTCTTTCTATCTGGAGTATAGAATATAGATTCAACTGATTCTATATGTTGTTGCTCTTTTGTCATAATCCGACGAGAATCTTGCTTCCCTATAGTGAGTCGTATTA,TGTAAGGCACATCTCGGATCAGATACTTTTGTTGCTCTTTCTATCTGGAGTATAGAATATAGATTCAACTGATTCTATATGTTGTTGCTCTTTTGTCATAGCAAAAAAAAAAAAAAAAAGTGTGCCTGAGACAAAACTCTATCCGACGAGAATCTTGCTTCCCTATAGTGAGTCGTATTA
chr18_87519421_87519432_11xA	TAAGGTGTCATGATGACTGGCTTTGAATCTTTGTTTACATCTTTTGCAGGAAAAAAAAAAAACTTTCCTAATGATGGCTGAGCAAGGCACTGATTTAGGAGTATAGCAGATGAGATTAGGAGTAATTTTATTGCTATGGTTTGGTTTTT	149	TGTAAGGCACATCTCGGATCTAAGGTGTCATGATGACTGGCTTTGAATCTTTGTTTACATCTTTTGCAGGAAAAAAAAAAAACTTTCCTAATGATGGCTGAGCAAGGCACTGATTTAGGAGTATAGCAGATGAGATTAGGATCCGACGAGAATCTTGCTTCCCTATAGTGAGTCGTATTA
chr11_93463345_93463356_11xC	TAAGCCATGGTGGGTAAGTTATAACCACAAACCAAATCCAGCCCACGGTGTATTGTTGCAAATAAAGCTTTCTTGGACTCTAGCCACACCCATCCATTTCTGGGTCCCCCCCCCCCCTGACTGCTT	126	TGTAAGGCACATCTCGGATCTAAGCCATGGTGGGTAAGTTATAACCACAAACCAAATCCAGCCCACGGTGTATTGTTGCAAATAAAGCTTTCTTGGACTCTAGCCACACCCATCCATTTCTGGGTCCCCCCCCCCCCTGAATCCGACGAGAATCTTGCTTCCCTATAGTGAGTCGTATTA
chr14_84460638_84460649_11xA	TAAATGCCCCAGTACAGAGGAATGCCAGGGCCAGGAAGCAGGAGTGGCTGAGTGGGTTGGGGATTTTCAGGATAGCATTTGAAATGTAAATGAAAAAAAAAAAACTAATAAAGAAAAGAGTTTTAGTGGAAATGGTTCTTCTTCAGGTCAATAGAAACTCAAACAAAAGCACATAGTGTTGCAAATTTCCTAGACGTTTTGTGCCAGGATGATTT	215	TGTAAGGCACATCTCGGATCTGAAAAAAAAAAAACTAATAAAGAAAAGAGTTTTAGTGGAAATGGTTCTTCTTCAGGTCAATAGAAACTCAAACAAAAGCACATAGTGTTGCAAATTTCCTAGACGTTTTGTGCCAGGATATCCGACGAGAATCTTGCTTCCCTATAGTGAGTCGTATTA
chr13_69200520_69200530_10xC	TAAATATCACTTCCTGACTGTAGTTTCCCCCCCCCCCTGCTTCTCCCAGTTCTCCCCAGTCACTTGCTCTCTCTCAGATCTACTCCTCTCTTTCCCTTCAGAAAAAAACAAAAAACAAAACAAAAAAAGCAGCATTT	137	TGTAAGGCACATCTCGGATCTAAATATCACTTCCTGACTGTAGTTTCCCCCCCCCCCTGCTTCTCCCAGTTCTCCCCAGTCACTTGCTCTCTCTCAGATCTACTCCTCTCTTTCCCTTCAGAAAAAAACAAAAAACAAAAATCCGACGAGAATCTTGCTTCCCTATAGTGAGTCGTATTA
chr2_24219893_24219903_10xC	TAAAATAATATAAAATGGGCTGGCATGGCACAGTGGGTCAAAGTTCTTGCTTCCTGAGTTCAGTCCCCAGGGCTCTTGGAAAAAGGAGAGAACCAACTCCTGAAAGTTGCCCTCTGAGTTGTACACACACACACATCACCCTTACCCCAGTTTGACACAAGCCTCACTAAGTTCTATCAACAGGGTTCTTGGAGGCTATAAGAGACTATCTACCTTTTCTACCCCCCCCCCCAGAGGAACCCTGCATTCCTTAGTTTGTGGACCACTCCATCATCTT	277	TGTAAGGCACATCTCGGATCTGGCATGGCACAGTGGGTCAAAGTTCTTGCTTCCTGAGTTCAGTCCCCAGGGCTCTTGGAAAAAGGAGAGAACCAACTCCTGAAAGTTGCCCTCTGAGTTGTACACACACACACATCACCATCCGACGAGAATCTTGCTTCCCTATAGTGAGTCGTATTA,TGTAAGGCACATCTCGGATCCTTACCCCAGTTTGACACAAGCCTCACTAAGTTCTATCAACAGGGTTCTTGGAGGCTATAAGAGACTATCTACCTTTTCTACCCCCCCCCCCAGAGGAACCCTGCATTCCTTAGTTTGTGATCCGACGAGAATCTTGCTTCCCTATAGTGAGTCGTATTA
chr4_60546330_60546340_10xT	TAATGTGACCAGTTATTCTGATGCAATGAAAGACTGGCCTAGAAATAAATCCAATTTTGGATATTCTAATTATGAAGATTGCTAAAAAAAAATCTTTATCATCCAGCTTACCTGACTCTTACAACTATTTACCTGAGGAGGAACAGTTTTTTTATTTTTTATTTTTTTTTTTCTGTTGCTTCTCAAAGCCACCTCCCTCACACTAGGAGGCCAGACCCTGGGAAGGATCTTTGCTAATTTGAACTGAATTGAGAGCCTGGGACATCCCCACAGAGAACTTTAGTTCTGTTCCTTT	295	TGTAAGGCACATCTCGGATCATGCAATGAAAGACTGGCCTAGAAATAAATCCAATTTTGGATATTCTAATTATGAAGATTGCTAAAAAAAAATCTTTATCATCCAGCTTACCTGACTCTTACAACTATTTACCTGAGGAGATCCGACGAGAATCTTGCTTCCCTATAGTGAGTCGTATTA,TGTAAGGCACATCTCGGATCGAACAGTTTTTTTATTTTTTATTTTTTTTTTTCTGTTGCTTCTCAAAGCCACCTCCCTCACACTAGGAGGCCAGACCCTGGGAAGGATCTTTGCTAATTTGAACTGAATTGAGAGCCTGGATCCGACGAGAATCTTGCTTCCCTATAGTGAGTCGTATTA
chr6_81229833_81229846_13xA	TAACAGTGACTGTGATCAGGCTTCAGCAGCAGAGAAAAGGTAATGACAGCTTCAAAAGAAATAAAAAAAAAAAAAACCTCATCGTTTGCTTTCTGCCACAGTCGTGAAAAATTCCTTGAAACTTGATTTTAGTTCTATGTCAATATTTCTTTTGCAAGATT	161	TGTAAGGCACATCTCGGATCTAACAGTGACTGTGATCAGGCTTCAGCAGCAGAGAAAAGGTAATGACAGCTTCAAAAGAAATAAAAAAAAAAAAAACCTCATCGTTTGCTTTCTGCCACAGTCGTGAAAAATTCCTTGAAATCCGACGAGAATCTTGCTTCCCTATAGTGAGTCGTATTA,TGTAAGGCACATCTCGGATCTAATGACAGCTTCAAAAGAAATAAAAAAAAAAAAAACCTCATCGTTTGCTTTCTGCCACAGTCGTGAAAAATTCCTTGAAACTTGATTTTAGTTCTATGTCAATATTTCTTTTGCAAGATATCCGACGAGAATCTTGCTTCCCTATAGTGAGTCGTATTA
chr3_63239060_63239085_25xT	TAAGAAAGTGTTTACTCTATCATGTTGTTGCCATTGAATATAAACGAGGTTGAAGAATGTCAGCTGACTTTTCTCCTGTTTTTTTTTTTTTTTTTTTTTTTTTTATTCTATTGTGAATTGAATTGTTCCGTTCACTTT	138	TGTAAGGCACATCTCGGATCTAAGAAAGTGTTTACTCTATCATGTTGTTGCCATTGAATATAAACGAGGTTGAAGAATGTCAGCTGACTTTTCTCCTGTTTTTTTTTTTTTTTTTTTTTTTTTTATTCTATTGTGAATTGATCCGACGAGAATCTTGCTTCCCTATAGTGAGTCGTATTA
chr3_120636030_120636043_13xA	TAAAGTAATGGCCCTAACTCTCATAAATCAACCAAACAAACATGTCCTCCAGTGCAGCAATGGTTATAGAGGGGCCTCATGCTCCAGCACAGAGAACCCAAGGAAAGGATGGCCAAGAGACAGTAACTGATGGAAAACAGACTTCACATATAGAACCAAAAAAAAAAAAAATCACTGAAGCCAACGGACACCACTTGTGAATCACAAATACGAATGGGGTAGAACAGGTAGTAAAGATAAAAAGAAAAATCCAGAGGGCATTCATTGGCTATTCCTCTTTATGGGTCATTAGAATGGTATTTAT	304	TGTAAGGCACATCTCGGATCTAAAGTAATGGCCCTAACTCTCATAAATCAACCAAACAAACATGTCCTCCAGTGCAGCAATGGTTATAGAGGGGCCTCATGCTCCAGCACAGAGAACCCAAGGAAAGGATGGCCAAGAGAATCCGACGAGAATCTTGCTTCCCTATAGTGAGTCGTATTA,TGTAAGGCACATCTCGGATCCATGTCCTCCAGTGCAGCAATGGTTATAGAGGGGCCTCATGCTCCAGCACAGAGAACCCAAGGAAAGGATGGCCAAGAGACAGTAACTGATGGAAAACAGACTTCACATATAGAACCAAAATCCGACGAGAATCTTGCTTCCCTATAGTGAGTCGTATTA,TGTAAGGCACATCTCGGATCAAAAAAAAAAATCACTGAAGCCAACGGACACCACTTGTGAATCACAAATACGAATGGGGTAGAACAGGTAGTAAAGATAAAAAGAAAAATCCAGAGGGCATTCATTGGCTATTCCTCTTTATCCGACGAGAATCTTGCTTCCCTATAGTGAGTCGTATTA
chr6_149335202_149335212_10xA	TAAAGGACAAAAGAAATAGAAAGTAAGGTCCTATTTTGTGGTCCCAACAACAAACTCAAAAATCTGATAGATAGAGGCTCCAACGAGCTTTTTTATAAATACTTTAGTTTAGGTACAGTTATACAGAAAGTCGAGTTCGTTTCAAATCTTCAAAAAAAAAAAGTTCCTGTTATTCCTCAAATGGTGCTTGTTATGGTT	198	TGTAAGGCACATCTCGGATCAAGTAAGGTCCTATTTTGTGGTCCCAACAACAAACTCAAAAATCTGATAGATAGAGGCTCCAACGAGCTTTTTTATAAATACTTTAGTTTAGGTACAGTTATACAGAAAGTCGAGTTCGTATCCGACGAGAATCTTGCTTCCCTATAGTGAGTCGTATTA,TGTAAGGCACATCTCGGATCATAGAGGCTCCAACGAGCTTTTTTATAAATACTTTAGTTTAGGTACAGTTATACAGAAAGTCGAGTTCGTTTCAAATCTTCAAAAAAAAAAAGTTCCTGTTATTCCTCAAATGGTGCTTGATCCGACGAGAATCTTGCTTCCCTATAGTGAGTCGTATTA
chr10_26997156_26997170_14xT	TAAAATGTAATAAATCTTGAGCTTTCCTTATTGGAGAAATTTTTCAGATTTGCACTGGGCAGAGCTCATCATTCAGGTTTACCCAGCACCAGGGTGGGCTTTGAGTAGGTGGCTCTGAAATGCCGCACACCACCCAAAGGCTGGGAGCATCTTGGATCTTTTTTTTTTTTTTTAGAAATGCAGATTCCTGGGTCCCACCACAGGTCATCTGAGACAAAACTTCTGGGAGTCAGGGACCTACATTCTGGTGTTTGAGCAGGTTCTCTTTGATGCTTACTGGGCATAAAGAATACCTTCGGGTGTCTTTTATATCTGTTCT	319	TGTAAGGCACATCTCGGATCTAAAATGTAATAAATCTTGAGCTTTCCTTATTGGAGAAATTTTTCAGATTTGCACTGGGCAGAGCTCATCATTCAGGTTTACCCAGCACCAGGGTGGGCTTTGAGTAGGTGGCTCTGAAAATCCGACGAGAATCTTGCTTCCCTATAGTGAGTCGTATTA,TGTAAGGCACATCTCGGATCTGCACTGGGCAGAGCTCATCATTCAGGTTTACCCAGCACCAGGGTGGGCTTTGAGTAGGTGGCTCTGAAATGCCGCACACCACCCAAAGGCTGGGAGCATCTTGGATCTTTTTTTTTTTTATCCGACGAGAATCTTGCTTCCCTATAGTGAGTCGTATTA,TGTAAGGCACATCTCGGATCTTTAGAAATGCAGATTCCTGGGTCCCACCACAGGTCATCTGAGACAAAACTTCTGGGAGTCAGGGACCTACATTCTGGTGTTTGAGCAGGTTCTCTTTGATGCTTACTGGGCATAAAGAAATCCGACGAGAATCTTGCTTCCCTATAGTGAGTCGTATTA
chr9_54160233_54160246_13xA	TAAAAAATGTCATTACCCAGTCTCAAGTATTTTGTTATAGAAACCACTCCTACTTCTGCTTGAAGGAGAAAACTAAAGAGTTAGAGGACCACAAAGTAAGACAAATTTGCATTGATATATGAGGTGTGATGAGGAGGCAGAAGCAAAAAGAAAGAGACCAAATCAAAAAAAAAAAAAAGTCTTCTAGGCCCCCTTTTTCCAAAACATTACACAGAAAACTAAGCTCTACTCACTTAGGATCATAGCAGGTAGAGGTGTGTCAGGAAAAATTCTCAGATGTCCAATGTTGTTCTCCCTCAAAGATCAACAAGAAGTCTGAATGTGATTCAATGTCATCCCCTTCTTGCCACCTATGTAAGAGGGATTTCATAAATGTATCGGAGGCCCCTAGTAGGCTAACTTTGGGTTAGT	411	TGTAAGGCACATCTCGGATCTAAAAAATGTCATTACCCAGTCTCAAGTATTTTGTTATAGAAACCACTCCTACTTCTGCTTGAAGGAGAAAACTAAAGAGTTAGAGGACCACAAAGTAAGACAAATTTGCATTGATATATATCCGACGAGAATCTTGCTTCCCTATAGTGAGTCGTATTA,TGTAAGGCACATCTCGGATCTACTTCTGCTTGAAGGAGAAAACTAAAGAGTTAGAGGACCACAAAGTAAGACAAATTTGCATTGATATATGAGGTGTGATGAGGAGGCAGAAGCAAAAAGAAAGAGACCAAATCAAAAAAATCCGACGAGAATCTTGCTTCCCTATAGTGAGTCGTATTA,TGTAAGGCACATCTCGGATCAAAAAAAAGTCTTCTAGGCCCCCTTTTTCCAAAACATTACACAGAAAACTAAGCTCTACTCACTTAGGATCATAGCAGGTAGAGGTGTGTCAGGAAAAATTCTCAGATGTCCAATGTTGTATCCGACGAGAATCTTGCTTCCCTATAGTGAGTCGTATTA,TGTAAGGCACATCTCGGATCTCTCCCTCAAAGATCAACAAGAAGTCTGAATGTGATTCAATGTCATCCCCTTCTTGCCACCTATGTAAGAGGGATTTCATAAATGTATCGGAGGCCCCTAGTAGGCTAACTTTGGGTTAGATCCGACGAGAATCTTGCTTCCCTATAGTGAGTCGTATTA
chr18_66032416_66032429_13xA	TAAGAGATTTGTTTGGGGTTGGGGATTTAGTTCAGTGGTAGAGCGCTTGCCTAGCAAGCCCAAGGCCCTGGGTTCGGTCCTCAGCTCTGGAAAAAAAAAAAAAAGAAAAAAAAGATTTGTTTATTTATATTTATATGAATACACTATCACTGTCTTCAGATGCATCAGAAGAGGAAGTCAGATCCTATTACAAATGGTTGTAAGTCACCATGTGGCTGCTGGGAAT	226	TGTAAGGCACATCTCGGATCCAAGGCCCTGGGTTCGGTCCTCAGCTCTGGAAAAAAAAAAAAAAGAAAAAAAAGATTTGTTTATTTATATTTATATGAATACACTATCACTGTCTTCAGATGCATCAGAAGAGGAAGTCAATCCGACGAGAATCTTGCTTCCCTATAGTGAGTCGTATTA
chr14_73918818_73918829_11xT	TAAGGCCATGTGACCTTAGAGCCCGTCTTTCCTTGTTAGCCTTGTTTCCATTGACTGTCAAATGTATTCCCAGACTTTCCACTGGGACTGAATGCATTTGCTTTCTGCCACCTGAGATCATCTTCTCAGACACTCCCTGTTATGGCTTGGGTTTTTTTTTTTTGTTTATTTT	172	TGTAAGGCACATCTCGGATCCCTTGTTAGCCTTGTTTCCATTGACTGTCAAATGTATTCCCAGACTTTCCACTGGGACTGAATGCATTTGCTTTCTGCCACCTGAGATCATCTTCTCAGACACTCCCTGTTATGGCTTGGATCCGACGAGAATCTTGCTTCCCTATAGTGAGTCGTATTA
chr13_66760245_66760261_16xT	TAATGAAATAAACCCTTTCTTCTCCAAGGTGCTTTTGGTCATGGTGTTTCTTCACAGCAATAGTAACTCTAAGACACATATATTTTCCATCTTTTTTTTTTTTTTTTTAGATAGTACTTTTCTGTGTAACAGAGCCCTGGCAGTCCTGGAAGCTCTGTAGACCAGGCTAGCCT	173	TGTAAGGCACATCTCGGATCATGGTGTTTCTTCACAGCAATAGTAACTCTAAGACACATATATTTTCCATCTTTTTTTTTTTTTTTTTAGATAGTACTTTTCTGTGTAACAGAGCCCTGGCAGTCCTGGAAGCTCTGTAGATCCGACGAGAATCTTGCTTCCCTATAGTGAGTCGTATTA
chr2_75097142_75097154_12xG	TAACATTGTTTCCTACTCTGCTCCATTTTGGGGGGGGGGGGGCACAGATTGATAGGGCTCTGAAGCAGATCTCTGGACAGAGAGCCACTGTGGTCACAGGAGATCGCCTTGATTTCATTCATTTCATTGTGACTGGAACAATAAGTTCACCATTGTCAGCTCTTCCCATCTGAGGAGATGCTGACAT	187	TGTAAGGCACATCTCGGATCGGGGGGGGGGGGCACAGATTGATAGGGCTCTGAAGCAGATCTCTGGACAGAGAGCCACTGTGGTCACAGGAGATCGCCTTGATTTCATTCATTTCATTGTGACTGGAACAATAAGTTCACATCCGACGAGAATCTTGCTTCCCTATAGTGAGTCGTATTA,TGTAAGGCACATCTCGGATCTGAAGCAGATCTCTGGACAGAGAGCCACTGTGGTCACAGGAGATCGCCTTGATTTCATTCATTTCATTGTGACTGGAACAATAAGTTCACCATTGTCAGCTCTTCCCATCTGAGGAGATGATCCGACGAGAATCTTGCTTCCCTATAGTGAGTCGTATTA
chr11_21266973_21266985_12xT	TAAATGTAATAAATGACGGAGGACCTCAAAATGGGTATGAATGATTCTTGATATTTTCCTAATGTTCTCACTGTATGCTCCATAACTCAGTTGCTTGATTTCTTGTTATTCTTCATGTTGTTTTTTTTTTTTTCTGCTGTTATCATACATAGTACCTTCCTACTATTTCTGTGTGCTAGTAAGGTTTGTCAGTGCTTAGCTGCTGTGTCATGACAGAACTCAAAGCTCCACTCTGGGGTCCCTGGACTGAAGAAATGGCCTCATTTATAAAATTGATTCTGAAAAATAATCTACTGTTGAAATAGTATTGTTATT	315	TGTAAGGCACATCTCGGATCAAATGACGGAGGACCTCAAAATGGGTATGAATGATTCTTGATATTTTCCTAATGTTCTCACTGTATGCTCCATAACTCAGTTGCTTGATTTCTTGTTATTCTTCATGTTGTTTTTTTTTTATCCGACGAGAATCTTGCTTCCCTATAGTGAGTCGTATTA,TGTAAGGCACATCTCGGATCTTTCTGCTGTTATCATACATAGTACCTTCCTACTATTTCTGTGTGCTAGTAAGGTTTGTCAGTGCTTAGCTGCTGTGTCATGACAGAACTCAAAGCTCCACTCTGGGGTCCCTGGACTGAATCCGACGAGAATCTTGCTTCCCTATAGTGAGTCGTATTA,TGTAAGGCACATCTCGGATCAGTGCTTAGCTGCTGTGTCATGACAGAACTCAAAGCTCCACTCTGGGGTCCCTGGACTGAAGAAATGGCCTCATTTATAAAATTGATTCTGAAAAATAATCTACTGTTGAAATAGTATTGATCCGACGAGAATCTTGCTTCCCTATAGTGAGTCGTATTA
chr3_130970476_130970488_12xT	TAAGGTGTGCTAAAATATTTTTAGATTTTATTATAATCTTGAATATGATAACTGTCTCTGGATAAATCTGCATAAACCAAGGTTCATTGGCAACAAGTGGTTTTTTTTTTTTTGTTTGTTTTGTTTTTGTTTT	133	TGTAAGGCACATCTCGGATCTAAGGTGTGCTAAAATATTTTTAGATTTTATTATAATCTTGAATATGATAACTGTCTCTGGATAAATCTGCATAAACCAAGGTTCATTGGCAACAAGTGGTTTTTTTTTTTTTGTTTGTTATCCGACGAGAATCTTGCTTCCCTATAGTGAGTCGTATTA
chr17_54448008_54448018_10xT	TAAAAGAAGTGCTAAGGTTTCTCTGTTGAGAAAAGATTCTTCCTGTGCATTCAAGAATGCACTGCCTGAGAGTCCCCTTTTCTCTCACTGTGGCCTGCCCCATCACCAAATTTGTCCAATCAACCGCAATTGTGCATGTAACTTCTTGCAATAAATCTCTTCATATTCGCTTTCTGTAATTTTTGTTTTTTTTTTTAGTCAAACTCTAACTGCTACACCTTTAGATCTGTATTTGTTTTCTTCTTATGTCATACCAAAT	259	TGTAAGGCACATCTCGGATCGCTAAGGTTTCTCTGTTGAGAAAAGATTCTTCCTGTGCATTCAAGAATGCACTGCCTGAGAGTCCCCTTTTCTCTCACTGTGGCCTGCCCCATCACCAAATTTGTCCAATCAACCGCAATATCCGACGAGAATCTTGCTTCCCTATAGTGAGTCGTATTA,TGTAAGGCACATCTCGGATCTGTGCATGTAACTTCTTGCAATAAATCTCTTCATATTCGCTTTCTGTAATTTTTGTTTTTTTTTTTAGTCAAACTCTAACTGCTACACCTTTAGATCTGTATTTGTTTTCTTCTTATGTCATCCGACGAGAATCTTGCTTCCCTATAGTGAGTCGTATTA
chr16_31996370_31996380_10xT	TAAACTGGCAGTTGGACAGTTTAGCCACAAGTGGGGGCAGGGTGGGATCGGTAGAGGAAAGGGGCCACTGAGGCGGAAACAGGGAAGCTTTTTTTTTTTCCTCTCTCACACCAATAAACCAGAGGAAGATGAACCCCAGAAGCATTTACCAGCTTAGCTGTGAGCTCGAGGACAGCT	177	TGTAAGGCACATCTCGGATCTTAGCCACAAGTGGGGGCAGGGTGGGATCGGTAGAGGAAAGGGGCCACTGAGGCGGAAACAGGGAAGCTTTTTTTTTTTCCTCTCTCACACCAATAAACCAGAGGAAGATGAACCCCAGAATCCGACGAGAATCTTGCTTCCCTATAGTGAGTCGTATTA,TGTAAGGCACATCTCGGATCGTAGAGGAAAGGGGCCACTGAGGCGGAAACAGGGAAGCTTTTTTTTTTTCCTCTCTCACACCAATAAACCAGAGGAAGATGAACCCCAGAAGCATTTACCAGCTTAGCTGTGAGCTCGAGATCCGACGAGAATCTTGCTTCCCTATAGTGAGTCGTATTA
chr1_6163227_6163237_10xC	TAACAGTTCAGTAGGTAAAGTCTAATTTGATAACAAGACCTAAATTCTAATTTGATGCCTGCATCCCACATGGCAGAAGGACAGCTCAGACTCATAAAAGTTGTCTTCTGACTTCCATTACCCCCCCCCCCACACACACACACAATATAAATAAATTCAGT	161	TGTAAGGCACATCTCGGATCTAACAAGACCTAAATTCTAATTTGATGCCTGCATCCCACATGGCAGAAGGACAGCTCAGACTCATAAAAGTTGTCTTCTGACTTCCATTACCCCCCCCCCCACACACACACACAATATAAATCCGACGAGAATCTTGCTTCCCTATAGTGAGTCGTATTA
chr17_78278328_78278356_28xA	TAAAATAAAATCAAAGCTGGGGTTCTCCTGACAGCTCTCAGTTACCATAAAACTGGGACACACTCGTTTAGTGCTTGTATCCTAGAAAATAATACACACCAAAAAAAAAAAAAAAAAAAAAAAAAAAAAGCAAATTGTCATGAATTTTGATCCAGAAAAAAATAATGCTTCTGCGGGGAAT	181	TGTAAGGCACATCTCGGATCTAAAATAAAATCAAAGCTGGGGTTCTCCTGACAGCTCTCAGTTACCATAAAACTGGGACACACTCGTTTAGTGCTTGTATCCTAGAAAATAATACACACCAAAAAAAAAAAAAAAAAAAAATCCGACGAGAATCTTGCTTCCCTATAGTGAGTCGTATTA,TGTAAGGCACATCTCGGATCCACTCGTTTAGTGCTTGTATCCTAGAAAATAATACACACCAAAAAAAAAAAAAAAAAAAAAAAAAAAAAGCAAATTGTCATGAATTTTGATCCAGAAAAAAATAATGCTTCTGCGGGGAAATCCGACGAGAATCTTGCTTCCCTATAGTGAGTCGTATTA
chr15_96988089_96988103_14xT	TAATAGAACATGGCAGGTTCAGAGGGCTTTCCCACGATAATATATGACGCTAAAACAAAGCTTTTGTTTGCAAATACTTACAAATTAGAGAGCTCAGTGGGTTTTTGTTTTTTTTGTTTTTTTTTTTTTTTACCTTTTGAGCCCAGGAAAACCACATCCTTGAGTACTAATATCCCTGGTAAAATAGGTCCATCTCTAACCTTGTAGTGCTATTAGCAGGAAAGTTACACTCCTATTTATGAAACTGGGACTCTGGGAGACTTCTGCCCTAGACATATCTGTGCTTACT	289	TGTAAGGCACATCTCGGATCTGGCAGGTTCAGAGGGCTTTCCCACGATAATATATGACGCTAAAACAAAGCTTTTGTTTGCAAATACTTACAAATTAGAGAGCTCAGTGGGTTTTTGTTTTTTTTGTTTTTTTTTTTTTTATCCGACGAGAATCTTGCTTCCCTATAGTGAGTCGTATTA,TGTAAGGCACATCTCGGATCTACCTTTTGAGCCCAGGAAAACCACATCCTTGAGTACTAATATCCCTGGTAAAATAGGTCCATCTCTAACCTTGTAGTGCTATTAGCAGGAAAGTTACACTCCTATTTATGAAACTGGGAATCCGACGAGAATCTTGCTTCCCTATAGTGAGTCGTATTA,TGTAAGGCACATCTCGGATCTGAGTACTAATATCCCTGGTAAAATAGGTCCATCTCTAACCTTGTAGTGCTATTAGCAGGAAAGTTACACTCCTATTTATGAAACTGGGACTCTGGGAGACTTCTGCCCTAGACATATCTATCCGACGAGAATCTTGCTTCCCTATAGTGAGTCGTATTA
chr16_31890472_31890484_12xA	TAAGTTTGGTCAAACTCTAAACAGCAATTCAAATATAGGAAAGGAAAAAAAAAAAAACCAACACACACAAACAGAGGGTGAGAGAGGCAGTAAACACCTAAGCACAGCTTCATGCAGTAGCAAAGAGGAACAAATTGGGACAACACGACTCTCTCAAAAGGAATGCCCACACAGTCTAAAACAAAGTACTGTT	193	TGTAAGGCACATCTCGGATCTAAGTTTGGTCAAACTCTAAACAGCAATTCAAATATAGGAAAGGAAAAAAAAAAAAACCAACACACACAAACAGAGGGTGAGAGAGGCAGTAAACACCTAAGCACAGCTTCATGCAGTAGATCCGACGAGAATCTTGCTTCCCTATAGTGAGTCGTATTA,TGTAAGGCACATCTCGGATCACACACACAAACAGAGGGTGAGAGAGGCAGTAAACACCTAAGCACAGCTTCATGCAGTAGCAAAGAGGAACAAATTGGGACAACACGACTCTCTCAAAAGGAATGCCCACACAGTCTAAAATCCGACGAGAATCTTGCTTCCCTATAGTGAGTCGTATTA
chr5_58499879_58499902_23xA	TAAAAAAAAGACATAAATGTGCTTCCTCCAAAAAAAAAAAAAAAAAAAAAAAAGAAAGAAAAAAGAAAAGAAATGTTCTCAATTTGTAATTCTACATGTTGGAATAAAAGAAATGCTATTTTAGGATTCTTTCTCTTGCTAAAAAATATTGATTTTCTGAGAGTGAGTCACTGTGAACCTGTCAAGGTGGAGTGGTAGAATCCAATAAACAAGAGCAACAAGAACAACAACAACAAGAACAAGAACAACAACAACAAAACATTACATTTAGAAT	274	TGTAAGGCACATCTCGGATCAAAAAAAAAAAAAAAAAAAAAAAGAAAGAAAAAAGAAAAGAAATGTTCTCAATTTGTAATTCTACATGTTGGAATAAAAGAAATGCTATTTTAGGATTCTTTCTCTTGCTAAAAAATATTATCCGACGAGAATCTTGCTTCCCTATAGTGAGTCGTATTA,TGTAAGGCACATCTCGGATCGATTTTCTGAGAGTGAGTCACTGTGAACCTGTCAAGGTGGAGTGGTAGAATCCAATAAACAAGAGCAACAAGAACAACAACAACAAGAACAAGAACAACAACAACAAAACATTACATTTAATCCGACGAGAATCTTGCTTCCCTATAGTGAGTCGTATTA
chr2_21014630_21014641_11xT	TAAAAAGCTGGTCTTTTCTAGGCATTTGCCTTGGCACTAGTCCTGACACACCCACTTCTCATTCGTCCCCAATCTACCCTCTCTCACACGGGATCATTGGTTACCACCACTAAAATGAGAGAGCAAGGTAAACATAAGTTGAAAGAAAAAGGTGTGAAATGTCCTCTGAGTAAGGAGCAAGGAGAGATTGGGCCTCGGAAGGTTCTGCAGCAGCAGCTCTGGATCCCGTTTTTTGTTTTTTTTTTTTAGGGTCAAGCGCTCAGCATTTTGATCTACTGGGAAGAAAGAAGGCTCGCTGCACTTCTTAGTGACTGTGTAGGGGAGGGGTCGCTGGTGAGCTAATTTTCAAAGAGAGGACCCGTTCCTTTGTCACCCATCTGCTGCTCTGAATCCTGTGTTTGTGTTGCCGACAACTGTAAGGGAAGTGTTTCATT	434	TGTAAGGCACATCTCGGATCTAAAAAGCTGGTCTTTTCTAGGCATTTGCCTTGGCACTAGTCCTGACACACCCACTTCTCATTCGTCCCCAATCTACCCTCTCTCACACGGGATCATTGGTTACCACCACTAAAATGAGAATCCGACGAGAATCTTGCTTCCCTATAGTGAGTCGTATTA,TGTAAGGCACATCTCGGATCTCCTGACACACCCACTTCTCATTCGTCCCCAATCTACCCTCTCTCACACGGGATCATTGGTTACCACCACTAAAATGAGAGAGCAAGGTAAACATAAGTTGAAAGAAAAAGGTGTGAAATATCCGACGAGAATCTTGCTTCCCTATAGTGAGTCGTATTA,TGTAAGGCACATCTCGGATCGTCCTCTGAGTAAGGAGCAAGGAGAGATTGGGCCTCGGAAGGTTCTGCAGCAGCAGCTCTGGATCCCGTTTTTTGTTTTTTTTTTTTAGGGTCAAGCGCTCAGCATTTTGATCTACTGGGATCCGACGAGAATCTTGCTTCCCTATAGTGAGTCGTATTA,TGTAAGGCACATCTCGGATCAAGAAAGAAGGCTCGCTGCACTTCTTAGTGACTGTGTAGGGGAGGGGTCGCTGGTGAGCTAATTTTCAAAGAGAGGACCCGTTCCTTTGTCACCCATCTGCTGCTCTGAATCCTGTGTTTATCCGACGAGAATCTTGCTTCCCTATAGTGAGTCGTATTA,TGTAAGGCACATCTCGGATCACTGTGTAGGGGAGGGGTCGCTGGTGAGCTAATTTTCAAAGAGAGGACCCGTTCCTTTGTCACCCATCTGCTGCTCTGAATCCTGTGTTTGTGTTGCCGACAACTGTAAGGGAAGTGTTTATCCGACGAGAATCTTGCTTCCCTATAGTGAGTCGTATTA
chr3_104987587_104987599_12xA	TAAAATGTGTGTTATAAGAAAAACCTCATCAATGATTCAGGCTTGTCTGACTTTCAGCCCTTGGGTCACGTGAGCCTCAAGAATGTGACCAGGTATGGTGGCACATGCTTTTAGTTCTAGTGTGTGGAAGACAGAGGTTGGTAGATCTCTGTGAGTTCAAGGCCATCTGGACCTACATAGTAAGCCAGGGTTATATAGTAAGACCCTGTTTCAAAAAAAAAAAAAGTTGT	230	TGTAAGGCACATCTCGGATCGCTTGTCTGACTTTCAGCCCTTGGGTCACGTGAGCCTCAAGAATGTGACCAGGTATGGTGGCACATGCTTTTAGTTCTAGTGTGTGGAAGACAGAGGTTGGTAGATCTCTGTGAGTTCAAATCCGACGAGAATCTTGCTTCCCTATAGTGAGTCGTATTA,TGTAAGGCACATCTCGGATCTAAAATGTGTGTTATAAGAAAAACCTCATCAATGATTCAGGCTTGTCTGACTTTCAGCCCTTGGGTCACGTGAGCCTCAAGAATGTGACCAGGTATGGTGGCACATGCTTTTAGTTCTAGATCCGACGAGAATCTTGCTTCCCTATAGTGAGTCGTATTA
chr10_72183086_72183101_15xA	TAATTCATTCAGATATTTTATAGGTTGTTATGAGTCAGGAGCACAAATCAGAATCACCAACATAAAAAAAAAAAAAAAACTTCCTTGAAGAAGAAATCGCTGTGGCTGATTGGCACAGGAGTTGATAGTCACAGCCATCACAGCAATTTCCTAGCCTCTCCTGGCTAGCTTTCTGACGCTGTTTCCAGATTGAGTGAGAGGTAAAAACAGGGAGACTTATCTTCTGACTCCTCACCCCACCTCCCAAGTAGGCGCTAATCCCATTT	266	TGTAAGGCACATCTCGGATCTAGGTTGTTATGAGTCAGGAGCACAAATCAGAATCACCAACATAAAAAAAAAAAAAAAACTTCCTTGAAGAAGAAATCGCTGTGGCTGATTGGCACAGGAGTTGATAGTCACAGCCATCAATCCGACGAGAATCTTGCTTCCCTATAGTGAGTCGTATTA,TGTAAGGCACATCTCGGATCCAGCAATTTCCTAGCCTCTCCTGGCTAGCTTTCTGACGCTGTTTCCAGATTGAGTGAGAGGTAAAAACAGGGAGACTTATCTTCTGACTCCTCACCCCACCTCCCAAGTAGGCGCTAATCATCCGACGAGAATCTTGCTTCCCTATAGTGAGTCGTATTA
chr2_139486221_139486231_10xA	TAAAACTCTACCTAATAAAAGGAGAGCAAAAAAGGAGCATGCAAGCCAAAAAAAAAAATGCTCTAGACAACTACAATCAGATTTTCACTTATTTTTATGTGTGAGCTAAGTTGCCCAAGCCAGCCTAACATTGACTCTATAAAGTCAGGATGGCCCT	157	TGTAAGGCACATCTCGGATCAAAGGAGCATGCAAGCCAAAAAAAAAAATGCTCTAGACAACTACAATCAGATTTTCACTTATTTTTATGTGTGAGCTAAGTTGCCCAAGCCAGCCTAACATTGACTCTATAAAGTCAGGAATCCGACGAGAATCTTGCTTCCCTATAGTGAGTCGTATTA
chr5_72849087_72849098_11xA	TAATGCTCTTCAACAAAGTGTCACTGGATAGATCAACCATAGTCCAGTATAGGCACAATGCCCAAGAATATATGGCAAAAAAAAAAAAGGGTCCCATTTTTTGTGCAATTTTTGTTTCGTTTTAGGTTTGGTTTTATCTGATTGACTTTCTGGTTTTTAGTTTGCCTGCTTTGATTTTCATTTTTGCTGTTGTCTTTCTTTTTTCTTTTAGAGAGGAAGAGTTGTCAAGCTGAATGGGGAGTGGGCGAGGAAGTGAGGACATCTGGGAGGGGTTGTGAGAGGGGAAAGTATGCTCAAAATATGATATATGAAAAACCAATAAAAATT	327	TGTAAGGCACATCTCGGATCTAATGCTCTTCAACAAAGTGTCACTGGATAGATCAACCATAGTCCAGTATAGGCACAATGCCCAAGAATATATGGCAAAAAAAAAAAAGGGTCCCATTTTTTGTGCAATTTTTGTTTCGTATCCGACGAGAATCTTGCTTCCCTATAGTGAGTCGTATTA,TGTAAGGCACATCTCGGATCAAAAAAAAGGGTCCCATTTTTTGTGCAATTTTTGTTTCGTTTTAGGTTTGGTTTTATCTGATTGACTTTCTGGTTTTTAGTTTGCCTGCTTTGATTTTCATTTTTGCTGTTGTCTTTCTTATCCGACGAGAATCTTGCTTCCCTATAGTGAGTCGTATTA,TGTAAGGCACATCTCGGATCTTTTCTTTTAGAGAGGAAGAGTTGTCAAGCTGAATGGGGAGTGGGCGAGGAAGTGAGGACATCTGGGAGGGGTTGTGAGAGGGGAAAGTATGCTCAAAATATGATATATGAAAAACCAATATCCGACGAGAATCTTGCTTCCCTATAGTGAGTCGTATTA
chr10_4174980_4174994_14xA	TAAAATAGCACTTGTTTAGCTGGGAAGGTAGAGCAGGCTACTTGGGAAGATGAGGCAGGAGGATTGTAAATTCAAAAATAACCTGGGCCAGGCGTGGTGGCGCACACCTGTAATCCCAGCACTCGGGAGGCAGAGGCAGGCAGATTTCTGAGTTCGAGGCCAGCCTGGTCTACAGAGTGAGTTCCAGGACAGCCAGGGCTATACAGAGAAACCCTGTCTCTGAAAAAAAAAAAAAAACCCTGGACTTCATGAGTCAGTTTCAGGCTAGCCTTGGCAGCTGAGAAAGATTGCTTCTAAATACAATGTGTCTAAAGTTCT	318	TGTAAGGCACATCTCGGATCTAAAATAGCACTTGTTTAGCTGGGAAGGTAGAGCAGGCTACTTGGGAAGATGAGGCAGGAGGATTGTAAATTCAAAAATAACCTGGGCCAGGCGTGGTGGCGCACACCTGTAATCCCAGCATCCGACGAGAATCTTGCTTCCCTATAGTGAGTCGTATTA
chr9_79239704_79239716_12xT	TAATCCAATTTTTTTTTTTTTGGCTAATGTAAGTGGTATTGATTTTCTGATTTCCTTCTGTGTGTTTCTTATGCTATTGATTTCATGTATCAATCTTGTGATTTGTGATTTGCTACTTTGCTGAGTATGTTTAT	134	TGTAAGGCACATCTCGGATCTTTTTTTTTTTGGCTAATGTAAGTGGTATTGATTTTCTGATTTCCTTCTGTGTGTTTCTTATGCTATTGATTTCATGTATCAATCTTGTGATTTGTGATTTGCTACTTTGCTGAGTATGTATCCGACGAGAATCTTGCTTCCCTATAGTGAGTCGTATTA
chr19_36423462_36423475_13xT	TAACGTCACATATATTAGCATCCATTGAACTGTTGGAAAACCTCCCAAAATCCTCGTGCTATATGGTAGCTAAGATATTTGTCTATTTTTTTTTTTTTTCAGAAGAAAACGTGATGATATAATATAGTACTACTAAAACACCTGAGTTCT	150	TGTAAGGCACATCTCGGATCTAACGTCACATATATTAGCATCCATTGAACTGTTGGAAAACCTCCCAAAATCCTCGTGCTATATGGTAGCTAAGATATTTGTCTATTTTTTTTTTTTTTCAGAAGAAAACGTGATGATATATCCGACGAGAATCTTGCTTCCCTATAGTGAGTCGTATTA
chr3_14663906_14663917_11xT	TAAGCTAATTGGTTTACAGCACCTGGTTAGACCACAAGGAGGTAGCATACATCCAAAAGGAGCACCTTGACCTGGGAAAGACTTAGGTTTTCTTAGCCCACTCTGTTGTTATCAGCCAGCTCCAGCTGCTGGGTCTATTTTGAAACTGCTAGGGACATTTTGTGATTTTTTTTTTTTCTCAGACCTCAAGGGAGGGAGCCATGCCTCTAAGT	212	TGTAAGGCACATCTCGGATCGGTTTACAGCACCTGGTTAGACCACAAGGAGGTAGCATACATCCAAAAGGAGCACCTTGACCTGGGAAAGACTTAGGTTTTCTTAGCCCACTCTGTTGTTATCAGCCAGCTCCAGCTGCTATCCGACGAGAATCTTGCTTCCCTATAGTGAGTCGTATTA,TGTAAGGCACATCTCGGATCTCTTAGCCCACTCTGTTGTTATCAGCCAGCTCCAGCTGCTGGGTCTATTTTGAAACTGCTAGGGACATTTTGTGATTTTTTTTTTTTCTCAGACCTCAAGGGAGGGAGCCATGCCTCTAAATCCGACGAGAATCTTGCTTCCCTATAGTGAGTCGTATTA
chr3_91723908_91723919_11xA	TAACAAATGACTTCTCAAAAGAGAAGAAAAAAAAAAAACAGATGAGACATAAACATAGTTGAGGAGTCCTGATTACAAGGTGATTAGAGCAGAAACACAAGGGAGAGAAAATGAAGGCCAAGGAGTAAGAAAAGACAACACTGGTTATATAGGCCATAAAAATATCATATTGAGGTCATAAAAATTGGAGT	191	TGTAAGGCACATCTCGGATCGATGAGACATAAACATAGTTGAGGAGTCCTGATTACAAGGTGATTAGAGCAGAAACACAAGGGAGAGAAAATGAAGGCCAAGGAGTAAGAAAAGACAACACTGGTTATATAGGCCATAAAATCCGACGAGAATCTTGCTTCCCTATAGTGAGTCGTATTA,TGTAAGGCACATCTCGGATCGATTACAAGGTGATTAGAGCAGAAACACAAGGGAGAGAAAATGAAGGCCAAGGAGTAAGAAAAGACAACACTGGTTATATAGGCCATAAAAATATCATATTGAGGTCATAAAAATTGGAGATCCGACGAGAATCTTGCTTCCCTATAGTGAGTCGTATTA,TGTAAGGCACATCTCGGATCTAACAAATGACTTCTCAAAAGAGAAGAAAAAAAAAAAACAGATGAGACATAAACATAGTTGAGGAGTCCTGATTACAAGGTGATTAGAGCAGAAACACAAGGGAGAGAAAATGAAGGCCAATCCGACGAGAATCTTGCTTCCCTATAGTGAGTCGTATTA
chr15_11733876_11733890_14xT	TAATCTGAAGGCACAGATGCTTTTTTCAACTAGACACTGCCTACCTCAGTCAAGGATGTTTGTTACTGATGTCTTACAAATCCCAAGGAAGCCATCAAGCAGCTGTTTCCACACACACAGATGGGAAATCTGTAATCACTTCTTTTTTTTTTTTTTTCAAACAATGGACAATTTTGCACTTGTAAGAAATGTTTTCCTTCATCTTCTTTGTTGCCCT	217	TGTAAGGCACATCTCGGATCGCACAGATGCTTTTTTCAACTAGACACTGCCTACCTCAGTCAAGGATGTTTGTTACTGATGTCTTACAAATCCCAAGGAAGCCATCAAGCAGCTGTTTCCACACACACAGATGGGAAATCATCCGACGAGAATCTTGCTTCCCTATAGTGAGTCGTATTA,TGTAAGGCACATCTCGGATCGCCATCAAGCAGCTGTTTCCACACACACAGATGGGAAATCTGTAATCACTTCTTTTTTTTTTTTTTTCAAACAATGGACAATTTTGCACTTGTAAGAAATGTTTTCCTTCATCTTCTTTGATCCGACGAGAATCTTGCTTCCCTATAGTGAGTCGTATTA
chr14_34062749_34062764_15xT	TAAGGCCAACCTGGGCTACTGAGACCCTGTCTCAAAAAAAAAAGTCCAAAAGTTGCACATCTGCTTAGCATCCTAGTTCCAAGTCTGTATATATGTGTTGCATGTATGGACACACACATACATCCACTGCACACTCTAAACACAGGACTCTTTTTTTTTTTTTTTTCCATTGCTGTGTCCCTAATGGT	188	TGTAAGGCACATCTCGGATCCTGGGCTACTGAGACCCTGTCTCAAAAAAAAAAGTCCAAAAGTTGCACATCTGCTTAGCATCCTAGTTCCAAGTCTGTATATATGTGTTGCATGTATGGACACACACATACATCCACTGCATCCGACGAGAATCTTGCTTCCCTATAGTGAGTCGTATTA,TGTAAGGCACATCTCGGATCCTGCTTAGCATCCTAGTTCCAAGTCTGTATATATGTGTTGCATGTATGGACACACACATACATCCACTGCACACTCTAAACACAGGACTCTTTTTTTTTTTTTTTTCCATTGCTGTGTCCATCCGACGAGAATCTTGCTTCCCTATAGTGAGTCGTATTA
chr4_109391180_109391191_11xA	TAAATTTCAGTACAAACAAGTCTTATAATGGATGCCAAGAAAAAAAAAAAACCAAACAACTCTGCCATGAAATGAAAGTCCAAACAAGACCAAAATATTTTATTTTCAATAATCAAAACAT	121	TGTAAGGCACATCTCGGATCTAAATTTCAGTACAAACAAGTCTTATAATGGATGCCAAGAAAAAAAAAAAACCAAACAACTCTGCCATGAAATGAAAGTCCAAACAAGACCAAAATATTTTATTTTCAATAATCAAAACAATCCGACGAGAATCTTGCTTCCCTATAGTGAGTCGTATTA
chrY_2472783_2472796_13xA	TAATAACCCTAAGTCCTACAAAAGCCCCCCCCAAAATACCTGAAAACTCTAAAATACTAAAAAAAAAAAAAAGAAAGAAAGAAAAAAAAAACCTAAAACGTTAGAAAAAGTAAACCCTAAAAAACACTAAAATCTT	136	TGTAAGGCACATCTCGGATCTAATAACCCTAAGTCCTACAAAAGCCCCCCCCAAAATACCTGAAAACTCTAAAATACTAAAAAAAAAAAAAAGAAAGAAAGAAAAAAAAAACCTAAAACGTTAGAAAAAGTAAACCCTAAATCCGACGAGAATCTTGCTTCCCTATAGTGAGTCGTATTA
chr2_59071746_59071756_10xC	TAATAAACTAAACTCACCTGATTTGCAGGTATGGAAAGCAGGTACCCTCGCCCTGCCCCCCCCCCCAGAGGAGAATCAAAAATCCCAACAGCACCTCACACCATGCCTGCAGTGCTGTGTGCTCT	125	TGTAAGGCACATCTCGGATCTAATAAACTAAACTCACCTGATTTGCAGGTATGGAAAGCAGGTACCCTCGCCCTGCCCCCCCCCCCAGAGGAGAATCAAAAATCCCAACAGCACCTCACACCATGCCTGCAGTGCTGTGTATCCGACGAGAATCTTGCTTCCCTATAGTGAGTCGTATTA
chrX_131477428_131477443_15xT	TAAAATTACTTTGTGAGGAAAGGGTAAACACATTTTCCCATGTTTGGGAAAAAAGAAAGTGTTTTTTTTTTTTTTTTCTAATGAGTGCTACTCAATGTTTCATTGCAAGTTTTAGTAGGCAGTTCCACAAGCAAATAAAAAGTTGGTATCTTCAGAAGAAATAAACTTGACTTCTTTTGCAAATGGCCTGTATTT	195	TGTAAGGCACATCTCGGATCTAAAATTACTTTGTGAGGAAAGGGTAAACACATTTTCCCATGTTTGGGAAAAAAGAAAGTGTTTTTTTTTTTTTTTTCTAATGAGTGCTACTCAATGTTTCATTGCAAGTTTTAGTAGGCATCCGACGAGAATCTTGCTTCCCTATAGTGAGTCGTATTA,TGTAAGGCACATCTCGGATCTTTTTTTCTAATGAGTGCTACTCAATGTTTCATTGCAAGTTTTAGTAGGCAGTTCCACAAGCAAATAAAAAGTTGGTATCTTCAGAAGAAATAAACTTGACTTCTTTTGCAAATGGCCTGATCCGACGAGAATCTTGCTTCCCTATAGTGAGTCGTATTA
chrX_106443465_106443476_11xT	TAAAAATAAACAAAGACATTCCAATCAAATATTACTTCAAGACAATTTCTTTTTATTTATTTATTTTTTTTTTTTGGCAGCCTATAGAATAGGAAATATTTTTTTTTCTTTCCATTTTTTATTAGGTATTTAGCTCATTTACATTTCCAATGCTATACCAAAAGTCCCCCATACCCACCCACCCCCACTCCCCTACCCGCCCACTCCCAAGACAATTTCTGATGCATATATAGAGAGTATCTTCACCTACCCCAGCCTTCCTCCTGGCATTTTCAAACT	279	TGTAAGGCACATCTCGGATCTAAAAATAAACAAAGACATTCCAATCAAATATTACTTCAAGACAATTTCTTTTTATTTATTTATTTTTTTTTTTTGGCAGCCTATAGAATAGGAAATATTTTTTTTTCTTTCCATTTTTTATCCGACGAGAATCTTGCTTCCCTATAGTGAGTCGTATTA
chr8_73053409_73053431_22xA	TAAACTCAGAGATCCACCTGCCTCTGCCTCCTGAGTGTGTGTGCCATTCCACCACTGCCCAGTTGAAAATATTTTTCACAGCCAGAGCTATACAGAGAAACCCTGTCTCAAAAAACCAAAAAAAAAAAAAAAAAAAAAAATCAATGATGATTGTAGAGCTGGAGATGGCTCAGAAGT	177	TGTAAGGCACATCTCGGATCTAAACTCAGAGATCCACCTGCCTCTGCCTCCTGAGTGTGTGTGCCATTCCACCACTGCCCAGTTGAAAATATTTTTCACAGCCAGAGCTATACAGAGAAACCCTGTCTCAAAAAACCAAAATCCGACGAGAATCTTGCTTCCCTATAGTGAGTCGTATTA
chr1_60542625_60542638_13xA	TAAAGCATGTCACATACAAAACCCACACTGGAAAGACATTAGGAAGAATACAGTTTTACCTTTCTATAAATTAGAGAAACATTATATCTAAACAAGGAAATTCTTCATAAAGCAAAACAGGACAAAAAAAAAAAAAAGATAAATATTTCAAACCCAGCCAAGAGCCACAAGTCACCTTTTTCACTTGAGCCTCTT	195	TGTAAGGCACATCTCGGATCTAAAGCATGTCACATACAAAACCCACACTGGAAAGACATTAGGAAGAATACAGTTTTACCTTTCTATAAATTAGAGAAACATTATATCTAAACAAGGAAATTCTTCATAAAGCAAAACAGATCCGACGAGAATCTTGCTTCCCTATAGTGAGTCGTATTA,TGTAAGGCACATCTCGGATCTTAGAGAAACATTATATCTAAACAAGGAAATTCTTCATAAAGCAAAACAGGACAAAAAAAAAAAAAAGATAAATATTTCAAACCCAGCCAAGAGCCACAAGTCACCTTTTTCACTTGAGCATCCGACGAGAATCTTGCTTCCCTATAGTGAGTCGTATTA
chr2_8085802_8085818_16xT	TAACATGTTTTTGGTTATTTTATTTATTTACACTTCAAGAATTGTTCCCCTTCCTGGTCTCTCCTCTACAAAGCCCCATCCCATTCCCCCTCATCTTTCATCTTTCTTTTTCTTTTCTTTTCTTTTTTTTTTTTTTTTTGATGTATTCAGAGTGGGTTTT	160	TGTAAGGCACATCTCGGATCATTGTTCCCCTTCCTGGTCTCTCCTCTACAAAGCCCCATCCCATTCCCCCTCATCTTTCATCTTTCTTTTTCTTTTCTTTTCTTTTTTTTTTTTTTTTTGATGTATTCAGAGTGGGTTTTATCCGACGAGAATCTTGCTTCCCTATAGTGAGTCGTATTA
chr4_74551373_74551383_10xT	TAATTCAGGAAATCTTCTAAAGGGTTTTTTTTTTTCATAAGTCATGGCATTAGTGGTGTGTGTTTTTCAGTTCAACATGGGAATCCAAGAAATAATCCCTTTACCTGCCATTCAATATACACTAAAATCTGCATATTTCTGTAT	144	TGTAAGGCACATCTCGGATCTAATTCAGGAAATCTTCTAAAGGGTTTTTTTTTTTCATAAGTCATGGCATTAGTGGTGTGTGTTTTTCAGTTCAACATGGGAATCCAAGAAATAATCCCTTTACCTGCCATTCAATATACATCCGACGAGAATCTTGCTTCCCTATAGTGAGTCGTATTA
chr5_96505335_96505345_10xC	TAATTTATTCACATTACCTACCAATCAATGTTCCTCCCCCCCCCCCACCACCAAGTCTTCCCCCCTTCCCCTTCTCTGAGAGGGTGGAGGCCACACTGGGTTTTCCCCCATCCTGGTACATCAAGTCTCAGCAGAGCTAGGTGCATCCTCTCGCACAGAGGCCAAGCAAGGCAGCCTGGT	180	TGTAAGGCACATCTCGGATCCCAATCAATGTTCCTCCCCCCCCCCCACCACCAAGTCTTCCCCCCTTCCCCTTCTCTGAGAGGGTGGAGGCCACACTGGGTTTTCCCCCATCCTGGTACATCAAGTCTCAGCAGAGCTAGATCCGACGAGAATCTTGCTTCCCTATAGTGAGTCGTATTA
chr3_104719402_104719414_12xA	TAATCTCCACCACCCTGCCCTGCCCTCCGTTGTTTGTAGTTCTTCTGACAGCTAACAGAAAAAAAAAGAAAAGAAAAGAAAAGAAAAAAAAAAAAAGCCAAAGCCAGCTCAACAAGGTATCAGATTTAGAAGTGATCT	138	TGTAAGGCACATCTCGGATCCACCCTGCCCTGCCCTCCGTTGTTTGTAGTTCTTCTGACAGCTAACAGAAAAAAAAAGAAAAGAAAAGAAAAGAAAAAAAAAAAAAGCCAAAGCCAGCTCAACAAGGTATCAGATTTAGAATCCGACGAGAATCTTGCTTCCCTATAGTGAGTCGTATTA
chr17_9864231_9864241_10xA	TAAATCAGCAATGAGACACCCAGCAAAAGCAAACCACTTCCTTTCCCTCTGCCAGCATTCCATGAGGAAAAAAAAAAAGGTTGGCTGGACCAGGGTGAATCACACGAAATCCTGAGTCTCAATGATGTACAAGGGAATTCTCTCCAGAAACTTCCCTGAGAGAACTGTCTCCCTCGTACCCCAGAGATGATAATGAAATAGCTGGGAAATTAGAAT	216	TGTAAGGCACATCTCGGATCTAAATCAGCAATGAGACACCCAGCAAAAGCAAACCACTTCCTTTCCCTCTGCCAGCATTCCATGAGGAAAAAAAAAAAGGTTGGCTGGACCAGGGTGAATCACACGAAATCCTGAGTCTCATCCGACGAGAATCTTGCTTCCCTATAGTGAGTCGTATTA,TGTAAGGCACATCTCGGATCTTGGCTGGACCAGGGTGAATCACACGAAATCCTGAGTCTCAATGATGTACAAGGGAATTCTCTCCAGAAACTTCCCTGAGAGAACTGTCTCCCTCGTACCCCAGAGATGATAATGAAATAATCCGACGAGAATCTTGCTTCCCTATAGTGAGTCGTATTA
chr14_80560200_80560211_11xA	TAAATGCTGGTGCCAGTGCAGCTTTGTCTGTCCCACACACTGCTGCCAATCTACAAACGGTTTTCTGCTCTTTAGATGATCTGAGAAAAAAAAAAAATCAGAGACTTTTGAGAAAGAACTTGTTACAATTTTATTTTTGT	140	TGTAAGGCACATCTCGGATCTAAATGCTGGTGCCAGTGCAGCTTTGTCTGTCCCACACACTGCTGCCAATCTACAAACGGTTTTCTGCTCTTTAGATGATCTGAGAAAAAAAAAAAATCAGAGACTTTTGAGAAAGAACTATCCGACGAGAATCTTGCTTCCCTATAGTGAGTCGTATTA
chr12_58925440_58925458_18xA	TAAAACTAGAAATAGCAAAGCAAACAATGAAACCATGGGAAATACAAAGAAGATTCTAAGAGAAATGCCCACACACACAAAAAAAAAAAAAAAAAAAGCCCTGTAGTTCCTGATTTTATCCAGACTAGACAGAATAATCAATTCTTTCTAACCATTTGAT	160	TGTAAGGCACATCTCGGATCAACCATGGGAAATACAAAGAAGATTCTAAGAGAAATGCCCACACACACAAAAAAAAAAAAAAAAAAAGCCCTGTAGTTCCTGATTTTATCCAGACTAGACAGAATAATCAATTCTTTCTAATCCGACGAGAATCTTGCTTCCCTATAGTGAGTCGTATTA
chr14_111214525_111214535_10xT	TAATCTTCTCATTGATAGATAGATTGTAGATTTTTGGCAATTATTTTTTGTTGGTTTTTTTTTTTACATATTTGAGATATCTGTGTTGTAGATGCCATAGTTTTCTCACATTCTTTGCAGTATCCT	126	TGTAAGGCACATCTCGGATCTAATCTTCTCATTGATAGATAGATTGTAGATTTTTGGCAATTATTTTTTGTTGGTTTTTTTTTTTACATATTTGAGATATCTGTGTTGTAGATGCCATAGTTTTCTCACATTCTTTGCAGATCCGACGAGAATCTTGCTTCCCTATAGTGAGTCGTATTA
chrX_119913151_119913165_14xA	TAATCTGGCTAAGTGTTTATCTACCTTGTAGATTTTCAAAAAAAAAAAAAAACCCAAAATGAAAAAACAAAAACAGAAAAAGAGTTTCTGGTTTGTTTGATTCTTTGTATATAATTCTTTTTGTTTCCACTTGGTTGATTTCCTCCCTAAGTTTGATTATTTCCTGCTGTCTACACCTCTTGGGTGAATTTGCTTTCTTTTGTCCAAGAGATTTTAGGTGTGCTGTCAAGCTGCTAGTGTATGCT	245	TGTAAGGCACATCTCGGATCTAATCTGGCTAAGTGTTTATCTACCTTGTAGATTTTCAAAAAAAAAAAAAAACCCAAAATGAAAAAACAAAAACAGAAAAAGAGTTTCTGGTTTGTTTGATTCTTTGTATATAATTCTTTATCCGACGAGAATCTTGCTTCCCTATAGTGAGTCGTATTA
chr7_27361993_27362008_15xT	TAACACCTAGATCAAGATGTGCTATAAATATAAATCGCACTGGATCTCAATGATTCAGTGTGAAAACAAGAACATAACATATCTTTGTGGGTTTTTTTTGTTTTGTTTTTTGTTTTTTTTTTTTTTTTGGTATTGCTTACATAGATATAGTGGGCTGAATAAAACATATCTATTGTCTTACAGTTTCTTTTGTGTTGTGATTTGAGATAGGGTCACATATAGTCGGATCTT	231	TGTAAGGCACATCTCGGATCTAACACCTAGATCAAGATGTGCTATAAATATAAATCGCACTGGATCTCAATGATTCAGTGTGAAAACAAGAACATAACATATCTTTGTGGGTTTTTTTTGTTTTGTTTTTTGTTTTTTTTATCCGACGAGAATCTTGCTTCCCTATAGTGAGTCGTATTA,TGTAAGGCACATCTCGGATCTGTTTTTTTTTTTTTTTTGGTATTGCTTACATAGATATAGTGGGCTGAATAAAACATATCTATTGTCTTACAGTTTCTTTTGTGTTGTGATTTGAGATAGGGTCACATATAGTCGGATCTATCCGACGAGAATCTTGCTTCCCTATAGTGAGTCGTATTA
chr8_103221479_103221489_10xA	TAAATTCTTGCAAATGTTGGGTTCAATATGTGGCCCAGTGATGCAAGAATAATCTGATGTGGTGAGAAGCATTGGCAATGGCCTGCTCTTATTTTGCTTATAAATGGCAAAAAAAAAAACAAAAAAAAAACAAAAAAAAACAAACAAACAAAAAAAAACCTTCCCACAAAGGGTGTTTACTATTGATGTTATTTTCCCACTAAATTTGAAGAAAATTCTTGAGTCCCAATGCTACTATATGATTCTTATCTTATGACCAAAAAGTCACT	269	TGTAAGGCACATCTCGGATCCAAAAAAAAACAAACAAACAAAAAAAAACCTTCCCACAAAGGGTGTTTACTATTGATGTTATTTTCCCACTAAATTTGAAGAAAATTCTTGAGTCCCAATGCTACTATATGATTCTTATCATCCGACGAGAATCTTGCTTCCCTATAGTGAGTCGTATTA,TGTAAGGCACATCTCGGATCCAAATGTTGGGTTCAATATGTGGCCCAGTGATGCAAGAATAATCTGATGTGGTGAGAAGCATTGGCAATGGCCTGCTCTTATTTTGCTTATAAATGGCAAAAAAAAAAACAAAAAAAAAAATCCGACGAGAATCTTGCTTCCCTATAGTGAGTCGTATTA
chr13_12118765_12118776_11xA	TAAAAAGAAAAGGAAAAAAAAAAAAGAAACCAGGTATGGTGAGTCCTATAATCTCAGCCCTCTGAAGAGTGAGACAGGATCTCCAGGAATTCTATGTCATTCATCCTATGCCACATATTCCATAGCACCCTATGTTCACAGGCTATCAAGTGTGAACAAAAATAAATAAACACAAAATGAAATAACTCACAATGACACTTTCACATTT	208	TGTAAGGCACATCTCGGATCCAGGTATGGTGAGTCCTATAATCTCAGCCCTCTGAAGAGTGAGACAGGATCTCCAGGAATTCTATGTCATTCATCCTATGCCACATATTCCATAGCACCCTATGTTCACAGGCTATCAAGATCCGACGAGAATCTTGCTTCCCTATAGTGAGTCGTATTA,TGTAAGGCACATCTCGGATCCTCCAGGAATTCTATGTCATTCATCCTATGCCACATATTCCATAGCACCCTATGTTCACAGGCTATCAAGTGTGAACAAAAATAAATAAACACAAAATGAAATAACTCACAATGACACTTATCCGACGAGAATCTTGCTTCCCTATAGTGAGTCGTATTA
chr11_102503190_102503208_18xT	TAAATCCCCTCTTTCCTCTCTCCTCTCTCCTCTCCTCTCTCCCCTCCCTGTAGTCCATAAAGCCCTCAGAACTGCCTCGGGTTGGCAGACAGCAGCCATACCCCATCCAGTCTTCTTGACTCCTACCTTTTTTTTTTTTTTTTTTTGGTTTTTCGAGACTCCTACCCTTT	170	TGTAAGGCACATCTCGGATCCTTTCCTCTCTCCTCTCTCCTCTCCTCTCTCCCCTCCCTGTAGTCCATAAAGCCCTCAGAACTGCCTCGGGTTGGCAGACAGCAGCCATACCCCATCCAGTCTTCTTGACTCCTACCTTTATCCGACGAGAATCTTGCTTCCCTATAGTGAGTCGTATTA,TGTAAGGCACATCTCGGATCTAGTCCATAAAGCCCTCAGAACTGCCTCGGGTTGGCAGACAGCAGCCATACCCCATCCAGTCTTCTTGACTCCTACCTTTTTTTTTTTTTTTTTTTGGTTTTTCGAGACTCCTACCCTTTATCCGACGAGAATCTTGCTTCCCTATAGTGAGTCGTATTA
chr6_64509036_64509047_11xA	TAATCCAAGCCCATAGGAAGCAGAAGCAGGTAGTTCTTTGTGAGTTCAAGGGAGTTCCATGACAAGCAGAGATAACTATATAGTGAGACCCAGTTTCACAAAAAAAAAAAAGAAAAGAAAAGAAAAGAAAAGAAAAACAAGAAAAGAAAAAAGAAAGACAACTAGCACAGCAACAATAATAAATCTTGAACTCTTGAACTGCATTGTGTTTGTAGTGATTTGAGGAAAACATTTTTTATGTATAGCATATAT	252	TGTAAGGCACATCTCGGATCTAATCCAAGCCCATAGGAAGCAGAAGCAGGTAGTTCTTTGTGAGTTCAAGGGAGTTCCATGACAAGCAGAGATAACTATATAGTGAGACCCAGTTTCACAAAAAAAAAAAAGAAAAGAAAATCCGACGAGAATCTTGCTTCCCTATAGTGAGTCGTATTA,TGTAAGGCACATCTCGGATCAGAAAAGAAAAGAAAAACAAGAAAAGAAAAAAGAAAGACAACTAGCACAGCAACAATAATAAATCTTGAACTCTTGAACTGCATTGTGTTTGTAGTGATTTGAGGAAAACATTTTTTATGATCCGACGAGAATCTTGCTTCCCTATAGTGAGTCGTATTA
chr10_3289358_3289370_12xA	TAATATTCATATCTTATACTTATCAGAACCATTATTTTATAAGATGTGTTTTTCCTTTTATTTTGTATTTAGAAAAAAAAAAAAAGAAATTGTTGGTCTTGTCAAAAGCTGAAAAGAAATAATGTTCGCAGCCATTGCTGCT	142	TGTAAGGCACATCTCGGATCTAATATTCATATCTTATACTTATCAGAACCATTATTTTATAAGATGTGTTTTTCCTTTTATTTTGTATTTAGAAAAAAAAAAAAAGAAATTGTTGGTCTTGTCAAAAGCTGAAAAGAAATATCCGACGAGAATCTTGCTTCCCTATAGTGAGTCGTATTA
chr12_55939947_55939958_11xC	TAAAGATTATTTTGTAAATGAAAAATTTCAATGTGTAACTTTTGGAGATTAGCTCCACGCCCCCCCCCCCCTTCCAGCCTAACTCTCTGGATGTCCATCCCTTGCTGTCTGCATCAGTAGTTGGCTTCATTTTTACTGCTGAGACAGATAATTCACCGTGAAAACTTTTTT	171	TGTAAGGCACATCTCGGATCATGTGTAACTTTTGGAGATTAGCTCCACGCCCCCCCCCCCCTTCCAGCCTAACTCTCTGGATGTCCATCCCTTGCTGTCTGCATCAGTAGTTGGCTTCATTTTTACTGCTGAGACAGATAATCCGACGAGAATCTTGCTTCCCTATAGTGAGTCGTATTA
chr11_52651013_52651023_10xC	TAAAATGGCAGTTGGCTGTCTGTCCTTTGCTTTCCTTCCAGGCTCTTCTGTTCCCCCCCCCCCTCCTGACCCCTTCAGGCAGTGATACTTAGTTGCATGGAAGTCTGATTGTTTCATTCTGATTT	125	TGTAAGGCACATCTCGGATCTAAAATGGCAGTTGGCTGTCTGTCCTTTGCTTTCCTTCCAGGCTCTTCTGTTCCCCCCCCCCCTCCTGACCCCTTCAGGCAGTGATACTTAGTTGCATGGAAGTCTGATTGTTTCATTCTATCCGACGAGAATCTTGCTTCCCTATAGTGAGTCGTATTA
chrX_41160815_41160825_10xA	TAAAAAGGCATGTTCTAGAAAATGTCTGAAGTTTGAGGTGGGACAGAAATCTAGGGCCCCATTAGTCAGTACTTGTTTTTCATTCAGCATTATGTTGTGAACAATTTCTGGGTCAAAAAAAAAAAGGCTTTCAAAATGTAAGCTTTACTCTAAACCTATTTGTCTGTACAGATTTGAACTCCT	183	TGTAAGGCACATCTCGGATCTAAAAAGGCATGTTCTAGAAAATGTCTGAAGTTTGAGGTGGGACAGAAATCTAGGGCCCCATTAGTCAGTACTTGTTTTTCATTCAGCATTATGTTGTGAACAATTTCTGGGTCAAAAAAATCCGACGAGAATCTTGCTTCCCTATAGTGAGTCGTATTA,TGTAAGGCACATCTCGGATCATTAGTCAGTACTTGTTTTTCATTCAGCATTATGTTGTGAACAATTTCTGGGTCAAAAAAAAAAAGGCTTTCAAAATGTAAGCTTTACTCTAAACCTATTTGTCTGTACAGATTTGAACTATCCGACGAGAATCTTGCTTCCCTATAGTGAGTCGTATTA
chr2_112471878_112471888_10xC	TAAGCACATTTACTCATGTTAGTATATGGATAACATAGACCTCCCCCCCCCCCAAGACATACCTTTCTCTTCACAAACTTGTCCCAGTAGTTATTAGGAAAAGATCTGAAAGCAAAGATGAAAAAGACGGGTACT	135	TGTAAGGCACATCTCGGATCTAAGCACATTTACTCATGTTAGTATATGGATAACATAGACCTCCCCCCCCCCCAAGACATACCTTTCTCTTCACAAACTTGTCCCAGTAGTTATTAGGAAAAGATCTGAAAGCAAAGATGATCCGACGAGAATCTTGCTTCCCTATAGTGAGTCGTATTA
chr3_159430777_159430790_13xG	TAAACCTTTTAGGAACCTCCTAATGCAATAGTACAGAATGGTGGGGGGGGGGGGGGTTAGGAGAACAGAGGCGCCTTTATGAACACACAGGATTGCCTACTTTTTTGATACCAGTTGGATTCAAGACAAAATACCCACAAATATTGTACCTTGGATTTCGAAAAGATGTCAGAAGCAAGATCGTTCTTTTTTTCCT	196	TGTAAGGCACATCTCGGATCTAATGCAATAGTACAGAATGGTGGGGGGGGGGGGGGTTAGGAGAACAGAGGCGCCTTTATGAACACACAGGATTGCCTACTTTTTTGATACCAGTTGGATTCAAGACAAAATACCCACAAATCCGACGAGAATCTTGCTTCCCTATAGTGAGTCGTATTA,TGTAAGGCACATCTCGGATCGCGCCTTTATGAACACACAGGATTGCCTACTTTTTTGATACCAGTTGGATTCAAGACAAAATACCCACAAATATTGTACCTTGGATTTCGAAAAGATGTCAGAAGCAAGATCGTTCTTTTATCCGACGAGAATCTTGCTTCCCTATAGTGAGTCGTATTA
chr11_80142864_80142886_22xA	TAATGAAATGGCATCAGTACTTGCCACAAAACCTAAGGTCTGATTTGATCTGTGAACCTACATAAAGATGGAGGGGAAAACCAGCTTCACAGAGGTATTCTCTGACCTTCACACACATGCAGCACACATGTGCCTTCTGAGCTAATAAAAAAAAAAAAAAAAAAAAAAACCACGCCAGGCAGTGGTGGCGCACGCCTT	198	TGTAAGGCACATCTCGGATCGCATCAGTACTTGCCACAAAACCTAAGGTCTGATTTGATCTGTGAACCTACATAAAGATGGAGGGGAAAACCAGCTTCACAGAGGTATTCTCTGACCTTCACACACATGCAGCACACATGATCCGACGAGAATCTTGCTTCCCTATAGTGAGTCGTATTA,TGTAAGGCACATCTCGGATCGAGGGGAAAACCAGCTTCACAGAGGTATTCTCTGACCTTCACACACATGCAGCACACATGTGCCTTCTGAGCTAATAAAAAAAAAAAAAAAAAAAAAAACCACGCCAGGCAGTGGTGGCGATCCGACGAGAATCTTGCTTCCCTATAGTGAGTCGTATTA
chr8_106297853_106297872_19xA	TAATCCCAGCACTCGGGAGGCAGAGGCAGGCGGATTTCTGAGTTCGAGGCCAGCCTGGTCTACAAAGTGAGCTCCAGGACAGCCAGGGCTATACAGAGAAACCCTGTCTCGAAAAACCAAAAAAAAAAAAAAAAAAAAGAAAACCTTATAAAAAACAAAAAGACTAGGAAGATAATACAAAAAAAAATTGTAACTATATTCAGAGAAAGTGGCTGTATGAAATGGAACATGAGGGGACAAGATGGGTAGAACATAGAGATGTTTCACTAGTCACATCAAAATTT	284	TGTAAGGCACATCTCGGATCAAACCTTATAAAAAACAAAAAGACTAGGAAGATAATACAAAAAAAAATTGTAACTATATTCAGAGAAAGTGGCTGTATGAAATGGAACATGAGGGGACAAGATGGGTAGAACATAGAGATATCCGACGAGAATCTTGCTTCCCTATAGTGAGTCGTATTA
chr10_32908291_32908302_11xT	TAAGTTGGAAACCTTCCTTCTCATCTATTATCCTTAGGTTTGGCCTCATTGTGTCCTGGATTTCCTGGATGTTTTGGGTTAGGATCTTTTTGCATTTCGCATTTTCTTTGATTATTGTTGTCAATGTTTTCCATGGTATCTTCTGCTCCTGAGATTCTCTCTTCTATCTCTTTTATTCTGTTGGTGATGTTTGCATCTATGGTCACTGACTTCTTTGCTAGTTTTTTTGTTTTGTTTTTTTTTTTTGTTGTTGTTGTTGTTTTATTTCAAAATTGTCTTCCTTTGTGATTTCCTTATTGATCCTATTTCCATTTTTAGTTTCTGGATGGTTTTGTTCAATTTTTTCATCTGTTTGGATGTGTTTTCCTGTAATTCTT	377	TGTAAGGCACATCTCGGATCTTGCATCTATGGTCACTGACTTCTTTGCTAGTTTTTTTGTTTTGTTTTTTTTTTTTGTTGTTGTTGTTGTTTTATTTCAAAATTGTCTTCCTTTGTGATTTCCTTATTGATCCTATTTCCATCCGACGAGAATCTTGCTTCCCTATAGTGAGTCGTATTA
chr5_147249471_147249481_10xC	TAACAGGAGCGTTTGCCTGCTGGGCTCGGATGTTTTTGTAAGGGACACTGACAATGGGGAAGGTGAGGAACGAAGCACCCCCCCCCCCGCGCGCATTGCCCGCCGCATTGCCTCCCCCCCCACCCCCCACATTGCCCCGCGCGCGCGCGCGCGCGCACACACAGACACACACACACACACACACACACACACACACGGATGAATTGTCTGGTTTCCTACTGTAGTCAAAACACCTTATCCTCAAATTAGACTGTCTGGTTCTTTTTCATTTTCAATCTTTTATTTTTTTCTTGACGAATTCCTAAGTCACATAT	314	TGTAAGGCACATCTCGGATCTAACAGGAGCGTTTGCCTGCTGGGCTCGGATGTTTTTGTAAGGGACACTGACAATGGGGAAGGTGAGGAACGAAGCACCCCCCCCCCCGCGCGCATTGCCCGCCGCATTGCCTCCCCCCCATCCGACGAGAATCTTGCTTCCCTATAGTGAGTCGTATTA,TGTAAGGCACATCTCGGATCAGGGACACTGACAATGGGGAAGGTGAGGAACGAAGCACCCCCCCCCCCGCGCGCATTGCCCGCCGCATTGCCTCCCCCCCCACCCCCCACATTGCCCCGCGCGCGCGCGCGCGCGCACACATCCGACGAGAATCTTGCTTCCCTATAGTGAGTCGTATTA,TGTAAGGCACATCTCGGATCACAGACACACACACACACACACACACACACACACACGGATGAATTGTCTGGTTTCCTACTGTAGTCAAAACACCTTATCCTCAAATTAGACTGTCTGGTTCTTTTTCATTTTCAATCTTTATCCGACGAGAATCTTGCTTCCCTATAGTGAGTCGTATTA,TGTAAGGCACATCTCGGATCACACACGGATGAATTGTCTGGTTTCCTACTGTAGTCAAAACACCTTATCCTCAAATTAGACTGTCTGGTTCTTTTTCATTTTCAATCTTTTATTTTTTTCTTGACGAATTCCTAAGTCACATCCGACGAGAATCTTGCTTCCCTATAGTGAGTCGTATTA
chr4_57213036_57213052_16xT	TAATGGTCCCAGGTGCACGTGTCTGGTATCCTAACACAGGCAGACACACAGGACGGGACAGTATATTCTCTGGAGGCATGGAATGTACATACTGCATGTAGGCACATTCAAGGGCTCCCATGTACTCTGGGCTTCCCATGGATACTCTTCCTTTCTTGGTTGGTTTTTTTTTTTTTTTTTGAGGGAGGAGGGGGAGAGGTGAGGAGTGGGGAAAAGGGCATGGCTCTTACCACT	234	TGTAAGGCACATCTCGGATCAGGTGCACGTGTCTGGTATCCTAACACAGGCAGACACACAGGACGGGACAGTATATTCTCTGGAGGCATGGAATGTACATACTGCATGTAGGCACATTCAAGGGCTCCCATGTACTCTGGATCCGACGAGAATCTTGCTTCCCTATAGTGAGTCGTATTA,TGTAAGGCACATCTCGGATCAGGGCTCCCATGTACTCTGGGCTTCCCATGGATACTCTTCCTTTCTTGGTTGGTTTTTTTTTTTTTTTTTGAGGGAGGAGGGGGAGAGGTGAGGAGTGGGGAAAAGGGCATGGCTCTTACATCCGACGAGAATCTTGCTTCCCTATAGTGAGTCGTATTA
chr1_40963174_40963184_10xC	TAAAAAATTTACTGATACCACTTTGAAATAGAGACCTTACATTTTGGATTATTTATATCTATAGACAAAATAATAAGCCCCGCCCCCCCCCCCAACATGGCTCTAGATTTTTTTCTTAGAGTCAGTGACTAGTGAGAGAATCTAAGTCTTTGAAGTCAGAACAGAGATACACTGACTCTTCATAGCATTCAGGAAACCATGTAACGCAATTGGAGAACATCCTTTTCCTTAGGCCGTATAGAAGTGGTCGGGAAGTCACTGTGGAGGAGGATACAT	276	TGTAAGGCACATCTCGGATCGAGACCTTACATTTTGGATTATTTATATCTATAGACAAAATAATAAGCCCCGCCCCCCCCCCCAACATGGCTCTAGATTTTTTTCTTAGAGTCAGTGACTAGTGAGAGAATCTAAGTCTTATCCGACGAGAATCTTGCTTCCCTATAGTGAGTCGTATTA,TGTAAGGCACATCTCGGATCTGAAGTCAGAACAGAGATACACTGACTCTTCATAGCATTCAGGAAACCATGTAACGCAATTGGAGAACATCCTTTTCCTTAGGCCGTATAGAAGTGGTCGGGAAGTCACTGTGGAGGAGGATCCGACGAGAATCTTGCTTCCCTATAGTGAGTCGTATTA
chr1_125641370_125641380_10xA	TAAGGCAGTCACATTTTTGGGGGGCTGTAAAAAAAAAAAGAACAGTAGAGCAGGTAAGAGAACTTGCTGCCCTTGAGGAAGATGAAAGTTCAGTTCTAAGCACCACATTCCACATTGGGCAGCTCACAGTTGCTTGTAACTCCAGCTTTAGGGGATCAAAAAAATCTCTTGTGACCTTCATGGGTATCCATACTCACATGTACATACTAATACACATAGATAACAACCACACACACACACAAATTAGACATAACAAAATAAGTTGT	266	TGTAAGGCACATCTCGGATCTGCTTGTAACTCCAGCTTTAGGGGATCAAAAAAATCTCTTGTGACCTTCATGGGTATCCATACTCACATGTACATACTAATACACATAGATAACAACCACACACACACACAAATTAGACAATCCGACGAGAATCTTGCTTCCCTATAGTGAGTCGTATTA,TGTAAGGCACATCTCGGATCACATTTTTGGGGGGCTGTAAAAAAAAAAAGAACAGTAGAGCAGGTAAGAGAACTTGCTGCCCTTGAGGAAGATGAAAGTTCAGTTCTAAGCACCACATTCCACATTGGGCAGCTCACAGTATCCGACGAGAATCTTGCTTCCCTATAGTGAGTCGTATTA
chr10_119566516_119566526_10xT	TAAACATCTCAGCATAGACTATAAATAATGAAAGCATACTCTTTTTTTTTTTCCTTTAGGCACTGACTTTTAGACACTTCTAAACCTCACCCCCACCCCTTTCTCCTTATCTCTCAAAAGAGATTAGCATCTTGTAACTTGAAGAGTTTCTGGATATATGTTGTTTATGTGAAGTGCTTTTATTTTGTAAAAAATAATGTGAAATTTGAAGT	212	TGTAAGGCACATCTCGGATCTAAACATCTCAGCATAGACTATAAATAATGAAAGCATACTCTTTTTTTTTTTCCTTTAGGCACTGACTTTTAGACACTTCTAAACCTCACCCCCACCCCTTTCTCCTTATCTCTCAAAAGATCCGACGAGAATCTTGCTTCCCTATAGTGAGTCGTATTA,TGTAAGGCACATCTCGGATCCACTGACTTTTAGACACTTCTAAACCTCACCCCCACCCCTTTCTCCTTATCTCTCAAAAGAGATTAGCATCTTGTAACTTGAAGAGTTTCTGGATATATGTTGTTTATGTGAAGTGCTTTATCCGACGAGAATCTTGCTTCCCTATAGTGAGTCGTATTA,TGTAAGGCACATCTCGGATCCCCCACCCCTTTCTCCTTATCTCTCAAAAGAGATTAGCATCTTGTAACTTGAAGAGTTTCTGGATATATGTTGTTTATGTGAAGTGCTTTTATTTTGTAAAAAATAATGTGAAATTTGAAATCCGACGAGAATCTTGCTTCCCTATAGTGAGTCGTATTA
chr11_45205402_45205415_13xA	TAAATATATTCTGTTGAGAAGCTAAAGCTTGCTGTACTGAACAATACCACCAAAACAGAGGAGAGTTCATTTCCTCTATTGGCATCCTTTGAGAAAAAGAAAACAAGAAATATGTAAAAAAAAAAAAAATATGTGGACGTAGCAAACAAAATAAAAATACAAGAATTCTGACTCCAGAACCAACAGCATCATCAGAGATGAAAGAAGCGTCACAAGAATAT	221	TGTAAGGCACATCTCGGATCTAAATATATTCTGTTGAGAAGCTAAAGCTTGCTGTACTGAACAATACCACCAAAACAGAGGAGAGTTCATTTCCTCTATTGGCATCCTTTGAGAAAAAGAAAACAAGAAATATGTAAAAAATCCGACGAGAATCTTGCTTCCCTATAGTGAGTCGTATTA,TGTAAGGCACATCTCGGATCAAACAAGAAATATGTAAAAAAAAAAAAAATATGTGGACGTAGCAAACAAAATAAAAATACAAGAATTCTGACTCCAGAACCAACAGCATCATCAGAGATGAAAGAAGCGTCACAAGAATAATCCGACGAGAATCTTGCTTCCCTATAGTGAGTCGTATTA
chr2_101812358_101812380_22xA	TAAGGCAAGCCAGGCCTCTATTTTTTATCACTTTACAGTATGGTGTTGTGTTTGCATATACAGCTATGCACCACATGTGAATGCCAAAAAAAAAAAAAAAAAAAAAAAGAGCAGCAGATGCCCTGGAACTGCAATATACGGAGTTGTGAGCTGCCAGGTAGGCACTAGGAACTGAACTCAGGTCCTCTAGGATGAGCAGCCGATGCTCT	209	TGTAAGGCACATCTCGGATCCAGCTATGCACCACATGTGAATGCCAAAAAAAAAAAAAAAAAAAAAAAGAGCAGCAGATGCCCTGGAACTGCAATATACGGAGTTGTGAGCTGCCAGGTAGGCACTAGGAACTGAACTCAATCCGACGAGAATCTTGCTTCCCTATAGTGAGTCGTATTA,TGTAAGGCACATCTCGGATCTAAGGCAAGCCAGGCCTCTATTTTTTATCACTTTACAGTATGGTGTTGTGTTTGCATATACAGCTATGCACCACATGTGAATGCCAAAAAAAAAAAAAAAAAAAAAAAGAGCAGCAGATGATCCGACGAGAATCTTGCTTCCCTATAGTGAGTCGTATTA
chr4_11257016_11257029_13xT	TAAAATTAGTGTGTATGCACCCTGGAGGTCAGAAAAGTATGTCATCAAATCCCCTGGGAACTGAACTCTAGGCTCCTGCAAGAGCAGGACGGACTCTTTTTTTTTTTTTTGAGAGAGAGAGAGAGAGAGAGAGAGAGAGAGAGAGAGAGAGAGAGAGAGAGAGAGACTATGTAGCCCTGGCTGCTTTGGAACTCCCTATATAGACCAGGTTGGCCTCAAACTCACATATCAGAGGCTGCCTCTGCCTCCTGAGTACCATGAT	262	TGTAAGGCACATCTCGGATCCCTGGAGGTCAGAAAAGTATGTCATCAAATCCCCTGGGAACTGAACTCTAGGCTCCTGCAAGAGCAGGACGGACTCTTTTTTTTTTTTTTGAGAGAGAGAGAGAGAGAGAGAGAGAGAGAATCCGACGAGAATCTTGCTTCCCTATAGTGAGTCGTATTA
chr7_136241974_136241993_19xA	TAAAAAGACAATATAAATATAAGAAAAGAGAGCAGTATTCAAAATAACCAGACATCCCCTGGTACCTAAGGAGCAGGTATCATATTACATGCTCAGAGTGTGATAGAATAAGCTAGCTGTTCTACTGTGAGCTTTGGTAAAAGGCTGAGGATCATAAAACACCTAAAAAAAAAAAAAAAAAAAAGCTTGAGTTATTCTCCCAGCCCTTACACACATGCAAACTGGCAAAGCTTTAGCACT	240	TGTAAGGCACATCTCGGATCTAAAAAGACAATATAAATATAAGAAAAGAGAGCAGTATTCAAAATAACCAGACATCCCCTGGTACCTAAGGAGCAGGTATCATATTACATGCTCAGAGTGTGATAGAATAAGCTAGCTGTATCCGACGAGAATCTTGCTTCCCTATAGTGAGTCGTATTA,TGTAAGGCACATCTCGGATCTCTACTGTGAGCTTTGGTAAAAGGCTGAGGATCATAAAACACCTAAAAAAAAAAAAAAAAAAAAGCTTGAGTTATTCTCCCAGCCCTTACACACATGCAAACTGGCAAAGCTTTAGCACTATCCGACGAGAATCTTGCTTCCCTATAGTGAGTCGTATTA
chr10_50119765_50119776_11xT	TAAAGGCATACACCACCACGCCCAGCTATGATGTACTTTTTTTTTTTTCTGGTCTTGTCTATTTAGTGTTCTCTATCTGTATGGGTGTGTCTTAGTTTGGGAAAGATTTCTTCTCTAATCTGGT	124	TGTAAGGCACATCTCGGATCTAAAGGCATACACCACCACGCCCAGCTATGATGTACTTTTTTTTTTTTCTGGTCTTGTCTATTTAGTGTTCTCTATCTGTATGGGTGTGTCTTAGTTTGGGAAAGATTTCTTCTCTAATCATCCGACGAGAATCTTGCTTCCCTATAGTGAGTCGTATTA
chr10_103314227_103314237_10xT	TAAAGCCAAGAGGTTAGGCCTTGCTAGAAAATAACACAGACACATTACCCTTAGTAGAATAGAAAATTCAGAAAGGACACTTGATTTTGGAACAGTATTTCAGTGGCTTATCAACCAGTTTATAACATTTTTTTTTTTGTCCATAAGACGACAGACCATCTTTTGTT	167	TGTAAGGCACATCTCGGATCTAAAGCCAAGAGGTTAGGCCTTGCTAGAAAATAACACAGACACATTACCCTTAGTAGAATAGAAAATTCAGAAAGGACACTTGATTTTGGAACAGTATTTCAGTGGCTTATCAACCAGTTATCCGACGAGAATCTTGCTTCCCTATAGTGAGTCGTATTA,TGTAAGGCACATCTCGGATCCACATTACCCTTAGTAGAATAGAAAATTCAGAAAGGACACTTGATTTTGGAACAGTATTTCAGTGGCTTATCAACCAGTTTATAACATTTTTTTTTTTGTCCATAAGACGACAGACCATCATCCGACGAGAATCTTGCTTCCCTATAGTGAGTCGTATTA
chr6_148802041_148802053_12xA	TAATGTGCAGCTTTGTCTGGCCTAGAACTCACTATGTAGACCAGTCTGGCTTGGAACTCAGAGAACCATCTCAAATTCTGGGACTAAAGGCTGTTTTAGGATCACACTGTAAACCCCAAAATTGTGTTATTTACTGAAAAAAAAAAAAACTGTTTGTAGTTGTGGTATGGCTCAGCCTTAGCACACATCTTTGATCCCTCTGGCTGTTATACAGACATGTCCTTAGTACACCCCTT	236	TGTAAGGCACATCTCGGATCTAATGTGCAGCTTTGTCTGGCCTAGAACTCACTATGTAGACCAGTCTGGCTTGGAACTCAGAGAACCATCTCAAATTCTGGGACTAAAGGCTGTTTTAGGATCACACTGTAAACCCCAAAATCCGACGAGAATCTTGCTTCCCTATAGTGAGTCGTATTA
chr3_89714189_89714204_15xT	TAAACCATATATGTTTACACACACACACACACACACACACACACATTATTATGTGTGATTTTATGTAAATAGACAATAGTATGATTCCTTATAACTTTTTAGACAACATTTTTTTTTTTTTTTTCCTTTTTTTATGTACATGGTGTTTTGGCTGCAATTTGTCTATGCACCACACATATGCACTACCCAAGAAGACCAGAAGAGGGCATCAGATTCACTGTGACTGTAGTTACTGTGCAAGCTGCTATGTGGGTACTGAGAATCCAACTGCGGTCCTCTGCATGAGCAGCCAGTGCTTT	299	TGTAAGGCACATCTCGGATCTTTTCCTTTTTTTATGTACATGGTGTTTTGGCTGCAATTTGTCTATGCACCACACATATGCACTACCCAAGAAGACCAGAAGAGGGCATCAGATTCACTGTGACTGTAGTTACTGTGCAAATCCGACGAGAATCTTGCTTCCCTATAGTGAGTCGTATTA,TGTAAGGCACATCTCGGATCTAAACCATATATGTTTACACACACACACACACACACACACACACATTATTATGTGTGATTTTATGTAAATAGACAATAGTATGATTCCTTATAACTTTTTAGACAACATTTTTTTTTTTTATCCGACGAGAATCTTGCTTCCCTATAGTGAGTCGTATTA
chr2_144373950_144373971_21xA	TAAAAAAAACTTGTTTGTGGCTGGGTGTGGTGGCACACGCCTTTAGTCCCAGCACTTGGGAGGCAGAGGCAGGCGAATTTCTGAGTTCGAGGCCAGCCTGGTCTACAGAGTGAGTTCCAGGACAGCCAGGGCTACACAGAGAAACCCTGTCTCAAAAAAAAAAAAAAAAAAAAAAGAAAAGAAAAGAAAAGAAAAAAACAAGAACAAACTTGTTTGTGCCCTGGCCAAATTATGAAACCAGGTTAGTATATAGGACACAATTAGTATCTCTAGCTTGAACTGTCTTTATATTAGTTT	297	TGTAAGGCACATCTCGGATCAAAAAGAAAAGAAAAGAAAAGAAAAAAACAAGAACAAACTTGTTTGTGCCCTGGCCAAATTATGAAACCAGGTTAGTATATAGGACACAATTAGTATCTCTAGCTTGAACTGTCTTTATAATCCGACGAGAATCTTGCTTCCCTATAGTGAGTCGTATTA
chr14_91812070_91812081_11xT	TAATTATTTCATTGTTTCTTCATCTTTATTTATTCTTTTTTTTTTTTATTTGCTGCTTTGCATTTCATGGAGTTCTGGGAGTGACTATTGTGATGATTTACAGCCACTCATTCATTCTATGTTCAGCCTAT	131	TGTAAGGCACATCTCGGATCATTGTTTCTTCATCTTTATTTATTCTTTTTTTTTTTTATTTGCTGCTTTGCATTTCATGGAGTTCTGGGAGTGACTATTGTGATGATTTACAGCCACTCATTCATTCTATGTTCAGCCTAATCCGACGAGAATCTTGCTTCCCTATAGTGAGTCGTATTA
chr6_3194494_3194508_14xA	TAATCCCAGCACTCAGGAGAAAGAGTCTGGCAGATCTCTGAGTTAGAGGCCAGCCTGGTCTACATAACTGTTCCAGAACATCCAGGGCTACATAAAGACACCCTGTCTCAAAACAAAAACAAAAAAAAAAAAAAACAAAAAAAAAATCAAATCCTCTAAAATACACATTTCAGAAAAAAAAATAGGCTATGGGTATCCTTTGTAGATTGTTATTTTCACTGTTTCATTTTAGACCCTGTATGATCAGTGGCTTTCCATAGATGGTATATGTGTGGGGTAGGCTGGGAAGACCATAAAGT	299	TGTAAGGCACATCTCGGATCATACACATTTCAGAAAAAAAAATAGGCTATGGGTATCCTTTGTAGATTGTTATTTTCACTGTTTCATTTTAGACCCTGTATGATCAGTGGCTTTCCATAGATGGTATATGTGTGGGGTAGATCCGACGAGAATCTTGCTTCCCTATAGTGAGTCGTATTA
chr4_39280943_39280953_10xT	TAATCTATGAGGTCACATCTGGAGGATCAATAGAGGAACAAGGAGGAAAAGAGGATTTTACCACTTGAGAGAGTATTTTTTTTTTTGAGATCCCATTTGTTGATTCTTGATATTACAGCACAAGCCATTGGTGTTCTTTTTT	142	TGTAAGGCACATCTCGGATCTAATCTATGAGGTCACATCTGGAGGATCAATAGAGGAACAAGGAGGAAAAGAGGATTTTACCACTTGAGAGAGTATTTTTTTTTTTGAGATCCCATTTGTTGATTCTTGATATTACAGCAATCCGACGAGAATCTTGCTTCCCTATAGTGAGTCGTATTA
chr5_39994708_39994718_10xT	TAAGACACATGGAAACAATATCATGTGTTTATGAAGCTAAGTGCCCATAACAAAACAATTTCCCTCTGCAGTGGCTTTTCAGTACACTCAGCACAAGCATCTCACTTCTCCATCCTTTTTTTTTTTATAGTCCTGCATGATCTACCTCCTGCTTGCCTCAAGTTTGATTTGTTTTCTTTCAGTACTCTTCAGCCTTATGTGCTCT	205	TGTAAGGCACATCTCGGATCTAAGACACATGGAAACAATATCATGTGTTTATGAAGCTAAGTGCCCATAACAAAACAATTTCCCTCTGCAGTGGCTTTTCAGTACACTCAGCACAAGCATCTCACTTCTCCATCCTTTTTATCCGACGAGAATCTTGCTTCCCTATAGTGAGTCGTATTA,TGTAAGGCACATCTCGGATCAGTACACTCAGCACAAGCATCTCACTTCTCCATCCTTTTTTTTTTTATAGTCCTGCATGATCTACCTCCTGCTTGCCTCAAGTTTGATTTGTTTTCTTTCAGTACTCTTCAGCCTTATGTATCCGACGAGAATCTTGCTTCCCTATAGTGAGTCGTATTA
chrX_15190013_15190039_26xA	TAATTCCAAAAAAAAAAAAAAAAAAAAAAAAAAAGAGTTTATAAACCACAAATATTTGGGCTGGAGAATTTGGGAAGTGGGGAGCTGATCAGGGGGCTGACCAGGGGGCTGATCAGGGGGCTAGAACATACTTTGTAACATTCATGGTCTATAT	154	TGTAAGGCACATCTCGGATCAAAAGAGTTTATAAACCACAAATATTTGGGCTGGAGAATTTGGGAAGTGGGGAGCTGATCAGGGGGCTGACCAGGGGGCTGATCAGGGGGCTAGAACATACTTTGTAACATTCATGGTCTATCCGACGAGAATCTTGCTTCCCTATAGTGAGTCGTATTA
chr13_99343534_99343544_10xA	TAAAACCAAATTCAAAACACATGCACAAAAAAAAAAATGGATGTGCTACTGTGAGTTTCCTATAATAGGTTTTGACCCTTGAGACCAAATGAGGTAGCTGCTGTCTAGAGTTCATGGTGGACCAGGGGCTAAGTGTCCAACGTCATCCGTGTGCTGCTCAGATGTCTAAGCCATAGGCTT	180	TGTAAGGCACATCTCGGATCTAAAACCAAATTCAAAACACATGCACAAAAAAAAAAATGGATGTGCTACTGTGAGTTTCCTATAATAGGTTTTGACCCTTGAGACCAAATGAGGTAGCTGCTGTCTAGAGTTCATGGTGGATCCGACGAGAATCTTGCTTCCCTATAGTGAGTCGTATTA,TGTAAGGCACATCTCGGATCATGTGCTACTGTGAGTTTCCTATAATAGGTTTTGACCCTTGAGACCAAATGAGGTAGCTGCTGTCTAGAGTTCATGGTGGACCAGGGGCTAAGTGTCCAACGTCATCCGTGTGCTGCTCAATCCGACGAGAATCTTGCTTCCCTATAGTGAGTCGTATTA
chr2_77241789_77241801_12xA	TAATTCAACGAGGGTTACGATCTAGTACTACGCAGGGTACAACAGTACTCGGGTCTAGAACAGTACACAATCCCTGTGGACACTAGTACACCAGAAAAGAAAAAAAAAAAAACCGCCATGAGCCGTGGGGAGGATGGTATCCACAAT	147	TGTAAGGCACATCTCGGATCTCTAGTACTACGCAGGGTACAACAGTACTCGGGTCTAGAACAGTACACAATCCCTGTGGACACTAGTACACCAGAAAAGAAAAAAAAAAAAACCGCCATGAGCCGTGGGGAGGATGGTATATCCGACGAGAATCTTGCTTCCCTATAGTGAGTCGTATTA
chr15_54938978_54938994_16xT	TAAAGGCATGTACTACTACCACTACTACCAACTGACTTTTTTTTTCTTTTTTTTTTTTTTTTTGGTCCTTGTATATAGTGAGCAACTTACAAATGTGACTGGAAGGATATGGAAATATCCTATTACATT	129	TGTAAGGCACATCTCGGATCTAAAGGCATGTACTACTACCACTACTACCAACTGACTTTTTTTTTCTTTTTTTTTTTTTTTTTGGTCCTTGTATATAGTGAGCAACTTACAAATGTGACTGGAAGGATATGGAAATATCCATCCGACGAGAATCTTGCTTCCCTATAGTGAGTCGTATTA
chr2_166894057_166894068_11xT	TAAGTTTCTGTGTGTGTCTGTATACACGTCCTGTATAAATGTGCAATCAACCTCAGAGGTCAGAACCAGCACCTGACCCCTGGAGCTAAAGTCATATGCAGTTGTGAGCCACTCTGAATTTTTTTTTTTTCTGAGACAGGGTTTCTCTGTGTAGCATTGGCTGTCCTGGAACTCACTCCGTAGACCAGGCTGGTCTCGAACTCAGAGATGGTCAGACTGCCTCTGCCTCCCAAGTGCTGGGAT	243	TGTAAGGCACATCTCGGATCTAAGTTTCTGTGTGTGTCTGTATACACGTCCTGTATAAATGTGCAATCAACCTCAGAGGTCAGAACCAGCACCTGACCCCTGGAGCTAAAGTCATATGCAGTTGTGAGCCACTCTGAATTATCCGACGAGAATCTTGCTTCCCTATAGTGAGTCGTATTA
chr10_102353384_102353407_23xA	TAAAACTTGTATTGCTTTGGAAATGAAAAAAAAAAAAAAAAAAAAAAAACCAAAAACCTTGAGCCAACTTAGGCAGCCTAACACTTACTGTGTAATATGTCTCAATAGGCATCAGACCAACAAGGAGCTCATGCCAGTAAAAGCATTTGAGAGAAAATTGTTT	163	TGTAAGGCACATCTCGGATCTAAAACTTGTATTGCTTTGGAAATGAAAAAAAAAAAAAAAAAAAAAAAACCAAAAACCTTGAGCCAACTTAGGCAGCCTAACACTTACTGTGTAATATGTCTCAATAGGCATCAGACCAAATCCGACGAGAATCTTGCTTCCCTATAGTGAGTCGTATTA,TGTAAGGCACATCTCGGATCAAAAAAAAACCAAAAACCTTGAGCCAACTTAGGCAGCCTAACACTTACTGTGTAATATGTCTCAATAGGCATCAGACCAACAAGGAGCTCATGCCAGTAAAAGCATTTGAGAGAAAATTGATCCGACGAGAATCTTGCTTCCCTATAGTGAGTCGTATTA
chr2_86203227_86203238_11xA	TAAGCAAAAAAAAAAAATGTTGCATTGGTTTTTGGATAAAAATCTAAACTGTTTTGGATGTATGTGTAAAGGGAGAGGGTTTGCCATTAGAAAATCCCAGATATCAGGGGAGCAAAATATTCCCAGGACCCAAGAGAGATGACACTAACCTAAATACCCAACAAAGGGGACAGAAAACCTGTAGAGACCATATCCAGTGGATAGGCATTACTACTGGTTCAGGGATGGGGCCACCCACCCATCT	244	TGTAAGGCACATCTCGGATCAATCTAAACTGTTTTGGATGTATGTGTAAAGGGAGAGGGTTTGCCATTAGAAAATCCCAGATATCAGGGGAGCAAAATATTCCCAGGACCCAAGAGAGATGACACTAACCTAAATACCCAATCCGACGAGAATCTTGCTTCCCTATAGTGAGTCGTATTA,TGTAAGGCACATCTCGGATCTAAGCAAAAAAAAAAAATGTTGCATTGGTTTTTGGATAAAAATCTAAACTGTTTTGGATGTATGTGTAAAGGGAGAGGGTTTGCCATTAGAAAATCCCAGATATCAGGGGAGCAAAATATATCCGACGAGAATCTTGCTTCCCTATAGTGAGTCGTATTA
chr12_106714896_106714906_10xA	TAATCTAGACTACTGATCTGGCATGATAAAAAGGTAGAGAAACATATGCTCAAGCCTTCAACTATCTTATAACATAACAATAGCAGCAGCAGCAACAACAACAACAAATCCAAAACAAACAAACAAACAAAAAAAAAAACCCAAAACTAACAAAGAGAACTCCATGCAGGCTCCGTGTGTCATCCATCCCAAGACACAGCCCTGTTCAGATCGCACATCCCTGCTACCCCCCAACCCCAGCCAGGCCACTTGAT	254	TGTAAGGCACATCTCGGATCTACTGATCTGGCATGATAAAAAGGTAGAGAAACATATGCTCAAGCCTTCAACTATCTTATAACATAACAATAGCAGCAGCAGCAACAACAACAACAAATCCAAAACAAACAAACAAACAAATCCGACGAGAATCTTGCTTCCCTATAGTGAGTCGTATTA,TGTAAGGCACATCTCGGATCAAAAAAAAACCCAAAACTAACAAAGAGAACTCCATGCAGGCTCCGTGTGTCATCCATCCCAAGACACAGCCCTGTTCAGATCGCACATCCCTGCTACCCCCCAACCCCAGCCAGGCCACTATCCGACGAGAATCTTGCTTCCCTATAGTGAGTCGTATTA
chr1_128274153_128274164_11xT	TAACCAAGAGAAAAGAAGCCACCATGAGTGTCTTCTCCTACACCACAGTTATCAGCTGCCCATGCTCACCATTCCAAGAGCTTTTCTTGTCCACTTCCTATGTGAGGCCTTTTCCTCGAAGACTTCTCCCACAAATATATATTTGTCCACCCTACACTGCCACATTTCTTTTTTTTTTTTCCTTTTTGGTTTTTCGAGACGGGGTTTCTCTGTGTAGCCCTGGCTGGCCTCGAACTCAGAAATCCGCCTGCCTCTGCCTCCCAAGTGCTGGGAT	274	TGTAAGGCACATCTCGGATCACCATGAGTGTCTTCTCCTACACCACAGTTATCAGCTGCCCATGCTCACCATTCCAAGAGCTTTTCTTGTCCACTTCCTATGTGAGGCCTTTTCCTCGAAGACTTCTCCCACAAATATATATCCGACGAGAATCTTGCTTCCCTATAGTGAGTCGTATTA
chr9_52416928_52416939_11xT	TAATGGTTTTTTTTTTTTGCCTCTGTTCTCCATTTGTAGTTTTGACAAGCCATTTGAATACTACACACAACATGGTTCTTCCCATGTGAATAGTTGAATCAATTGTAAGGACGTTCTCCTAACTAATCCCAACACCATGATCACATCTATGTTATCTAGTGTAAATAATACTGTCCATCTCTCAGTTTTCT	191	TGTAAGGCACATCTCGGATCTAATGGTTTTTTTTTTTTGCCTCTGTTCTCCATTTGTAGTTTTGACAAGCCATTTGAATACTACACACAACATGGTTCTTCCCATGTGAATAGTTGAATCAATTGTAAGGACGTTCTCCTATCCGACGAGAATCTTGCTTCCCTATAGTGAGTCGTATTA,TGTAAGGCACATCTCGGATCCTACACACAACATGGTTCTTCCCATGTGAATAGTTGAATCAATTGTAAGGACGTTCTCCTAACTAATCCCAACACCATGATCACATCTATGTTATCTAGTGTAAATAATACTGTCCATCTATCCGACGAGAATCTTGCTTCCCTATAGTGAGTCGTATTA
chr1_161673778_161673791_13xA	TAAAAAGTCATTTGTATTATTGGTATTTAGTTACTTTAGGTGAACAGATACCCAGGTAAGAAATTGTATGCATATATAGCATTCATTACTATAAGTAAGTGGCTTTTAGACATGTCTATACGAAAGAGGGTTTTTCAAAAAAAAAAAAAAGCAGT	155	TGTAAGGCACATCTCGGATCTTTGTATTATTGGTATTTAGTTACTTTAGGTGAACAGATACCCAGGTAAGAAATTGTATGCATATATAGCATTCATTACTATAAGTAAGTGGCTTTTAGACATGTCTATACGAAAGAGGGATCCGACGAGAATCTTGCTTCCCTATAGTGAGTCGTATTA
chr6_129189698_129189708_10xT	TAACTGTTGCTAGGAAGTAGCCAGGGAGCAACTCTGGCCAAGGACAAGTCATGAGGTCAAATTCTACTGCAGGTCAAATTCTCAAGATTTTTTTTTTTCTTTATTTTTTATGATGGAGGCCAATTCCCAGATGGATGAGGTTTGGCATCTCATAGCTGTGGTGTCTCAGCAATAGAACACTGAGACTATGCACAAGTCTAATACATGTTTTTTCATCATACCATGCCTAAATACATACTTGCTCTTACTTTAT	253	TGTAAGGCACATCTCGGATCTAACTGTTGCTAGGAAGTAGCCAGGGAGCAACTCTGGCCAAGGACAAGTCATGAGGTCAAATTCTACTGCAGGTCAAATTCTCAAGATTTTTTTTTTTCTTTATTTTTTATGATGGAGGCATCCGACGAGAATCTTGCTTCCCTATAGTGAGTCGTATTA,TGTAAGGCACATCTCGGATCCAATTCCCAGATGGATGAGGTTTGGCATCTCATAGCTGTGGTGTCTCAGCAATAGAACACTGAGACTATGCACAAGTCTAATACATGTTTTTTCATCATACCATGCCTAAATACATACTTATCCGACGAGAATCTTGCTTCCCTATAGTGAGTCGTATTA
chr1_140102141_140102154_13xT	TAATATGAATGAGAACATAAAGTGTTTGTCTCTCTGAGTCTGGAGTCATCCATTTTTCCTATTGGTTTCATAATTCCTTTTTTTTTTTTTTGTTTTTTTGTAGCTGAACAAAATTCCATTTTGTGTATTCAGGACATCTTTCCAACTTCAGTGTCCTGCTTTAGGAACTTTT	172	TGTAAGGCACATCTCGGATCTAATATGAATGAGAACATAAAGTGTTTGTCTCTCTGAGTCTGGAGTCATCCATTTTTCCTATTGGTTTCATAATTCCTTTTTTTTTTTTTTGTTTTTTTGTAGCTGAACAAAATTCCATTATCCGACGAGAATCTTGCTTCCCTATAGTGAGTCGTATTA,TGTAAGGCACATCTCGGATCCATTTTTCCTATTGGTTTCATAATTCCTTTTTTTTTTTTTTGTTTTTTTGTAGCTGAACAAAATTCCATTTTGTGTATTCAGGACATCTTTCCAACTTCAGTGTCCTGCTTTAGGAACTTATCCGACGAGAATCTTGCTTCCCTATAGTGAGTCGTATTA
chr6_135526973_135526984_11xT	TAAACTTGTTTTTTTTTTTTGCTTGTTTGTTTCTAAGAGCCTTGAACTGTCTATGTAGACAGAATTGGTCGTGAACTCTGGATTTTTCCTGCTTCTACCTCCCAAGTATTGGAACGGTGCATGTGCAGGACCATTTCCTGCTCTTCAAATGCCAAAGTCT	160	TGTAAGGCACATCTCGGATCGCTTGTTTGTTTCTAAGAGCCTTGAACTGTCTATGTAGACAGAATTGGTCGTGAACTCTGGATTTTTCCTGCTTCTACCTCCCAAGTATTGGAACGGTGCATGTGCAGGACCATTTCCTGATCCGACGAGAATCTTGCTTCCCTATAGTGAGTCGTATTA
chr15_83549725_83549736_11xG	TAATCTAATCTAAAGGCGGTACTTACTAAATACAGGTGTAAATGCAGAGGTGGAGTGGGCTGGGCAGAATGGGATGGGGCAGGGTTACTGGGTGGGCTAAGAGTCAAGGCCTGAGCTGGAGAACGGTGCTATCTCCTGAAGAAGCCAGCTTACGTGATGAAGGTAGACGAGGCTGTTGTACTTCTGACAGATGAAGCAGGGAAGGCCTTGCTGGAGGGATCTGAAGGGGGGGGGGGGCTGGGGGAGATGAGCTGATCTGATGGCCATAGCATAGGTGTAAGTCCTGGCTGAACTGAACCAGAGATCCATGGGAAGT	316	TGTAAGGCACATCTCGGATCTAATCTAATCTAAAGGCGGTACTTACTAAATACAGGTGTAAATGCAGAGGTGGAGTGGGCTGGGCAGAATGGGATGGGGCAGGGTTACTGGGTGGGCTAAGAGTCAAGGCCTGAGCTGGAATCCGACGAGAATCTTGCTTCCCTATAGTGAGTCGTATTA,TGTAAGGCACATCTCGGATCGGGATGGGGCAGGGTTACTGGGTGGGCTAAGAGTCAAGGCCTGAGCTGGAGAACGGTGCTATCTCCTGAAGAAGCCAGCTTACGTGATGAAGGTAGACGAGGCTGTTGTACTTCTGACAGATCCGACGAGAATCTTGCTTCCCTATAGTGAGTCGTATTA,TGTAAGGCACATCTCGGATCATGAAGCAGGGAAGGCCTTGCTGGAGGGATCTGAAGGGGGGGGGGGGCTGGGGGAGATGAGCTGATCTGATGGCCATAGCATAGGTGTAAGTCCTGGCTGAACTGAACCAGAGATCCATGATCCGACGAGAATCTTGCTTCCCTATAGTGAGTCGTATTA
chr19_21247440_21247453_13xT	TAAAACTGTATACCAACCACTACAGCCATTTTTTTTTTTTTTCTTCCTAGTTTGGTTTTTCAAGACAAGGTTTCTGTGTAGCCCTGGCTGTCCTGGAACTAACTCTGCTACCACTGCCCGACCTGCTGCCTTCTTTTTTGAGACAGGGTTTCTAGGCAGCTTTGGCTGTCCTGGAACTTGCCCTGTAGACCAGGCTGGCCTTGAACTCAGAGATCCATTTGCCTCTGCCTCCTTAGTGCTGGGAT	245	TGTAAGGCACATCTCGGATCCAAGACAAGGTTTCTGTGTAGCCCTGGCTGTCCTGGAACTAACTCTGCTACCACTGCCCGACCTGCTGCCTTCTTTTTTGAGACAGGGTTTCTAGGCAGCTTTGGCTGTCCTGGAACTTGATCCGACGAGAATCTTGCTTCCCTATAGTGAGTCGTATTA
chr10_114945118_114945128_10xG	TAAACATGTGCTCTAAAGAAGCTTGAGAACTCTTTGTCTATTGATAGACCTGTATGATTTTATATATGAGAGAGAGACAGAGACAGAGAGACACAGAGGGGGGGGGGGAGAAGAAGAAGAAGAAGAAGAAGAAGAAGAAGAAGAAGAAGAAGAAGAAGAAGAAGAAGAAGAAGAAGAAGAAGAAGAAGAAGAAGAAGAAGAGAGGAGGAGGAGGAAAGGATCAAT	225	TGTAAGGCACATCTCGGATCTAAACATGTGCTCTAAAGAAGCTTGAGAACTCTTTGTCTATTGATAGACCTGTATGATTTTATATATGAGAGAGAGACAGAGACAGAGAGACACAGAGGGGGGGGGGGAGAAGAAGAAGAATCCGACGAGAATCTTGCTTCCCTATAGTGAGTCGTATTA
chr17_35924131_35924148_17xT	TAAGGCAGGATCACACAATGTGAGTTCCTGGCTGGCCTGGAACTCATGGTGAACCACCTACCACAGCCTCCTGAGCTTGTGTCAAGGGTGTACACCACCACACAGGGCTCCTTTATACTCTCTCTCTCTCTTTCTCTCTCTCTCTCTTTTTTTTTTTTTTTTTTCGAGACAGGGTTTCTGTCCTGGAACTCACTTTGTAGACCAGGCTGGCCTCAAACTCAGAAATCCACCTGCCTCTGCCTCCCAAGTGCTGGGAT	257	TGTAAGGCACATCTCGGATCTCACACAATGTGAGTTCCTGGCTGGCCTGGAACTCATGGTGAACCACCTACCACAGCCTCCTGAGCTTGTGTCAAGGGTGTACACCACCACACAGGGCTCCTTTATACTCTCTCTCTCTCATCCGACGAGAATCTTGCTTCCCTATAGTGAGTCGTATTA
chr7_74676694_74676717_23xA	TAAGATTGTTTCCACAGAAAGACAGATAATGGAGCTGCTAACCAAGACCTGCAAAGAGTTTGCTCAAAAAAAAAAAAAAAAAAAAAAAAGTTTTTCTACCTGCATGTGACCAACCTCAATGTCTTAGAGAACTGGGCT	138	TGTAAGGCACATCTCGGATCTCCACAGAAAGACAGATAATGGAGCTGCTAACCAAGACCTGCAAAGAGTTTGCTCAAAAAAAAAAAAAAAAAAAAAAAAGTTTTTCTACCTGCATGTGACCAACCTCAATGTCTTAGAGAATCCGACGAGAATCTTGCTTCCCTATAGTGAGTCGTATTA
chr14_59173524_59173534_10xT	TAAGTCGAACCTCAAATGATGGCTAAGGAACTTTATTTTCCTTTTTTTTTTTCTCCCTCTCTTTTGCTAAGCAAGCTTAGAGGGAGGCTCTGGAGATGTCTGGTGTGTAATTATAATCTGATAGGGTACAAGCCAAAGCCACTAGAATTGTGGCATGAGAGGTTTAGTACTGTTTCTGGTGAGACTCCTAGAAAACTAAGTTTATAACTGGGAAGGAAGAAGACTT	226	TGTAAGGCACATCTCGGATCTAAGTCGAACCTCAAATGATGGCTAAGGAACTTTATTTTCCTTTTTTTTTTTCTCCCTCTCTTTTGCTAAGCAAGCTTAGAGGGAGGCTCTGGAGATGTCTGGTGTGTAATTATAATCTGATCCGACGAGAATCTTGCTTCCCTATAGTGAGTCGTATTA,TGTAAGGCACATCTCGGATCTTCTCCCTCTCTTTTGCTAAGCAAGCTTAGAGGGAGGCTCTGGAGATGTCTGGTGTGTAATTATAATCTGATAGGGTACAAGCCAAAGCCACTAGAATTGTGGCATGAGAGGTTTAGTACATCCGACGAGAATCTTGCTTCCCTATAGTGAGTCGTATTA,TGTAAGGCACATCTCGGATCTGGTGTGTAATTATAATCTGATAGGGTACAAGCCAAAGCCACTAGAATTGTGGCATGAGAGGTTTAGTACTGTTTCTGGTGAGACTCCTAGAAAACTAAGTTTATAACTGGGAAGGAAGAATCCGACGAGAATCTTGCTTCCCTATAGTGAGTCGTATTA
chr15_103130247_103130262_15xG	TAATTCGAACACTGGGAAGGTAGAAGCAGACCCATCACTGTGATTTCCAGAACAGCCAGAGCTACACAAAGAAAAAAAAAGGGGGGGGGGGGGGGGAGAGGACACAAAATTCTAGAGTAAAGAAATCTGCTGGTCCCTATCAATCCAGAATAATAGGTATAATGGCTAACTGTTAGCAT	179	TGTAAGGCACATCTCGGATCTAATTCGAACACTGGGAAGGTAGAAGCAGACCCATCACTGTGATTTCCAGAACAGCCAGAGCTACACAAAGAAAAAAAAAGGGGGGGGGGGGGGGGAGAGGACACAAAATTCTAGAGTAAATCCGACGAGAATCTTGCTTCCCTATAGTGAGTCGTATTA,TGTAAGGCACATCTCGGATCAACAGCCAGAGCTACACAAAGAAAAAAAAAGGGGGGGGGGGGGGGGAGAGGACACAAAATTCTAGAGTAAAGAAATCTGCTGGTCCCTATCAATCCAGAATAATAGGTATAATGGCTAACATCCGACGAGAATCTTGCTTCCCTATAGTGAGTCGTATTA
chr8_28532858_28532875_17xT	TAATCCAGTACATGGCTGTTATGGCAAGGGATGACAACCAAAGACCTTCTAGGTCAATATAATCAAGCTGGAATGCAGACACACCCTGTATTACACTACAGTATGACACACTTTTTTTTTTTTTTTTTTCGAGACAGGGTTTCTCTGTATAGCCCTGGTTGTCCTGGAATTCACTTTTGTAGACCAGGCTGCCTCGAACTCAGAAATCTGCCTGCCTCTGCCTCCCAAGTGCTGAGAT	238	TGTAAGGCACATCTCGGATCATGACAACCAAAGACCTTCTAGGTCAATATAATCAAGCTGGAATGCAGACACACCCTGTATTACACTACAGTATGACACACTTTTTTTTTTTTTTTTTTCGAGACAGGGTTTCTCTGTATATCCGACGAGAATCTTGCTTCCCTATAGTGAGTCGTATTA
chr2_146949282_146949292_10xT	TAAGCTTTTCTGAGGTGTATTATGCACCTCAGAGACTGATAAAGAAATACAAAGTTGTGGGTTTGTTTTTTTTTTTGGTTTGTTTGTTTGTGTTTTTTGTTTTGGTTTGGTTTTTTGGTTTTCCTTCAATGGGAAATTTGTTTTGAAGGATCCTGCCAGCTCCAGAGCTTCCTGAAGGATATATGGTGCT	190	TGTAAGGCACATCTCGGATCTTTTTTGGTTTGTTTGTTTGTGTTTTTTGTTTTGGTTTGGTTTTTTGGTTTTCCTTCAATGGGAAATTTGTTTTGAAGGATCCTGCCAGCTCCAGAGCTTCCTGAAGGATATATGGTGCTATCCGACGAGAATCTTGCTTCCCTATAGTGAGTCGTATTA
chr15_76799935_76799946_11xT	TAATCAGGGATGAGTGCTGGATTCCATGCAATGCTTTTCCAATAACTGCAAATGAGCACTGGTCTCCTTTTTATGCCACAACACTGTGAATCATGCTAAGTTTTTTTTTTTTGTTGTTGTTGTTGTTTTTTTGTTGTTGTTGTTTTTTTGAGACAGGGTTTCTCTGTGTAGCCCTGGCTGTCATGGAACTCACTTTGTAGACCAGGCTGGCCTCGAACTCAGAAATCCGTCTGCCTCTGCCTCGTGCTGGCAT	253	TGTAAGGCACATCTCGGATCTAATCAGGGATGAGTGCTGGATTCCATGCAATGCTTTTCCAATAACTGCAAATGAGCACTGGTCTCCTTTTTATGCCACAACACTGTGAATCATGCTAAGTTTTTTTTTTTTGTTGTTGTATCCGACGAGAATCTTGCTTCCCTATAGTGAGTCGTATTA
chr13_103614238_103614250_12xT	TAAGTATATTCACAAATGGATGTTCCTTACCACGCAGCTGTTGATGAGGTGAGGTTTCCTATATGAGTTTTAGTTTTGTTCTCATTGCTTCTGATTCCATTAGTTGGTTTTGGGTTGTTTTTTTTTTTTTCCCTCCTACTAGCAGGAACCATTTGGGGGAAAAGGGACCTTGTCACCATAGTCACCACAGGAGCTAGTCTTCTGCATTCCCAGCCTCACCTCGATGGACCCTCCATCGCTGGGT	244	TGTAAGGCACATCTCGGATCTAAGTATATTCACAAATGGATGTTCCTTACCACGCAGCTGTTGATGAGGTGAGGTTTCCTATATGAGTTTTAGTTTTGTTCTCATTGCTTCTGATTCCATTAGTTGGTTTTGGGTTGTTTATCCGACGAGAATCTTGCTTCCCTATAGTGAGTCGTATTA,TGTAAGGCACATCTCGGATCTTTTTTTTTTCCCTCCTACTAGCAGGAACCATTTGGGGGAAAAGGGACCTTGTCACCATAGTCACCACAGGAGCTAGTCTTCTGCATTCCCAGCCTCACCTCGATGGACCCTCCATCGCTATCCGACGAGAATCTTGCTTCCCTATAGTGAGTCGTATTA
chr13_29235391_29235404_13xC	TAACAAGATATTCCCAGAAGCAGAGCAACCCCCCCCCCCCCCAAGCTGGTCACAGGCTCAGAGAGAACCGACTGAGGCTCTGCTACAATCTTGACAAGCTTTTCCTAGACTCGGAGCCATGGTCAAGGATGCTGTGGTAAGTGGCATGCTGTCACTATTATAGTTGGTAT	170	TGTAAGGCACATCTCGGATCCAGAGCAACCCCCCCCCCCCCCAAGCTGGTCACAGGCTCAGAGAGAACCGACTGAGGCTCTGCTACAATCTTGACAAGCTTTTCCTAGACTCGGAGCCATGGTCAAGGATGCTGTGGTAAATCCGACGAGAATCTTGCTTCCCTATAGTGAGTCGTATTA
chr10_116602019_116602031_12xA	TAAGTAGAGGTGCTAAATTTGATTGGTGTTACAGTCAGTTCCCAAAGTCTATGACTAAGACAAGAACAAAACCAACAAAAACAAACAAAAAAAAAAAAACCTGAAATGTGTGCGTGTGACATTAGTGCCCAGATT	135	TGTAAGGCACATCTCGGATCTAAGTAGAGGTGCTAAATTTGATTGGTGTTACAGTCAGTTCCCAAAGTCTATGACTAAGACAAGAACAAAACCAACAAAAACAAACAAAAAAAAAAAAACCTGAAATGTGTGCGTGTGACATCCGACGAGAATCTTGCTTCCCTATAGTGAGTCGTATTA
chr1_26922096_26922106_10xT	TAATTAGAATTATATCATTTTCTTCCTTTTTCTTCCTCCCACCCTTTCTATTTTCCCTTCTTAGAACATCTCTCATGCCTTCTAATTATCAAATTGATAGTCTCTTTTCCTTTGATTATTATTCTTTTACATACATACAAGCAAACACACACACACACACACACACACACACACACACACACACACATATATATATATATATATATATATCACTGATTTTTTTTTTTGTACATGGCTGTTGTTTTACTATTAGTTTCAGGGAAAATGTTGACAACCTTTGTGTGT	285	TGTAAGGCACATCTCGGATCTTTTCCCTTCTTAGAACATCTCTCATGCCTTCTAATTATCAAATTGATAGTCTCTTTTCCTTTGATTATTATTCTTTTACATACATACAAGCAAACACACACACACACACACACACACACATCCGACGAGAATCTTGCTTCCCTATAGTGAGTCGTATTA,TGTAAGGCACATCTCGGATCTAATTAGAATTATATCATTTTCTTCCTTTTTCTTCCTCCCACCCTTTCTATTTTCCCTTCTTAGAACATCTCTCATGCCTTCTAATTATCAAATTGATAGTCTCTTTTCCTTTGATTATTATCCGACGAGAATCTTGCTTCCCTATAGTGAGTCGTATTA
chr19_26289767_26289782_15xA	TAATGAGGGCTACAGAGAGCTTTTAGTGACAAGATCTCTGTGATGCAATATTGTTCTGTGTGTTGATGGTCTGCCTTTTACCATCACAATTCATAAACTTCTAGCTCTCTGACTCAAAAAAAAAAAAAAAACAAGAAGAAGGAAACAATAACATGTGTATCTAAGCATGAGTAGATCAAT	180	TGTAAGGCACATCTCGGATCTAATGAGGGCTACAGAGAGCTTTTAGTGACAAGATCTCTGTGATGCAATATTGTTCTGTGTGTTGATGGTCTGCCTTTTACCATCACAATTCATAAACTTCTAGCTCTCTGACTCAAAAAATCCGACGAGAATCTTGCTTCCCTATAGTGAGTCGTATTA,TGTAAGGCACATCTCGGATCTGTTGATGGTCTGCCTTTTACCATCACAATTCATAAACTTCTAGCTCTCTGACTCAAAAAAAAAAAAAAAACAAGAAGAAGGAAACAATAACATGTGTATCTAAGCATGAGTAGATCAATATCCGACGAGAATCTTGCTTCCCTATAGTGAGTCGTATTA
chr4_137732879_137732893_14xT	TAAGCTCAAAACTGCCTATAATTCCAGCTTCAGCAGACCCTACACCCACTTCTGGCTTCTGAGTACCCATCCACACCTGGTTTGTGCATATACACATCCAAATAAGAAAAAAAATGAAGGTAAAGTTTTCTTTTCTTTTTTTTTTTTTTTGGTTTTTCTTTTTTTCTGTTCTTTTGTTTGTTTGCTTGTTTGTTTTTCGAGGCAGGGTTTCTCTGTATAGCCCTGGCTGTCCTGGAACTCACTTTGTAGATCAGGCTGGCCTCGAACTCAGAAATCCGCCTGCCTCTGCCTCCCAAGTGCTGGGAT	306	TGTAAGGCACATCTCGGATCTAAGCTCAAAACTGCCTATAATTCCAGCTTCAGCAGACCCTACACCCACTTCTGGCTTCTGAGTACCCATCCACACCTGGTTTGTGCATATACACATCCAAATAAGAAAAAAAATGAAGGATCCGACGAGAATCTTGCTTCCCTATAGTGAGTCGTATTA
chr1_71691338_71691362_24xA	TAAGTTGGGTGTCTTGATGACTATGCCAATAACCCCAGCTCTGTAGAAACTGAGGCAGAAGAATTGCTCCCAAGTTGAACACACAAGCCTGGACAACACAGGAGAATGCCAGGCTAGCTTAGGCTACAGTGTGAGATCATGGCAAAAAAAAAAAAAAAAAAAAAAAAAGAAAAAAAAAAGAAAAGAAAAGAAAAGAAAAGAAAAAGAAAAAAAGGAGGGAGAACTTT	227	TGTAAGGCACATCTCGGATCTAAGTTGGGTGTCTTGATGACTATGCCAATAACCCCAGCTCTGTAGAAACTGAGGCAGAAGAATTGCTCCCAAGTTGAACACACAAGCCTGGACAACACAGGAGAATGCCAGGCTAGCTTATCCGACGAGAATCTTGCTTCCCTATAGTGAGTCGTATTA
chr11_62616783_62616793_10xT	TAAAGAAGAAAAGGGCCAGGGGCACAGCTCAGTGGTAAAGCACTGACCTGTGTCTAGTGTGTGTGTGTGTGTGTGTGTGTGTGTGTGTGTGTGTGACACACACACACAGACACAGAGAAGGGGGCGAGGGGGAGGGAGAGAGAAAGGATCATGCCTGTCATAACGTGTAGGTCAGAAGGCAGTCTTAGCTGTCAGCCAGCCATCACCTTCTACCTTTTTTTTTTTCTACCTTGTTTGCTAGCTGGCCTGTAAACTTCCAGGAATTCTCCTGTCTCTGCTTCCAATCTTGGCCATAGGAGCTCTGGGTTTATGGATGTACCTGATCACATCTAGCTTTATGTGGGGTCTGGGGGTCCAACCTCAGGACCTCATGCTCGTGTGGCAAGCACTCTGCCGACTAAGCCATCTCTCAACAACAGGAGCAAGGCTGAGAACTAGATGACAGAGGTGATTTAGCCT	459	TGTAAGGCACATCTCGGATCGTGTGTGTGTGTGTGACACACACACACAGACACAGAGAAGGGGGCGAGGGGGAGGGAGAGAGAAAGGATCATGCCTGTCATAACGTGTAGGTCAGAAGGCAGTCTTAGCTGTCAGCCAGCATCCGACGAGAATCTTGCTTCCCTATAGTGAGTCGTATTA,TGTAAGGCACATCTCGGATCCATCACCTTCTACCTTTTTTTTTTTCTACCTTGTTTGCTAGCTGGCCTGTAAACTTCCAGGAATTCTCCTGTCTCTGCTTCCAATCTTGGCCATAGGAGCTCTGGGTTTATGGATGTACCATCCGACGAGAATCTTGCTTCCCTATAGTGAGTCGTATTA,TGTAAGGCACATCTCGGATCTGATCACATCTAGCTTTATGTGGGGTCTGGGGGTCCAACCTCAGGACCTCATGCTCGTGTGGCAAGCACTCTGCCGACTAAGCCATCTCTCAACAACAGGAGCAAGGCTGAGAACTAGATATCCGACGAGAATCTTGCTTCCCTATAGTGAGTCGTATTA
chr7_9884798_9884813_15xT	TAACTATTTTTCATATATGTCTCTAACACTTCCTTGTTTAGAGTTATACCAGGACATTTTACATTACTGTATAAATAATGCTAATTTATTCAAACCTTTTATATTTGAAAAAACAAAGGCCAGTTTTTGTATGTTTGTTTTTTTTTTTTTTTTGAGGTGATTTTATACACAACAACGTTGTTGGAGATGTTTTTCCGTTGTAGGAGTTCTCTGGTAGAAGTTTTGTATCACTCATGTATATAATCATATCTGTGAGTAGGAATACTTT	268	TGTAAGGCACATCTCGGATCATGTTTGTTTTTTTTTTTTTTTTGAGGTGATTTTATACACAACAACGTTGTTGGAGATGTTTTTCCGTTGTAGGAGTTCTCTGGTAGAAGTTTTGTATCACTCATGTATATAATCATATCATCCGACGAGAATCTTGCTTCCCTATAGTGAGTCGTATTA,TGTAAGGCACATCTCGGATCTCATATATGTCTCTAACACTTCCTTGTTTAGAGTTATACCAGGACATTTTACATTACTGTATAAATAATGCTAATTTATTCAAACCTTTTATATTTGAAAAAACAAAGGCCAGTTTTTGTATCCGACGAGAATCTTGCTTCCCTATAGTGAGTCGTATTA
chr5_131466612_131466625_13xT	TAAAACGAAAGAAAGAAAACAAAACACCGCACACATCTGGTGTCCACAAAATCGGAATTCACAACTAAACCTTCTGTTGACTACTAAAATAGATCTCTCTGCTTTTAGAAACAATGGTCTGTAGTTTACACTTTTTTTTTTTTTTGAAAATAAAACAAAACAAAAAACAGGATAACAATGTCAGATAGCACTT	193	TGTAAGGCACATCTCGGATCGAAAGAAAACAAAACACCGCACACATCTGGTGTCCACAAAATCGGAATTCACAACTAAACCTTCTGTTGACTACTAAAATAGATCTCTCTGCTTTTAGAAACAATGGTCTGTAGTTTACAATCCGACGAGAATCTTGCTTCCCTATAGTGAGTCGTATTA,TGTAAGGCACATCTCGGATCCTTCTGTTGACTACTAAAATAGATCTCTCTGCTTTTAGAAACAATGGTCTGTAGTTTACACTTTTTTTTTTTTTTGAAAATAAAACAAAACAAAAAACAGGATAACAATGTCAGATAGCAATCCGACGAGAATCTTGCTTCCCTATAGTGAGTCGTATTA
chrX_93345313_93345327_14xT	TAAAAATTGTTATAAGGATGATAAAATGTAGCTCCCCATGATCGATGGCTTCTGGCAGTGGTACAGGTGGGGAAGGGCTCACTTTTCTTTTTTCTTTTTTCTTTTTTTTTTTTTTTGGTTTTTCGAGACAGGGTTTCTCTGTATAGCCCTGGCTGTCCTGGAACTCACTTTGTAGACCAGGCTGGCCTCGAACTCAGAAATCCACCTGCCTCTGCCTCCCGAGTGCTGGGGT	232	TGTAAGGCACATCTCGGATCTATAAGGATGATAAAATGTAGCTCCCCATGATCGATGGCTTCTGGCAGTGGTACAGGTGGGGAAGGGCTCACTTTTCTTTTTTCTTTTTTCTTTTTTTTTTTTTTTGGTTTTTCGAGACAATCCGACGAGAATCTTGCTTCCCTATAGTGAGTCGTATTA
chr14_53085828_53085838_10xT	TAAGCCAAGGGACTGAACAAGTAATCGAGGCTCTCATAAACTTGATTTCTGTTGAATTTGAATTTGAGTTCATTGAAATGGAGATTGTCTGTGGTGGGCTTGTTTTCTTTCTTTCTTTCTTTCTTTTTTTTTTTCTTTTTTTTCTGTTAGTCTTTTGTGTTACCTCTTTTGAGAAATGTTAGCTTAGATGTGTTGCCCAATT	202	TGTAAGGCACATCTCGGATCTAAGCCAAGGGACTGAACAAGTAATCGAGGCTCTCATAAACTTGATTTCTGTTGAATTTGAATTTGAGTTCATTGAAATGGAGATTGTCTGTGGTGGGCTTGTTTTCTTTCTTTCTTTCTATCCGACGAGAATCTTGCTTCCCTATAGTGAGTCGTATTA
chr1_27191938_27191949_11xA	TAAATGAAGTAGGAAATATAATTTCAGTTGTTCAGGTAAGGTAACCTGAACCAGAGAACAATAAAAAAAAAAAATCATAAAGAGCAGGTACAAAGGAAGAAATAACACTCATTCAAAGATACAAAATATTTTCAATAGAATTACAGAGAAAATTCTGAATT	161	TGTAAGGCACATCTCGGATCTAAATGAAGTAGGAAATATAATTTCAGTTGTTCAGGTAAGGTAACCTGAACCAGAGAACAATAAAAAAAAAAAATCATAAAGAGCAGGTACAAAGGAAGAAATAACACTCATTCAAAGATATCCGACGAGAATCTTGCTTCCCTATAGTGAGTCGTATTA,TGTAAGGCACATCTCGGATCGTAACCTGAACCAGAGAACAATAAAAAAAAAAAATCATAAAGAGCAGGTACAAAGGAAGAAATAACACTCATTCAAAGATACAAAATATTTTCAATAGAATTACAGAGAAAATTCTGAATATCCGACGAGAATCTTGCTTCCCTATAGTGAGTCGTATTA
chr12_37634623_37634638_15xT	TAACTTTGGCTCTTCGATCCAGGTGACCATGGCATGTATTATCCTGACACAAAAATATAACCAGGCCAATTGGTAGTGTACTATTATGCATTAGCTTGTTAGAGACATAAATAAATAAGTAAATAAGTAAATAAATAAATAAATAAATAAATTCACCCCTGTTCTTAGTCTGTTTTTTTTTTTTTTTTGCTAGAATTTTCCATTTGTTTCCCCTGCCATTAGT	223	TGTAAGGCACATCTCGGATCAAAAATATAACCAGGCCAATTGGTAGTGTACTATTATGCATTAGCTTGTTAGAGACATAAATAAATAAGTAAATAAGTAAATAAATAAATAAATAAATAAATTCACCCCTGTTCTTAGTCATCCGACGAGAATCTTGCTTCCCTATAGTGAGTCGTATTA,TGTAAGGCACATCTCGGATCAGAGACATAAATAAATAAGTAAATAAGTAAATAAATAAATAAATAAATAAATTCACCCCTGTTCTTAGTCTGTTTTTTTTTTTTTTTTGCTAGAATTTTCCATTTGTTTCCCCTGCCATTATCCGACGAGAATCTTGCTTCCCTATAGTGAGTCGTATTA,TGTAAGGCACATCTCGGATCTAACTTTGGCTCTTCGATCCAGGTGACCATGGCATGTATTATCCTGACACAAAAATATAACCAGGCCAATTGGTAGTGTACTATTATGCATTAGCTTGTTAGAGACATAAATAAATAAGTATCCGACGAGAATCTTGCTTCCCTATAGTGAGTCGTATTA
chr17_10196276_10196291_15xA	TAAAATGGCCACAAACATGCGCACTCGGTCATGGGACCAATGGAGTAGTATCACTCAGGAACTTGTAGACAGCAGGAGCAAACCCAACCCAGTCACACACATGTGTCATCACGAGATGCTTCAGGCTGCAGAGGAAGGCTATGAGGCTGAGGGTCAGCCTTACATATCAGTACACAGGGCTTGTTGAAATCCCAGGCACAGGGAAGAATTTATCTTGATCCAGAAGAGAAAAAAAAAAAAAAAAGACAGCACAAAGCAGGCTTATTCTGACTTCTGTCCATGAAGCCAAAGCAGTGTCACCTTTTGATTATGGCAGCAACTGCCAAACTTGATGTCCATCTCATGCTTTTGTTTTGACAAAACACTCT	368	TGTAAGGCACATCTCGGATCTAAAATGGCCACAAACATGCGCACTCGGTCATGGGACCAATGGAGTAGTATCACTCAGGAACTTGTAGACAGCAGGAGCAAACCCAACCCAGTCACACACATGTGTCATCACGAGATGCTATCCGACGAGAATCTTGCTTCCCTATAGTGAGTCGTATTA,TGTAAGGCACATCTCGGATCTCAGGCTGCAGAGGAAGGCTATGAGGCTGAGGGTCAGCCTTACATATCAGTACACAGGGCTTGTTGAAATCCCAGGCACAGGGAAGAATTTATCTTGATCCAGAAGAGAAAAAAAAAAAAATCCGACGAGAATCTTGCTTCCCTATAGTGAGTCGTATTA,TGTAAGGCACATCTCGGATCAAAAGACAGCACAAAGCAGGCTTATTCTGACTTCTGTCCATGAAGCCAAAGCAGTGTCACCTTTTGATTATGGCAGCAACTGCCAAACTTGATGTCCATCTCATGCTTTTGTTTTGACAAATCCGACGAGAATCTTGCTTCCCTATAGTGAGTCGTATTA
chr5_11588314_11588324_10xA	TAAAGAAAAAAAAAAACTACTATTTTGCAAAAGAGAGTAGCAATAAAATGATGCCTAGTGGCATATTGCTATACTCATAGATCAGAGTATCACTAAACCCTCAAGGAAGAAACTTCTTGCAGTAGGTGGTTAT	133	TGTAAGGCACATCTCGGATCTAAAGAAAAAAAAAAACTACTATTTTGCAAAAGAGAGTAGCAATAAAATGATGCCTAGTGGCATATTGCTATACTCATAGATCAGAGTATCACTAAACCCTCAAGGAAGAAACTTCTTGCATCCGACGAGAATCTTGCTTCCCTATAGTGAGTCGTATTA
chr10_93445645_93445656_11xC	TAAACATCTCCCCCCCCCCCCGCCCTGCCCTATTTTGTGGAAGAACCACCCAAAGAGCTGTAACTGTTCAACAAGGTACTATATGGAGGAGCTGGGGAGATGGCTCACTGGGTAGGAATGCTTTTTGTGCAAGCACGAGGACCTGAGTTCAAATCCCTAGCACCCACT	168	TGTAAGGCACATCTCGGATCAAGAACCACCCAAAGAGCTGTAACTGTTCAACAAGGTACTATATGGAGGAGCTGGGGAGATGGCTCACTGGGTAGGAATGCTTTTTGTGCAAGCACGAGGACCTGAGTTCAAATCCCTAGATCCGACGAGAATCTTGCTTCCCTATAGTGAGTCGTATTA,TGTAAGGCACATCTCGGATCTAAACATCTCCCCCCCCCCCCGCCCTGCCCTATTTTGTGGAAGAACCACCCAAAGAGCTGTAACTGTTCAACAAGGTACTATATGGAGGAGCTGGGGAGATGGCTCACTGGGTAGGAATGATCCGACGAGAATCTTGCTTCCCTATAGTGAGTCGTATTA
chr8_84333130_84333140_10xC	TAAAATACCCCATCATGAATCAGCCTCAGCCTTACGTAGAAAGCTGGCATTTCCAGTTGTGAGATTATCCCCAAACAGAAAGATTTCCCTTGCATAACGTAGTGGACAAGCCAGCACCCGCCCCCCGCCCCCCCCCCCATGGCAAGAAACCTTAGTAAAGCCCAGATAGGCCCAGCCAGAGGCACACCTGCACTTCTCCGT	201	TGTAAGGCACATCTCGGATCTAAAATACCCCATCATGAATCAGCCTCAGCCTTACGTAGAAAGCTGGCATTTCCAGTTGTGAGATTATCCCCAAACAGAAAGATTTCCCTTGCATAACGTAGTGGACAAGCCAGCACCCGATCCGACGAGAATCTTGCTTCCCTATAGTGAGTCGTATTA,TGTAAGGCACATCTCGGATCAGATTTCCCTTGCATAACGTAGTGGACAAGCCAGCACCCGCCCCCCGCCCCCCCCCCCATGGCAAGAAACCTTAGTAAAGCCCAGATAGGCCCAGCCAGAGGCACACCTGCACTTCTCCGATCCGACGAGAATCTTGCTTCCCTATAGTGAGTCGTATTA
chr1_107371554_107371569_15xT	TAATTTATAACTCTTCAAAATAGCTTCAGGCATTTTTTTTTTTTTTTTGGCTAAGGGCAGAAAGCAGGAACATTCTTCACCAAAATATCAGAAGAATGGTCTCTAGGCCACTTACTAATTTCTTCTCCTGTGAAACCTCTTGAGTCAGGCTGTCATACTATACATTGCTCTAAGCACCAGTCTTCCGTGCCTCTACTAATATGGCCCATCT	211	TGTAAGGCACATCTCGGATCGAAGAATGGTCTCTAGGCCACTTACTAATTTCTTCTCCTGTGAAACCTCTTGAGTCAGGCTGTCATACTATACATTGCTCTAAGCACCAGTCTTCCGTGCCTCTACTAATATGGCCCATCATCCGACGAGAATCTTGCTTCCCTATAGTGAGTCGTATTA
chr18_68977302_68977313_11xT	TAATAGAGAGGATTTGCTGAAATATACACACAAGACATCTGTTCCCATCCCTCCCTCCCTGTTCCTTCCACCAGTAGACTCTTCAGCCCCTCCCCTTGAGCCTCCAATGCACTTCCTGTTATCTGCCAATAGACCCTGACCTGCCTTGACTCTGGCAGGCAGACTTTTCTCTCTGGTTTTTTTTTTTTCCCTCTGCTTCAGAGAAGCAGCAAATGGCTCCCAACAGCTTCTGTCAGGTATTTGGACACAATGAGGAGGAAATAATCAGTTCGGTACTAATTCCTACGACTGGATAGGATTTACTCCTGGAATGTACAGTTGATTCAATAGAGACAGTTGATAAACATGATATATCCCATTAGTAACGTGAAGGACAAAATCAAT	384	TGTAAGGCACATCTCGGATCTAATAGAGAGGATTTGCTGAAATATACACACAAGACATCTGTTCCCATCCCTCCCTCCCTGTTCCTTCCACCAGTAGACTCTTCAGCCCCTCCCCTTGAGCCTCCAATGCACTTCCTGTTATCCGACGAGAATCTTGCTTCCCTATAGTGAGTCGTATTA,TGTAAGGCACATCTCGGATCATCTGCCAATAGACCCTGACCTGCCTTGACTCTGGCAGGCAGACTTTTCTCTCTGGTTTTTTTTTTTTCCCTCTGCTTCAGAGAAGCAGCAAATGGCTCCCAACAGCTTCTGTCAGGTATATCCGACGAGAATCTTGCTTCCCTATAGTGAGTCGTATTA,TGTAAGGCACATCTCGGATCTTGGACACAATGAGGAGGAAATAATCAGTTCGGTACTAATTCCTACGACTGGATAGGATTTACTCCTGGAATGTACAGTTGATTCAATAGAGACAGTTGATAAACATGATATATCCCATTATCCGACGAGAATCTTGCTTCCCTATAGTGAGTCGTATTA
chr4_101667897_101667908_11xA	TAAAAATCTGCTTTCTAGCCAGGTGGTGTTGGTGTACAACTTTCATCATGGCACTTGGGAGGCACAGGCAGTAGATTTCAATTGGACTTCAGAGTGAATTCCAGGACAACCAGGCCTATACAGAGAAAAAAAAAAAAGGAATAAATAGCCAGGTATTGGTGGTGCACGCCTT	172	TGTAAGGCACATCTCGGATCGCACTTGGGAGGCACAGGCAGTAGATTTCAATTGGACTTCAGAGTGAATTCCAGGACAACCAGGCCTATACAGAGAAAAAAAAAAAAGGAATAAATAGCCAGGTATTGGTGGTGCACGCCATCCGACGAGAATCTTGCTTCCCTATAGTGAGTCGTATTA
chr1_71881110_71881123_13xC	TAAGTTCTCAGCTACTTCTCCCCGCCCCCCCCCCCCCCGCCCGAACCTGTCATTCAATCCTGTTTGTTGCCACACTCCCAGACATGATGGACTCACCCTCTGAGACCATAAGTCCCAATAAACTCTGTCTTCAGAGTCTCTTTCCAATAACAGAAGAGTCAGTAAAGCAGAATGGATGTTTGAGATAGAGAGAAGCTATCAGTTGGCTAACCTGTGTTTTCCCATTGAGCCACACCACCT	240	TGTAAGGCACATCTCGGATCTAAGTTCTCAGCTACTTCTCCCCGCCCCCCCCCCCCCCGCCCGAACCTGTCATTCAATCCTGTTTGTTGCCACACTCCCAGACATGATGGACTCACCCTCTGAGACCATAAGTCCCAATAATCCGACGAGAATCTTGCTTCCCTATAGTGAGTCGTATTA,TGTAAGGCACATCTCGGATCAACTCTGTCTTCAGAGTCTCTTTCCAATAACAGAAGAGTCAGTAAAGCAGAATGGATGTTTGAGATAGAGAGAAGCTATCAGTTGGCTAACCTGTGTTTTCCCATTGAGCCACACCACCTATCCGACGAGAATCTTGCTTCCCTATAGTGAGTCGTATTA
chr8_50842114_50842124_10xT	TAATTTTACTCCTATCAGGTACACCTGTGAAGGTATTTCTAATTTGAATTTTTTTGTTTTTTGTTTTTTTTTTTCTAAGAAAATGGTACATTCAACTATTCTTCTGATGTCCAGTAACTCAAACATTTTCAGAAAAATTACAGTAAACT	149	TGTAAGGCACATCTCGGATCTAATTTTACTCCTATCAGGTACACCTGTGAAGGTATTTCTAATTTGAATTTTTTTGTTTTTTGTTTTTTTTTTTCTAAGAAAATGGTACATTCAACTATTCTTCTGATGTCCAGTAACTCATCCGACGAGAATCTTGCTTCCCTATAGTGAGTCGTATTA
chr11_99201863_99201883_20xT	TAATGTAATTATACTTTTTGGACAGCAGGTGGCACCAAACTATAGCTAAGACTTTTTTTTTTTTTTTTTTTTTGATTTATTTATGATGTATACAGCATTTGCCTGCATGTATGCCTGCAGGCCACAAGAAGGCACAAGAGCTCACTTTAGATGGTTGTGAGCCACCAGGTGGTTGCTGGGAATTGAACTCAGGATCTCTGGAAGAGCAGCCAGTGTTCT	219	TGTAAGGCACATCTCGGATCGACAGCAGGTGGCACCAAACTATAGCTAAGACTTTTTTTTTTTTTTTTTTTTTGATTTATTTATGATGTATACAGCATTTGCCTGCATGTATGCCTGCAGGCCACAAGAAGGCACAAGAGATCCGACGAGAATCTTGCTTCCCTATAGTGAGTCGTATTA
chr8_35174849_35174862_13xT	TAAGGAAGAAAAAGACAGCGGTTCTCATGTTCCCATCAGTCTTTGTGCTTGCAACAGCATGGTGCAAGGTTGTGCGGACAGGAGACTTGAGCAGTGTGGACATTTCTTCTGCATTTAGTGTCTGCAAACCCTCCCAGAGCATCCAGCAGCACCACGCTGGGCCCAGGATTCATCAAGTCAATGGTCGGTCATGATCACTATGCATCAATCGGGATTTGTGGCACCTTTTTTTTTTTTTTCAGAAATAAAGATATT	255	TGTAAGGCACATCTCGGATCAAAGACAGCGGTTCTCATGTTCCCATCAGTCTTTGTGCTTGCAACAGCATGGTGCAAGGTTGTGCGGACAGGAGACTTGAGCAGTGTGGACATTTCTTCTGCATTTAGTGTCTGCAAACCATCCGACGAGAATCTTGCTTCCCTATAGTGAGTCGTATTA,TGTAAGGCACATCTCGGATCCTCCCAGAGCATCCAGCAGCACCACGCTGGGCCCAGGATTCATCAAGTCAATGGTCGGTCATGATCACTATGCATCAATCGGGATTTGTGGCACCTTTTTTTTTTTTTTCAGAAATAAAGATCCGACGAGAATCTTGCTTCCCTATAGTGAGTCGTATTA
chr16_86472681_86472697_16xT	TAATGACTACATCATCTTGCAATCTAAGCTATAATATTCAGAACATTTTAGTAAGCAATATGTCATCTTCTCATTTTGATAAAAGTAAATGGAAACACCTTTTTTTTTTTTTTTTTCTAAAAGAGTTTGTTGTGGATAGCCCTGGAGCTAATTATATTTGATGCTAATTCAGTTCTCCTGTGAGTGGTTGTGAATGAGGAATGAGTCCGCACTCAGGTGATTTCCTGTAAACCTGCTTCCCACCT	245	TGTAAGGCACATCTCGGATCTGTCATCTTCTCATTTTGATAAAAGTAAATGGAAACACCTTTTTTTTTTTTTTTTTCTAAAAGAGTTTGTTGTGGATAGCCCTGGAGCTAATTATATTTGATGCTAATTCAGTTCTCCTGATCCGACGAGAATCTTGCTTCCCTATAGTGAGTCGTATTA,TGTAAGGCACATCTCGGATCTAATGACTACATCATCTTGCAATCTAAGCTATAATATTCAGAACATTTTAGTAAGCAATATGTCATCTTCTCATTTTGATAAAAGTAAATGGAAACACCTTTTTTTTTTTTTTTTTCTAAATCCGACGAGAATCTTGCTTCCCTATAGTGAGTCGTATTA
chr12_36213501_36213511_10xT	TAAGTGTTAGCATGAGTCCTGTGAGGTGTCAGACCTGAGGAATACATCTGGTTGATGACTGCTGGAGAATGGCTTGATGTGTGTGTGTGTTTTTTTTTTTGTGTGTGTGTGTGTGTGTGTGTGTGTGTGTGATGGCAGGGGTGAGACATTGTCTGTACCTCTGGTGTCATAGATAAAGTCTTGAGAT	187	TGTAAGGCACATCTCGGATCCATGAGTCCTGTGAGGTGTCAGACCTGAGGAATACATCTGGTTGATGACTGCTGGAGAATGGCTTGATGTGTGTGTGTGTTTTTTTTTTTGTGTGTGTGTGTGTGTGTGTGTGTGTGTGTATCCGACGAGAATCTTGCTTCCCTATAGTGAGTCGTATTA
chr9_92242205_92242215_10xC	TAACTACCCTGCTATGCAATATTCACTCCTCACTACTTAGCAAAGCGAATACCCTACTCAAGCCTTACACATCACACCCATGGATGCCTAAGGGTTACCTTGACCCTATTTCATCCATGGTCTGTACTTCCTTTCTGGGAGTTTCTGTATCAGAAAGCACAAGGCTCATGTTCCTAAAGCCCCCCCCCCCAGCATCTCCATCTCAGCTAACAGCTTCTCCGTGATATGGCCAATGCCTCACAGTGATCTGACATTTCCTTTACTCCTTAGAGGTGGATGTGTGCCACATGCCCTGAAATCAGTTTTCAGATCTGCAAGGTGAGCTGATGCAGGCCACGAATATACATCCTCAAAAGAGCCAGCCCCATTCACATGCAGAGAGGAAATTAGCAGTTGCT	398	TGTAAGGCACATCTCGGATCGCTATGCAATATTCACTCCTCACTACTTAGCAAAGCGAATACCCTACTCAAGCCTTACACATCACACCCATGGATGCCTAAGGGTTACCTTGACCCTATTTCATCCATGGTCTGTACTTCATCCGACGAGAATCTTGCTTCCCTATAGTGAGTCGTATTA,TGTAAGGCACATCTCGGATCCTTTCTGGGAGTTTCTGTATCAGAAAGCACAAGGCTCATGTTCCTAAAGCCCCCCCCCCCAGCATCTCCATCTCAGCTAACAGCTTCTCCGTGATATGGCCAATGCCTCACAGTGATCTGATCCGACGAGAATCTTGCTTCCCTATAGTGAGTCGTATTA,TGTAAGGCACATCTCGGATCACATTTCCTTTACTCCTTAGAGGTGGATGTGTGCCACATGCCCTGAAATCAGTTTTCAGATCTGCAAGGTGAGCTGATGCAGGCCACGAATATACATCCTCAAAAGAGCCAGCCCCATTCATCCGACGAGAATCTTGCTTCCCTATAGTGAGTCGTATTA
chr2_86590788_86590801_13xA	TAAATAAAGAAAATATCCAATCCAAAAAAAAAAAAAAGAAGAAGAAGAAGAAGAAAAAAAAGAATGTTTAGTTAGATAACTATTCTCAATGGAAAAACATGTAAACATCTCTTTTACCTACTCAT	125	TGTAAGGCACATCTCGGATCTAAATAAAGAAAATATCCAATCCAAAAAAAAAAAAAAGAAGAAGAAGAAGAAGAAAAAAAAGAATGTTTAGTTAGATAACTATTCTCAATGGAAAAACATGTAAACATCTCTTTTACCTAATCCGACGAGAATCTTGCTTCCCTATAGTGAGTCGTATTA
chr2_40197206_40197230_24xA	TAATCACAGGACCTGTGAGGCAGAGGCAGGCAGATTTCTGAGTTTGAGGCTAGCCTGATCTATAGAGTGAGTTCCAGGACAGCCAGGGTTACCCAGAGAAATCCTGTCTCGAAAAACCAAAAAAAAAAAAAAAAAAAAAAAAAGAATTCTTTTGTTTTCTGTTTGTTTTGTTTTCTTTATATTTGATTTCCGTTTTTCATAAATTGTATATTTCTCTTTTGCAAGGGCTTGTCATATT	238	TGTAAGGCACATCTCGGATCGAAAAACCAAAAAAAAAAAAAAAAAAAAAAAAAGAATTCTTTTGTTTTCTGTTTGTTTTGTTTTCTTTATATTTGATTTCCGTTTTTCATAAATTGTATATTTCTCTTTTGCAAGGGCTTATCCGACGAGAATCTTGCTTCCCTATAGTGAGTCGTATTA
chr5_143268353_143268364_11xT	TAAGGTCTAAAACGAGTTTTGTAAGTTGTAAGTCCAAGTTATGATAAGAAAGTGCTCTGGGTACAGAACTTTGGACCTACCAAGAAGGACATATAATGGAATACTTTCTCCAAGATGCTAAATGCAAATGGACTGGATATTGTAAATATAACTCTTACCTAATATAATAGTTCTCAGAATTGTTCTTATTGTATATAGTTTATTGATGTTAGAGAAAAGCCTTTTTTTTTTTTGACGAAAACGGGGAAATATACTAAGAATTTTGGTTTCTTT	273	TGTAAGGCACATCTCGGATCGTAAGTTGTAAGTCCAAGTTATGATAAGAAAGTGCTCTGGGTACAGAACTTTGGACCTACCAAGAAGGACATATAATGGAATACTTTCTCCAAGATGCTAAATGCAAATGGACTGGATATATCCGACGAGAATCTTGCTTCCCTATAGTGAGTCGTATTA,TGTAAGGCACATCTCGGATCTGTAAATATAACTCTTACCTAATATAATAGTTCTCAGAATTGTTCTTATTGTATATAGTTTATTGATGTTAGAGAAAAGCCTTTTTTTTTTTTGACGAAAACGGGGAAATATACTAAGAAATCCGACGAGAATCTTGCTTCCCTATAGTGAGTCGTATTA
chr12_80229548_80229558_10xA	TAAAACTGGACTTGGTAGCATAGGCCTGAAATCCTAGCAACTTGGAATGCCAAGGCAGGAGAATCCAAAGTCAAGGTCTTCATGGGCTACAGGGTAAGTCTTAGGCCAGCTTGGATGAGTTTATAAGACCCTATTCTCACAGAAAAAAAAAAATAGGGCCTGGGAATTCGGCCTTATATCAGAGCACTTGCCTAACATTCATGAGGACCTGGGTTACTGGGATCCAGTGCCTAGGATCAGAAAATAATAGTAATAGTAAGAAGAAAATAAATTT	274	TGTAAGGCACATCTCGGATCATCCTAGCAACTTGGAATGCCAAGGCAGGAGAATCCAAAGTCAAGGTCTTCATGGGCTACAGGGTAAGTCTTAGGCCAGCTTGGATGAGTTTATAAGACCCTATTCTCACAGAAAAAAAAATCCGACGAGAATCTTGCTTCCCTATAGTGAGTCGTATTA,TGTAAGGCACATCTCGGATCAAATAGGGCCTGGGAATTCGGCCTTATATCAGAGCACTTGCCTAACATTCATGAGGACCTGGGTTACTGGGATCCAGTGCCTAGGATCAGAAAATAATAGTAATAGTAAGAAGAAAATAAATCCGACGAGAATCTTGCTTCCCTATAGTGAGTCGTATTA
chr14_87457288_87457300_12xC	TAATACTATGGGACATTTTTATATCTTTTGGGGAGCATTGTCTATCATTTCTCCTTTTCTTTCTATGCAGTTCTCAGTCCTTTGCCCCCCCCCCCCCAATTTTCAATCAGAATCTCAGCAATCTGCTGCTCAGCTGATCATAAAATACCTCAGTT	155	TGTAAGGCACATCTCGGATCATATCTTTTGGGGAGCATTGTCTATCATTTCTCCTTTTCTTTCTATGCAGTTCTCAGTCCTTTGCCCCCCCCCCCCCAATTTTCAATCAGAATCTCAGCAATCTGCTGCTCAGCTGATCAATCCGACGAGAATCTTGCTTCCCTATAGTGAGTCGTATTA
chr10_75878943_75878957_14xC	TAAATCTTATTTATTATTGTGTGTATGACTTGTGTGTGGGTGTATCTGTGCCACCACACATGTATACAGGTCAGATACATTTTGGGGTTGGTTCTCTTACTCTGGGATCCAAAGATCGAACTCTGGCTGGTAAACCCCCCCCCCCCCCCGCTTT	154	TGTAAGGCACATCTCGGATCTGTGTGTGGGTGTATCTGTGCCACCACACATGTATACAGGTCAGATACATTTTGGGGTTGGTTCTCTTACTCTGGGATCCAAAGATCGAACTCTGGCTGGTAAACCCCCCCCCCCCCCCGATCCGACGAGAATCTTGCTTCCCTATAGTGAGTCGTATTA
chr9_119809541_119809567_26xA	TAAGCCAACCTGATTTACAGAGAAAAACCTTCTTCTCCAAAAAGTTATTTCCAAAAGGACATCAAAAGCCCCCCCACCCTCCCACACACACTTTCTTCTGCCTTTTGGGGATACTGCTATGAACAGAACACTTTCTAAAAAAAAAAAAAAAAAAAAAAAAAAAGTCCCAAATCAAAGAT	179	TGTAAGGCACATCTCGGATCTGATTTACAGAGAAAAACCTTCTTCTCCAAAAAGTTATTTCCAAAAGGACATCAAAAGCCCCCCCACCCTCCCACACACACTTTCTTCTGCCTTTTGGGGATACTGCTATGAACAGAACAATCCGACGAGAATCTTGCTTCCCTATAGTGAGTCGTATTA,TGTAAGGCACATCTCGGATCCCAAAAGGACATCAAAAGCCCCCCCACCCTCCCACACACACTTTCTTCTGCCTTTTGGGGATACTGCTATGAACAGAACACTTTCTAAAAAAAAAAAAAAAAAAAAAAAAAAAGTCCCAAATCCGACGAGAATCTTGCTTCCCTATAGTGAGTCGTATTA
chr3_61296607_61296617_10xT	TAAATTTGTTCCTTGTCGATTTGGCCTATGTATATAGCACAGTTTGTATGCCCTCACCCCTTACCCTCTCTGATCTCTTCCCTGTCTCTCCATGATCCTGTCTTTCCACAAGACTCTTTCTCACATTCATCTTATTTTGTTTGTGACCTGATGATATAGATCATATTGAGAAATTAGGATATTTAGAGTTTCCAGGTTTTTTTTTTTGTTTGGTTAGTTGTGATGTTTTGAGTGAATTATCAAAAGAAAATCTGGCCTCAACCAGATAAAGGATTATTTTT	281	TGTAAGGCACATCTCGGATCTAAATTTGTTCCTTGTCGATTTGGCCTATGTATATAGCACAGTTTGTATGCCCTCACCCCTTACCCTCTCTGATCTCTTCCCTGTCTCTCCATGATCCTGTCTTTCCACAAGACTCTTTCATCCGACGAGAATCTTGCTTCCCTATAGTGAGTCGTATTA,TGTAAGGCACATCTCGGATCTCACATTCATCTTATTTTGTTTGTGACCTGATGATATAGATCATATTGAGAAATTAGGATATTTAGAGTTTCCAGGTTTTTTTTTTTGTTTGGTTAGTTGTGATGTTTTGAGTGAATTATATCCGACGAGAATCTTGCTTCCCTATAGTGAGTCGTATTA,TGTAAGGCACATCTCGGATCTCATATTGAGAAATTAGGATATTTAGAGTTTCCAGGTTTTTTTTTTTGTTTGGTTAGTTGTGATGTTTTGAGTGAATTATCAAAAGAAAATCTGGCCTCAACCAGATAAAGGATTATTTTATCCGACGAGAATCTTGCTTCCCTATAGTGAGTCGTATTA
chr10_41941711_41941724_13xA	TAAAAGCTATGACATTACAACACTATCTCTAAAAAAAAAAAAAATCTTTTATGGAGAAAGCTCCTAAACTCCTGCAAAAGATCTAGAGACAAGCTACGTAGATGGAGAGATGTGCTCCTGTGTGGAAAGAGAACTGCACGAGACTCCCTGTCTTCCGAAGTGTCCATTACACATT	175	TGTAAGGCACATCTCGGATCTAAAAGCTATGACATTACAACACTATCTCTAAAAAAAAAAAAAATCTTTTATGGAGAAAGCTCCTAAACTCCTGCAAAAGATCTAGAGACAAGCTACGTAGATGGAGAGATGTGCTCCTGATCCGACGAGAATCTTGCTTCCCTATAGTGAGTCGTATTA,TGTAAGGCACATCTCGGATCATGGAGAAAGCTCCTAAACTCCTGCAAAAGATCTAGAGACAAGCTACGTAGATGGAGAGATGTGCTCCTGTGTGGAAAGAGAACTGCACGAGACTCCCTGTCTTCCGAAGTGTCCATTACATCCGACGAGAATCTTGCTTCCCTATAGTGAGTCGTATTA
chr13_20052631_20052641_10xA	TAAACTCAGACCCTAAATGCTGAAAAAAAAAAAGTGATCTGTTGAACACATGCACCTAAGTCATTAGATAAACATGCATACAGCAAACACTCCAGGAGAGTGGCCGAGAAGGTGCCACATTCTCAATTGCCTAAATGCATCATCAAAGCATCTATTTTTTCCAAAAATAATATCAATGAGACAATGAAAGTATACAGGAAAGTGT	205	TGTAAGGCACATCTCGGATCAAAGTGATCTGTTGAACACATGCACCTAAGTCATTAGATAAACATGCATACAGCAAACACTCCAGGAGAGTGGCCGAGAAGGTGCCACATTCTCAATTGCCTAAATGCATCATCAAAGCAATCCGACGAGAATCTTGCTTCCCTATAGTGAGTCGTATTA,TGTAAGGCACATCTCGGATCCAGCAAACACTCCAGGAGAGTGGCCGAGAAGGTGCCACATTCTCAATTGCCTAAATGCATCATCAAAGCATCTATTTTTTCCAAAAATAATATCAATGAGACAATGAAAGTATACAGGAAATCCGACGAGAATCTTGCTTCCCTATAGTGAGTCGTATTA
chr16_90536839_90536853_14xC	TAACCACTGAGCCATCTCACCAGCCCCCTGTCCTGCATTTTCATGACCTTTTTCTCTCACCCTGCGATGCTGGGGGTTGAACCAAGAGCTCCCCCCCCCCCCCCCAGCCCTTTGCGTCTCTTCTGAAGGTACGGCTCCTGATGGAGTTGCCTTTGTTTGGGGCTCCAGCAAGCTGAGTGAGGTTCCTCAAATTGCACAGTTCACCTTTTCTCACTCTTTGTCTCACTGTCCTTTCTGAGATCTGGGAGATCTATCCCTGCCACCTCTCAGAGGTCTGTTATAAACTCCCTAAATTGCCAACAGTATTCAGTGGGCATGGCCTCGGAAGATGGGCGTGGCT	340	TGTAAGGCACATCTCGGATCTCCTGCATTTTCATGACCTTTTTCTCTCACCCTGCGATGCTGGGGGTTGAACCAAGAGCTCCCCCCCCCCCCCCCAGCCCTTTGCGTCTCTTCTGAAGGTACGGCTCCTGATGGAGTTGCATCCGACGAGAATCTTGCTTCCCTATAGTGAGTCGTATTA,TGTAAGGCACATCTCGGATCCTTTGTTTGGGGCTCCAGCAAGCTGAGTGAGGTTCCTCAAATTGCACAGTTCACCTTTTCTCACTCTTTGTCTCACTGTCCTTTCTGAGATCTGGGAGATCTATCCCTGCCACCTCTCAGATCCGACGAGAATCTTGCTTCCCTATAGTGAGTCGTATTA,TGTAAGGCACATCTCGGATCTCTCACTGTCCTTTCTGAGATCTGGGAGATCTATCCCTGCCACCTCTCAGAGGTCTGTTATAAACTCCCTAAATTGCCAACAGTATTCAGTGGGCATGGCCTCGGAAGATGGGCGTGGCTATCCGACGAGAATCTTGCTTCCCTATAGTGAGTCGTATTA
chr3_43476511_43476522_11xA	TAAAGGCATGTGCCACTTCTGGCAGGATGTGCACCTGTGACTATAGCCAATTTCAGAAAAAAAAAAAACTGTAAGAACAAAATCAGTGCAAGAAAACTGAAAAAGAAAAATTATGCAACTAAGAACTTTCATCATCTGATTAGT	144	TGTAAGGCACATCTCGGATCGGCAGGATGTGCACCTGTGACTATAGCCAATTTCAGAAAAAAAAAAAACTGTAAGAACAAAATCAGTGCAAGAAAACTGAAAAAGAAAAATTATGCAACTAAGAACTTTCATCATCTGATATCCGACGAGAATCTTGCTTCCCTATAGTGAGTCGTATTA
chr7_113410398_113410410_12xT	TAATAAACTAACTTGGCTCCACTCTGACTTGTCCTAAAATTCACTGAGGAGGCCTAACTTGAGTGAAGATCCCTATGCAGAGGGTTTTTTTTTTTTTCGTGTGTGTGTGTGTGTGTGTGTGTGTGTGTGTGTGTGTGCTAAAGGTATCGGTGTTGGGATACCTTCCTGCTGTCACTGACCCTT	183	TGTAAGGCACATCTCGGATCACTTGGCTCCACTCTGACTTGTCCTAAAATTCACTGAGGAGGCCTAACTTGAGTGAAGATCCCTATGCAGAGGGTTTTTTTTTTTTTCGTGTGTGTGTGTGTGTGTGTGTGTGTGTGTGTATCCGACGAGAATCTTGCTTCCCTATAGTGAGTCGTATTA
chr4_84901735_84901745_10xG	TAAATTTGTGTGTGTGTGTGTGGGGGGGGGGGTTGCAAGATCAAGATTCCCATAAAACAGCTCCCCTGCCCCCACATTTCTGCATCCCCAGCCCCTCAATTATGGAGCCATTCTGCCCCCAGTATTTCCCTCTCTACTTTCATTT	145	TGTAAGGCACATCTCGGATCTAAATTTGTGTGTGTGTGTGTGGGGGGGGGGGTTGCAAGATCAAGATTCCCATAAAACAGCTCCCCTGCCCCCACATTTCTGCATCCCCAGCCCCTCAATTATGGAGCCATTCTGCCCCCATCCGACGAGAATCTTGCTTCCCTATAGTGAGTCGTATTA
chr5_7334665_7334688_23xA	TAAACTTTCAGTAAAAAAAAAAAAAAAAAAAAAAAAGAGATAATATGATATGAAAATTTACACTTGATTTCTGATATTTACTGAAATATAATTCATAGCACAATCAAGTTACCACTTTTGTTATGGCTAAAAGAGCAGAGTATAATATCTTTGTCT	156	TGTAAGGCACATCTCGGATCAAAAAAGAGATAATATGATATGAAAATTTACACTTGATTTCTGATATTTACTGAAATATAATTCATAGCACAATCAAGTTACCACTTTTGTTATGGCTAAAAGAGCAGAGTATAATATCTATCCGACGAGAATCTTGCTTCCCTATAGTGAGTCGTATTA
chr1_24908314_24908327_13xT	TAAAAATATCTGGTGTGAAACACAGGAAACTGATGCTCTTGTCAAAGGAAAGTACCTGGGGCCACTAATATCTGTTTTTTTTTTTTTTCCTGCTACTTCCAGACAGTTTGAATTTTTCCAGAATCTATACT	131	TGTAAGGCACATCTCGGATCTGGTGTGAAACACAGGAAACTGATGCTCTTGTCAAAGGAAAGTACCTGGGGCCACTAATATCTGTTTTTTTTTTTTTTCCTGCTACTTCCAGACAGTTTGAATTTTTCCAGAATCTATACATCCGACGAGAATCTTGCTTCCCTATAGTGAGTCGTATTA
chr3_17653037_17653048_11xT	TAAACTCTAAACCTAATGAATGCTACTTTTTTTTTTTTCAGAGAAATGGGCATAATATGATTTGCATGTGATGGGAAGACTAAGGAGGTAAATCAATAAGAATTCACCTGGATACAATCCAATCAGACGAAACATCACAGAGAAAACACAATCACGGCTGTCT	163	TGTAAGGCACATCTCGGATCTAAACTCTAAACCTAATGAATGCTACTTTTTTTTTTTTCAGAGAAATGGGCATAATATGATTTGCATGTGATGGGAAGACTAAGGAGGTAAATCAATAAGAATTCACCTGGATACAATCCATCCGACGAGAATCTTGCTTCCCTATAGTGAGTCGTATTA,TGTAAGGCACATCTCGGATCGAGAAATGGGCATAATATGATTTGCATGTGATGGGAAGACTAAGGAGGTAAATCAATAAGAATTCACCTGGATACAATCCAATCAGACGAAACATCACAGAGAAAACACAATCACGGCTGATCCGACGAGAATCTTGCTTCCCTATAGTGAGTCGTATTA
chr17_49820632_49820644_12xG	TAAAACTGCACAGTCTCATGAAGAACTTTATCAACTCAAACAAGTTGAAAAAGCTGGCACATACAAAAAGTTATCCAGACCAGTCTAATCTACAGGTACCTTGGCCAGCACTAGAAAGAGCCTAGCCAATCAGCAGCTTCCTCTGATCTTCCTTTCAAGTCACAGCTCACCTGCCTTAGGTCTGATTATCTCAAATGGGGGGGGGGGGGCTGTCCCCAGGCCAGCAGGAGTACAGACCTAGTTACCTCAAT	251	TGTAAGGCACATCTCGGATCCAGTCTCATGAAGAACTTTATCAACTCAAACAAGTTGAAAAAGCTGGCACATACAAAAAGTTATCCAGACCAGTCTAATCTACAGGTACCTTGGCCAGCACTAGAAAGAGCCTAGCCAATATCCGACGAGAATCTTGCTTCCCTATAGTGAGTCGTATTA,TGTAAGGCACATCTCGGATCCAGCAGCTTCCTCTGATCTTCCTTTCAAGTCACAGCTCACCTGCCTTAGGTCTGATTATCTCAAATGGGGGGGGGGGGGCTGTCCCCAGGCCAGCAGGAGTACAGACCTAGTTACCTCAAATCCGACGAGAATCTTGCTTCCCTATAGTGAGTCGTATTA
chr17_20717366_20717380_14xA	TAACTTTGTGTACCACAGAATTATACAATGTTGGGAGAAGCATACAGTTCAAAGGGCTCAGATATTACAACTGGGGGCAGATATAAGGAAAGGAAAAAGCAAAAAAAAAAAAAAATACATGAAGTTGCCTGGATGTGGTGAAAAAAGATAAACTACAGAAATATGACAGCTTGTAGTATATATCATAGAATAGAATGCCTAGTTGGGAATAATCAGGGATGATGATCCTAGATGGATGTAAGGCAGGGATGATGGATGTGTTT	263	TGTAAGGCACATCTCGGATCTTATACAATGTTGGGAGAAGCATACAGTTCAAAGGGCTCAGATATTACAACTGGGGGCAGATATAAGGAAAGGAAAAAGCAAAAAAAAAAAAAAATACATGAAGTTGCCTGGATGTGGTGATCCGACGAGAATCTTGCTTCCCTATAGTGAGTCGTATTA,TGTAAGGCACATCTCGGATCAAAAAAGATAAACTACAGAAATATGACAGCTTGTAGTATATATCATAGAATAGAATGCCTAGTTGGGAATAATCAGGGATGATGATCCTAGATGGATGTAAGGCAGGGATGATGGATGTGATCCGACGAGAATCTTGCTTCCCTATAGTGAGTCGTATTA
chr13_62467616_62467627_11xT	TAAGATGAATATAGATTTCAAAGATCCTGTATTTTCAACATACCAGCGAATGACATCTCCAGGTTCTGTCCTGCTGCAAAATCAGTTTTCTCTTACCATTTTTTTTTTTTGTTCTAACTTTCTTCTTAGAATTGTTGTGAT	141	TGTAAGGCACATCTCGGATCTAAGATGAATATAGATTTCAAAGATCCTGTATTTTCAACATACCAGCGAATGACATCTCCAGGTTCTGTCCTGCTGCAAAATCAGTTTTCTCTTACCATTTTTTTTTTTTGTTCTAACTTATCCGACGAGAATCTTGCTTCCCTATAGTGAGTCGTATTA
chr9_41360021_41360038_17xA	TAAATCTTCCAATCCTAGAACTCCCCCAGCTTCATTCCATTGCTAGACATATGGCACAGTAGTGCTAATTGATTGAAAACATTCTGAACATCTACTAAAGCCAGACATGAGACTTTGTATTTTAGGGCAAAAAAAAAAAAAAAAAAGGCAAGCAAATTATAAAATAAGAAGCTGTGGAGGCAAGGCAAAAGT	192	TGTAAGGCACATCTCGGATCAATCCTAGAACTCCCCCAGCTTCATTCCATTGCTAGACATATGGCACAGTAGTGCTAATTGATTGAAAACATTCTGAACATCTACTAAAGCCAGACATGAGACTTTGTATTTTAGGGCAAATCCGACGAGAATCTTGCTTCCCTATAGTGAGTCGTATTA,TGTAAGGCACATCTCGGATCGATTGAAAACATTCTGAACATCTACTAAAGCCAGACATGAGACTTTGTATTTTAGGGCAAAAAAAAAAAAAAAAAAGGCAAGCAAATTATAAAATAAGAAGCTGTGGAGGCAAGGCAAAAATCCGACGAGAATCTTGCTTCCCTATAGTGAGTCGTATTA
chr9_55054528_55054541_13xT	TAAGCACCAAGCCAACCAATCCTGGAGATGGGTTTGCTTTTGGATATCTCATGACATGAAGCAATGTATTTCTTTATTGTTTACGCTATTTTCAACCTCTCTCCTGTTATTTGCAGCATGGTACACCAGGAGACAGTGTTTTGTTTTGGCTCTTTTTTTTTTTTTTATGTGATAGAT	177	TGTAAGGCACATCTCGGATCCCTGGAGATGGGTTTGCTTTTGGATATCTCATGACATGAAGCAATGTATTTCTTTATTGTTTACGCTATTTTCAACCTCTCTCCTGTTATTTGCAGCATGGTACACCAGGAGACAGTGTTATCCGACGAGAATCTTGCTTCCCTATAGTGAGTCGTATTA,TGTAAGGCACATCTCGGATCATGACATGAAGCAATGTATTTCTTTATTGTTTACGCTATTTTCAACCTCTCTCCTGTTATTTGCAGCATGGTACACCAGGAGACAGTGTTTTGTTTTGGCTCTTTTTTTTTTTTTTATGTATCCGACGAGAATCTTGCTTCCCTATAGTGAGTCGTATTA
chr5_44881059_44881069_10xC	TAAGAATCGTAATGTAAATATCTGCTATGCAGAATATTTGATATGTGACCCCCCCCCCCTAAGGAGTCACGAACCACAGTTTGAGAACCAATGGGCTAGAGAATCATCTCGGTGGTCAATAACACCCAACTGCTCTCTCACAGACGATTCAGGATTGGTTCCCAGCAATCACATGATGGCACCCAAACACCTGTAACTCCAGTTCCAAGGGATCTGAAGT	220	TGTAAGGCACATCTCGGATCGAATCATCTCGGTGGTCAATAACACCCAACTGCTCTCTCACAGACGATTCAGGATTGGTTCCCAGCAATCACATGATGGCACCCAAACACCTGTAACTCCAGTTCCAAGGGATCTGAAGTATCCGACGAGAATCTTGCTTCCCTATAGTGAGTCGTATTA,TGTAAGGCACATCTCGGATCTCTGCTATGCAGAATATTTGATATGTGACCCCCCCCCCCTAAGGAGTCACGAACCACAGTTTGAGAACCAATGGGCTAGAGAATCATCTCGGTGGTCAATAACACCCAACTGCTCTCTCAATCCGACGAGAATCTTGCTTCCCTATAGTGAGTCGTATTA
chr9_71239773_71239784_11xC	TAAGCTCCAACTTCACAAACCCCAGTGCCTGTGAGTCTGTCTGTGCTATCCTCACCTCCTGAAAGTCTGTAGCTCTCACTTCTTCCAGCACCCATGCCTCTGAGTCTCTTCTGACTGGTCCCCCCCCCCCCAGTCCTAACTTCAATTTTTGTCCCTCTTCTTTCTCCAAATCTTCCTCAATCTT	184	TGTAAGGCACATCTCGGATCCCCAGTGCCTGTGAGTCTGTCTGTGCTATCCTCACCTCCTGAAAGTCTGTAGCTCTCACTTCTTCCAGCACCCATGCCTCTGAGTCTCTTCTGACTGGTCCCCCCCCCCCCAGTCCTAACATCCGACGAGAATCTTGCTTCCCTATAGTGAGTCGTATTA,TGTAAGGCACATCTCGGATCGAAAGTCTGTAGCTCTCACTTCTTCCAGCACCCATGCCTCTGAGTCTCTTCTGACTGGTCCCCCCCCCCCCAGTCCTAACTTCAATTTTTGTCCCTCTTCTTTCTCCAAATCTTCCTCAAATCCGACGAGAATCTTGCTTCCCTATAGTGAGTCGTATTA
chr10_111402501_111402512_11xG	TAAGTTAGACATTTTGTTACAGCCATGAGAAAAGTAAGCGATACATTTCATCAGTCCTTGGAGGGTTGGGCTGGGTAGCCATGAGGCTCTCAGAAGCCTGGCCTTTGATGTTCACTCCAAGTCTGAAACTTTGGAGATCAAGAAATCCCTCCATGAGCCAAATCGATATGGCAGTCTGTCTAAGTAACTGGGGGGGGGGGGCACACGGACCCTGTTACTCAGCCTCAAGATTGCCATTTTGGTGTAAACTTCTGTCCTTACCAGTAGGCCAGAAATGGGAGCCATGTGCAAAGACAGTGCCCAGTACAGCTCTACTCAAGCAACACAATGGCTTCCATCCCTATTGTTAGCTTCCCAGGTTTTGTGCGTAACCAGGCTTCGTCCAGTCAGT	391	TGTAAGGCACATCTCGGATCAAAGTAAGCGATACATTTCATCAGTCCTTGGAGGGTTGGGCTGGGTAGCCATGAGGCTCTCAGAAGCCTGGCCTTTGATGTTCACTCCAAGTCTGAAACTTTGGAGATCAAGAAATCCCTATCCGACGAGAATCTTGCTTCCCTATAGTGAGTCGTATTA,TGTAAGGCACATCTCGGATCCCATGAGCCAAATCGATATGGCAGTCTGTCTAAGTAACTGGGGGGGGGGGGCACACGGACCCTGTTACTCAGCCTCAAGATTGCCATTTTGGTGTAAACTTCTGTCCTTACCAGTAGGCCATCCGACGAGAATCTTGCTTCCCTATAGTGAGTCGTATTA,TGTAAGGCACATCTCGGATCAGAAATGGGAGCCATGTGCAAAGACAGTGCCCAGTACAGCTCTACTCAAGCAACACAATGGCTTCCATCCCTATTGTTAGCTTCCCAGGTTTTGTGCGTAACCAGGCTTCGTCCAGTCAGATCCGACGAGAATCTTGCTTCCCTATAGTGAGTCGTATTA
chr17_17744071_17744082_11xA	TAAAATCATGCACTCACCCTTTCCCCTAACCACTACCCACCTAAGCAATCCCATTCCCACCCCCTAAAAAAAAAAAACCAAGTTATAAAAGTATTGCCTCTGTAGGCAATGAGGAAAAGGGAGCAGGGGAGAGTTATCATACCTCTGGACCTCAATGTTGCATTATGTATCTACAAATTCCAGCAAAGAACTGGTGTTATGTGGAATAATATACAGAATATAGCAATATTATATATACAT	240	TGTAAGGCACATCTCGGATCTAAAATCATGCACTCACCCTTTCCCCTAACCACTACCCACCTAAGCAATCCCATTCCCACCCCCTAAAAAAAAAAAACCAAGTTATAAAAGTATTGCCTCTGTAGGCAATGAGGAAAAGGATCCGACGAGAATCTTGCTTCCCTATAGTGAGTCGTATTA,TGTAAGGCACATCTCGGATCGAGCAGGGGAGAGTTATCATACCTCTGGACCTCAATGTTGCATTATGTATCTACAAATTCCAGCAAAGAACTGGTGTTATGTGGAATAATATACAGAATATAGCAATATTATATATACATATCCGACGAGAATCTTGCTTCCCTATAGTGAGTCGTATTA
chr6_21115981_21115993_12xT	TAAATAATTGTAGGCAAAGTTACACGAAATATTATTACAATTTCTCATTGAAGGTATGTACTTCTAATTCCATTGAGGGAGGTCTCAACATATTGTAGCATAGTGCCATCAATATTACAGAAAACTTTCAGCCAAGAATTCCTCTTGCATTACAAACTGTACGAGCATTATTTACCAGTGTTTTTTTTTTTTTACGT	197	TGTAAGGCACATCTCGGATCTAAATAATTGTAGGCAAAGTTACACGAAATATTATTACAATTTCTCATTGAAGGTATGTACTTCTAATTCCATTGAGGGAGGTCTCAACATATTGTAGCATAGTGCCATCAATATTACAGATCCGACGAGAATCTTGCTTCCCTATAGTGAGTCGTATTA,TGTAAGGCACATCTCGGATCCATTGAGGGAGGTCTCAACATATTGTAGCATAGTGCCATCAATATTACAGAAAACTTTCAGCCAAGAATTCCTCTTGCATTACAAACTGTACGAGCATTATTTACCAGTGTTTTTTTTTTATCCGACGAGAATCTTGCTTCCCTATAGTGAGTCGTATTA
chr2_34625841_34625861_20xA	TAAGAGGACCACTGCAAGTTCTAGGCCAGCCTGGACTACTAGTGAGCTTCAGGCCAGCCAGAGCTACCAAAAAAAAAAAAAAAAAAAAAGACCCTGTCTCAAACAACAGTAACAATAATATTGTAATAATCAGGATTCAGCCATAATAAACCATAGCAAATACATATTTTCCCTAAAGTTTGCATGTATTTTCTAAATTAGT	202	TGTAAGGCACATCTCGGATCTAAGAGGACCACTGCAAGTTCTAGGCCAGCCTGGACTACTAGTGAGCTTCAGGCCAGCCAGAGCTACCAAAAAAAAAAAAAAAAAAAAAGACCCTGTCTCAAACAACAGTAACAATAATAATCCGACGAGAATCTTGCTTCCCTATAGTGAGTCGTATTA,TGTAAGGCACATCTCGGATCAAAAAAAAAGACCCTGTCTCAAACAACAGTAACAATAATATTGTAATAATCAGGATTCAGCCATAATAAACCATAGCAAATACATATTTTCCCTAAAGTTTGCATGTATTTTCTAAATTAATCCGACGAGAATCTTGCTTCCCTATAGTGAGTCGTATTA
chr6_133621246_133621258_12xA	TAAAAAAAGAAAATACCCAATAAAAGAAAAAAAAAAAAAGAACAGAGGAAAGTAGTGTCAGAGATTCTCATGAGAAAAGTACAGTGATATATATGCATAAATATATCACAAGAAACACCATTATTTTTATGAAT	134	TGTAAGGCACATCTCGGATCTAAAAAAAGAAAATACCCAATAAAAGAAAAAAAAAAAAAGAACAGAGGAAAGTAGTGTCAGAGATTCTCATGAGAAAAGTACAGTGATATATATGCATAAATATATCACAAGAAACACCAATCCGACGAGAATCTTGCTTCCCTATAGTGAGTCGTATTA
chr11_78196761_78196773_12xT	TAAACCGTTTGGCATTTCCTGGACTGAGTACATCCAGACCGTCCAAGGCAAGAAATGTAAGCAGAGATCTTCATTTCTCTGGAGCTCAGAATTGAACCCAGAGCCTCTGTGTGCTAGGCAAATCCAGAGCAGTATCTTTAGCCCAAAGCAGGGAAGTTTTATAAGAATCATTTTCTTTTTTTTTTTTTGGTTTTTCGAGTCGGGGTTTCTCTGTGTAGCCCTGGCTGTCCTGGCACTCACTTTGTAGACCAGGCTGGCCTCGAACTCAGAAATCCGCCTGCCTCTGCCTCCCGAGTGCTGGGAT	304	TGTAAGGCACATCTCGGATCTAAACCGTTTGGCATTTCCTGGACTGAGTACATCCAGACCGTCCAAGGCAAGAAATGTAAGCAGAGATCTTCATTTCTCTGGAGCTCAGAATTGAACCCAGAGCCTCTGTGTGCTAGGCAATCCGACGAGAATCTTGCTTCCCTATAGTGAGTCGTATTA,TGTAAGGCACATCTCGGATCAGAAATGTAAGCAGAGATCTTCATTTCTCTGGAGCTCAGAATTGAACCCAGAGCCTCTGTGTGCTAGGCAAATCCAGAGCAGTATCTTTAGCCCAAAGCAGGGAAGTTTTATAAGAATCAATCCGACGAGAATCTTGCTTCCCTATAGTGAGTCGTATTA
chr11_26495376_26495392_16xT	TAAACAACCATTTTTTGTTTTGGGTTTTTTTTTTTTTTTTTCTCAAGATGATTCCTGCTACAAGCCAGTGAATCACACTGAGTGTCAAATGGATTTTTTTTTTCTACTGTTGATGTGTCCATCAGAAAAATCTGGTTGTCATGACAAGCAAATCCTCAAGTACACTAAGTGATGCTATGTAACCTTGCTCCCCAATT	197	TGTAAGGCACATCTCGGATCTAAACAACCATTTTTTGTTTTGGGTTTTTTTTTTTTTTTTTCTCAAGATGATTCCTGCTACAAGCCAGTGAATCACACTGAGTGTCAAATGGATTTTTTTTTTCTACTGTTGATGTGTCCATCCGACGAGAATCTTGCTTCCCTATAGTGAGTCGTATTA,TGTAAGGCACATCTCGGATCCAAGCCAGTGAATCACACTGAGTGTCAAATGGATTTTTTTTTTCTACTGTTGATGTGTCCATCAGAAAAATCTGGTTGTCATGACAAGCAAATCCTCAAGTACACTAAGTGATGCTATGTATCCGACGAGAATCTTGCTTCCCTATAGTGAGTCGTATTA
chr5_104685279_104685299_20xT	TAAAAATAGCAAGCGTTCCCATTTGAACTTGAGTTTATTACAGAATCACCTCCCAGGCCTGGGCATGTGAATGGCATGCACACACTTTTTTTTTTTTTTTTTTTTTGGTTTTCTGAGACAGGGTTTCTCTGTATAGCCCTGGCTGTCCTGGAACTCACTCTGTAGACCACACTATCCTCAAACTCAGAAATCCGCCTGCCTCTGCCTCCCAAGTGCTGGGAT	222	TGTAAGGCACATCTCGGATCAAGCGTTCCCATTTGAACTTGAGTTTATTACAGAATCACCTCCCAGGCCTGGGCATGTGAATGGCATGCACACACTTTTTTTTTTTTTTTTTTTTTGGTTTTCTGAGACAGGGTTTCTCTATCCGACGAGAATCTTGCTTCCCTATAGTGAGTCGTATTA
chr7_115954470_115954483_13xT	TAAAAATAAAATATAAAAGAGTATTCTAAAATGTAATGATTGATTTGTGAGTGTTTTGTGTATATGTTGTTCATGTGGTAGGTACCTAATGAACGTTCATGATTCTTTTTTTTTTTTTTCTTCTCTTTTTTTGGGGGGTGGGGCGAGTTTTT	152	TGTAAGGCACATCTCGGATCATGTAATGATTGATTTGTGAGTGTTTTGTGTATATGTTGTTCATGTGGTAGGTACCTAATGAACGTTCATGATTCTTTTTTTTTTTTTTCTTCTCTTTTTTTGGGGGGTGGGGCGAGTTTATCCGACGAGAATCTTGCTTCCCTATAGTGAGTCGTATTA
chr1_147316029_147316043_14xT	TAACCATAGGTGTGTGGGTTCATTTCTGGGTCTTCAATTCTATTCTATTGATCTACATGTCTTTCGTTGTACCAGTACCATGCAGTTTTTATCAAAATTGCTCTGTAGAATACGTTTATGTCAGGCATGGTGACTCCACCAGAGGTTCTTTTATTGTTGAGAATAGTTTTTGCTATCCTAGGTTTTTTTTTTTTTTTATTCTAGATAAATTTGCAAATTGTCATGTTGCTACCATCTCTGACCAGCAGAAAAGAAGTGATGAAACCAATGACCTTCTCAAAGCAGTTTGTTCAGGAACT	299	TGTAAGGCACATCTCGGATCTGCTATCCTAGGTTTTTTTTTTTTTTTATTCTAGATAAATTTGCAAATTGTCATGTTGCTACCATCTCTGACCAGCAGAAAAGAAGTGATGAAACCAATGACCTTCTCAAAGCAGTTTGTATCCGACGAGAATCTTGCTTCCCTATAGTGAGTCGTATTA
chr11_21191818_21191829_11xT	TAAAATCAGTTTACTTTTTTTTTTTTGCAGTTTGGGTTAGGGAGTAAGCAGGTGATTTTGAGAATGAAAAAGAACAAAAACAACATTGTAAAGAAGATATAGATTGTTTTGTTGTGTCAGTATACATTTGGAGAAAGAAGAGGAAAAAGCTTGAGTGGCTTGGGTGCTTCAGAGCTAGTTTGGCGAGCTGAGGGTCAGTGAAATGTTGAATCACAGCTTACATTGTTCACATTT	234	TGTAAGGCACATCTCGGATCTAAAATCAGTTTACTTTTTTTTTTTTGCAGTTTGGGTTAGGGAGTAAGCAGGTGATTTTGAGAATGAAAAAGAACAAAAACAACATTGTAAAGAAGATATAGATTGTTTTGTTGTGTCAGATCCGACGAGAATCTTGCTTCCCTATAGTGAGTCGTATTA,TGTAAGGCACATCTCGGATCGTTGTGTCAGTATACATTTGGAGAAAGAAGAGGAAAAAGCTTGAGTGGCTTGGGTGCTTCAGAGCTAGTTTGGCGAGCTGAGGGTCAGTGAAATGTTGAATCACAGCTTACATTGTTCACATCCGACGAGAATCTTGCTTCCCTATAGTGAGTCGTATTA
chr5_150797594_150797613_19xT	TAATCCCAGCACTCGGGAGGCAGAGGCAGGCGGATTTCTGAGTTCGAGGCCAGCCTGGTCTACAGAGTGAGTTCCAGGACAGCCAGGGCTACACAGAGAAACCCTGTCTTGAAACCCCCCCCCCAAAAAAAAAGAAGGCTGGGGTTCCAATTGTTGGGCAGAAGGTACAGGTAAGACTTCCTTTTTTTTTTTTTTTTTTTTCCGAGACAGGGTTTCTCTGTGTAGCCCTGGCTGTCCTGGAACTCACTCTGTAGACTAGGCTGGCCTCGAACTCAGAACTCAGAAATCTGCCTGCCTCTGCCTCCCAAGTGCTGGGAT	318	TGTAAGGCACATCTCGGATCAGCCAGGGCTACACAGAGAAACCCTGTCTTGAAACCCCCCCCCCAAAAAAAAAGAAGGCTGGGGTTCCAATTGTTGGGCAGAAGGTACAGGTAAGACTTCCTTTTTTTTTTTTTTTTTTTATCCGACGAGAATCTTGCTTCCCTATAGTGAGTCGTATTA
chr12_57563502_57563521_19xA	TAAGGCCCACTCTGCTTTAGGAGTCGGGCAAACAGCACAGTGGCGGATGCTTTCCTAGCATTCACATGCCCTGGGTTGGTCCTCAGCACAGGAAAAAAAAAAAAAAAAAAAAGGAAAAAGATGTAATGTTCTTATTTCTCCAAAATATACTTTCTAAAAGTCTTTTGTAAAATGTAAAAATGTTCTTATTTCTCCAAAATATATTTTTCTGAAAGTCTTTTCTAAGACACTGGCAAATATTATAATATATACATAGTTCATTCTTTGATAGAAGTAGGGAACAATTACATGTAAAAAAATTATATTAGGGGGTACTGAGTTGTTTT	326	TGTAAGGCACATCTCGGATCTGGCGGATGCTTTCCTAGCATTCACATGCCCTGGGTTGGTCCTCAGCACAGGAAAAAAAAAAAAAAAAAAAAGGAAAAAGATGTAATGTTCTTATTTCTCCAAAATATACTTTCTAAAAGATCCGACGAGAATCTTGCTTCCCTATAGTGAGTCGTATTA,TGTAAGGCACATCTCGGATCTCTTTTGTAAAATGTAAAAATGTTCTTATTTCTCCAAAATATATTTTTCTGAAAGTCTTTTCTAAGACACTGGCAAATATTATAATATATACATAGTTCATTCTTTGATAGAAGTAGGGAATCCGACGAGAATCTTGCTTCCCTATAGTGAGTCGTATTA,TGTAAGGCACATCTCGGATCTAAGGCCCACTCTGCTTTAGGAGTCGGGCAAACAGCACAGTGGCGGATGCTTTCCTAGCATTCACATGCCCTGGGTTGGTCCTCAGCACAGGAAAAAAAAAAAAAAAAAAAAGGAAAAAGATCCGACGAGAATCTTGCTTCCCTATAGTGAGTCGTATTA,TGTAAGGCACATCTCGGATCATATTTTTCTGAAAGTCTTTTCTAAGACACTGGCAAATATTATAATATATACATAGTTCATTCTTTGATAGAAGTAGGGAACAATTACATGTAAAAAAATTATATTAGGGGGTACTGAGTATCCGACGAGAATCTTGCTTCCCTATAGTGAGTCGTATTA
chr5_137625079_137625096_17xA	TAATCCCAGCACTCGGGAGGCAGAGGCAGGCAGATTTCTGAGTTCGAGGCCAGCCTGGTCTACAAAGTGAGTTCCAGGACAGCCAGGGCTATACAAAGAAACCCTGTCTCAAAAACCAAAAAAAAAAAAAAAAAAGATTTACTTTGTGTGTGTGTGTTTCGTGCATGTATGAGTACCATATAAATGCCTGGATGCCATGGAACTGGGAGTTTCAGACGGCTGTGAACTGCCATGTGGCTGCTGTGAATACCATCTGGGTCCTCTGCAAGAGCAGCAAGTGCTCACAGCTTCTCAGATCTCTCTCCCCAGACTCCTTTT	318	TGTAAGGCACATCTCGGATCTGTGTGTTTCGTGCATGTATGAGTACCATATAAATGCCTGGATGCCATGGAACTGGGAGTTTCAGACGGCTGTGAACTGCCATGTGGCTGCTGTGAATACCATCTGGGTCCTCTGCAAGAATCCGACGAGAATCTTGCTTCCCTATAGTGAGTCGTATTA
chr10_89885453_89885465_12xT	TAACAAATGTCATAGAAGTAAGTTCAGTGCAGGGAATGCTGGCCTTCTGGACCAGCAGGGCCACTGACCTGTGTGGCTAAGCCATTACTCTTGGAAGCCAGATTATGTGATACAGGGAAGTCTGATTTTTTTTTTTTTATATTGGAGTGGTAAAACTAAGACTTGATTTTGATGCAATGAGTGATGATGTGTACTT	196	TGTAAGGCACATCTCGGATCTAACAAATGTCATAGAAGTAAGTTCAGTGCAGGGAATGCTGGCCTTCTGGACCAGCAGGGCCACTGACCTGTGTGGCTAAGCCATTACTCTTGGAAGCCAGATTATGTGATACAGGGAAGATCCGACGAGAATCTTGCTTCCCTATAGTGAGTCGTATTA,TGTAAGGCACATCTCGGATCGTGTGGCTAAGCCATTACTCTTGGAAGCCAGATTATGTGATACAGGGAAGTCTGATTTTTTTTTTTTTATATTGGAGTGGTAAAACTAAGACTTGATTTTGATGCAATGAGTGATGATGTATCCGACGAGAATCTTGCTTCCCTATAGTGAGTCGTATTA
chr10_3984396_3984406_10xT	TAAGGGGTCTCGGCATTAGGGAAGTTGAGAACCACTGCTCGAAAGACTGATAAGGCAGCTTTGGGTCACCCTCTCGCTTGTTTGGTTTTTTTTTATTTGTTTGCTTGCTTTTTTTTTTTCCTTCCAAGTCAATTGCTACTGCCCTCAGTTGAAAAAGCCATTTTTTCT	168	TGTAAGGCACATCTCGGATCTAAGGGGTCTCGGCATTAGGGAAGTTGAGAACCACTGCTCGAAAGACTGATAAGGCAGCTTTGGGTCACCCTCTCGCTTGTTTGGTTTTTTTTTATTTGTTTGCTTGCTTTTTTTTTTTCATCCGACGAGAATCTTGCTTCCCTATAGTGAGTCGTATTA,TGTAAGGCACATCTCGGATCGAAAGACTGATAAGGCAGCTTTGGGTCACCCTCTCGCTTGTTTGGTTTTTTTTTATTTGTTTGCTTGCTTTTTTTTTTTCCTTCCAAGTCAATTGCTACTGCCCTCAGTTGAAAAAGCCAATCCGACGAGAATCTTGCTTCCCTATAGTGAGTCGTATTA
chr10_43263599_43263613_14xA	TAAAAACAAAAAACAAACAAACAAAAAACACTGTTTCAACCCCACAGATGGTCAGTTTTCAAGTCTCCAAAACTCTTCTGATCATGAGAAAGGAAATGGTTTGGCCCAACAGATTCAGCAACTCCATGGCCCAATTAGTTTGTGCATGTTTAGTGACCATGGACCTAAACTTGAAGTTCTCACAGCCACAGTGACAAATGCACTTTGGTCTCCCATGAATAGAAAAAAAAAAAAAAATGTTTCGCCACATGAGCAAAGCAACTGAAGAGTGTGTGTCTCCCAGACAAAAAGCAGGCTCTTCATTACACATCCGTGCCCACCGCCTGTCCGCCCAGATGTCCAGTCCCATTGAACACATCAGCAGTGCTGCTATCTCAGGCAACAGTAGCACACCCTCCATACTTCCAACCAGCTTTACCTAAGCAAAAT	429	TGTAAGGCACATCTCGGATCTAAAAACAAAAAACAAACAAACAAAAAACACTGTTTCAACCCCACAGATGGTCAGTTTTCAAGTCTCCAAAACTCTTCTGATCATGAGAAAGGAAATGGTTTGGCCCAACAGATTCAGCAATCCGACGAGAATCTTGCTTCCCTATAGTGAGTCGTATTA,TGTAAGGCACATCTCGGATCAAGTCTCCAAAACTCTTCTGATCATGAGAAAGGAAATGGTTTGGCCCAACAGATTCAGCAACTCCATGGCCCAATTAGTTTGTGCATGTTTAGTGACCATGGACCTAAACTTGAAGTTCTATCCGACGAGAATCTTGCTTCCCTATAGTGAGTCGTATTA,TGTAAGGCACATCTCGGATCCACAGCCACAGTGACAAATGCACTTTGGTCTCCCATGAATAGAAAAAAAAAAAAAAATGTTTCGCCACATGAGCAAAGCAACTGAAGAGTGTGTGTCTCCCAGACAAAAAGCAGGCTCTTATCCGACGAGAATCTTGCTTCCCTATAGTGAGTCGTATTA,TGTAAGGCACATCTCGGATCCATTACACATCCGTGCCCACCGCCTGTCCGCCCAGATGTCCAGTCCCATTGAACACATCAGCAGTGCTGCTATCTCAGGCAACAGTAGCACACCCTCCATACTTCCAACCAGCTTTACCTATCCGACGAGAATCTTGCTTCCCTATAGTGAGTCGTATTA
chr4_39792656_39792667_11xA	TAAAACTCAGTGTTAGAAACACCTTTGCAGACATAAGCTAACAGAAAAAAAAAAAAGAAGACTAGACAGTCTCCTGCTTTATGCTTTGGATTTGATCACAGGTCAGGAATAAAGCATACCAGATTT	126	TGTAAGGCACATCTCGGATCTAAAACTCAGTGTTAGAAACACCTTTGCAGACATAAGCTAACAGAAAAAAAAAAAAGAAGACTAGACAGTCTCCTGCTTTATGCTTTGGATTTGATCACAGGTCAGGAATAAAGCATACCATCCGACGAGAATCTTGCTTCCCTATAGTGAGTCGTATTA
chr1_12527642_12527652_10xA	TAAATCACTACATAGGAAAAAAAAAAAGATTTCCCACTATCAGGTAGGAATGACCTGCATTTCATTATCATAAATCAGTATTTTAGATCCATTTGGCTCTACCAAAAAAAGAAAGCATTTCATATATATTTATATATATGAATGAAAAGTACCATTGTATGGT	163	TGTAAGGCACATCTCGGATCTTCCCACTATCAGGTAGGAATGACCTGCATTTCATTATCATAAATCAGTATTTTAGATCCATTTGGCTCTACCAAAAAAAGAAAGCATTTCATATATATTTATATATATGAATGAAAAGTATCCGACGAGAATCTTGCTTCCCTATAGTGAGTCGTATTA
chr6_142518415_142518430_15xT	TAAACTCTTTTTTTTTTTTTTTTCAGAAGACAGGGTTTCACATATTCTGAGTTGGCCTCGAACTTGCTGTGTAGCCTATGGTGACCCTGAACTTCTAATCCTCCTGCCTATCTTCCTTGTGCTGGGATCGTAGGTGTGTGCCATCATGTCTGGGGTTTGTTTTGTTTTGTT	171	TGTAAGGCACATCTCGGATCCATATTCTGAGTTGGCCTCGAACTTGCTGTGTAGCCTATGGTGACCCTGAACTTCTAATCCTCCTGCCTATCTTCCTTGTGCTGGGATCGTAGGTGTGTGCCATCATGTCTGGGGTTTGTATCCGACGAGAATCTTGCTTCCCTATAGTGAGTCGTATTA
chr9_16317346_16317361_15xG	TAAAATGACTGATAGGCATCATCTCTTTCCATAGCTGTACTTCCATGACCTACAAATTAGGGAGTTCAAGGTCTCAGTTTGGCCATGAGCTTTGCTCTAAAAGGTGACGGGGGGGGGGGGGGGGAAGAGGGAGAGGGCGAGGGGGATGGAGAGGGAGAGGGACAGGGACAGGGACAGGGAGAGGGACAGGGACAGGGACAGGGACAGGGAGACAGACAGACTTTGTAGGGGATTTCCCACTTTTCCACCAATTCAGGTTTTATTTCTGTTGTTATAAT	278	TGTAAGGCACATCTCGGATCTACAAATTAGGGAGTTCAAGGTCTCAGTTTGGCCATGAGCTTTGCTCTAAAAGGTGACGGGGGGGGGGGGGGGGAAGAGGGAGAGGGCGAGGGGGATGGAGAGGGAGAGGGACAGGGACAATCCGACGAGAATCTTGCTTCCCTATAGTGAGTCGTATTA,TGTAAGGCACATCTCGGATCTAAAATGACTGATAGGCATCATCTCTTTCCATAGCTGTACTTCCATGACCTACAAATTAGGGAGTTCAAGGTCTCAGTTTGGCCATGAGCTTTGCTCTAAAAGGTGACGGGGGGGGGGGGATCCGACGAGAATCTTGCTTCCCTATAGTGAGTCGTATTA
chr10_40005303_40005322_19xA	TAATTCCAGTACTCTGGAGGAAAAAAAAAAAAAAAAAAAACAGGCAGGCAGGCAGGCAGGCAGGCAGGAAGGGGAAAAAGAAAAAAAGAACAGAAAGTGCCCTGAATTCAGAGGCTCACATGCCTGATGGCAAGTTCAGTGGAAACACTCACACTAGAATGGCCTGGGCCCTCATCTGT	179	TGTAAGGCACATCTCGGATCTAATTCCAGTACTCTGGAGGAAAAAAAAAAAAAAAAAAAACAGGCAGGCAGGCAGGCAGGCAGGCAGGAAGGGGAAAAAGAAAAAAAGAACAGAAAGTGCCCTGAATTCAGAGGCTCACAATCCGACGAGAATCTTGCTTCCCTATAGTGAGTCGTATTA,TGTAAGGCACATCTCGGATCCAGGCAGGCAGGCAGGCAGGCAGGCAGGAAGGGGAAAAAGAAAAAAAGAACAGAAAGTGCCCTGAATTCAGAGGCTCACATGCCTGATGGCAAGTTCAGTGGAAACACTCACACTAGAATATCCGACGAGAATCTTGCTTCCCTATAGTGAGTCGTATTA
chrX_64748384_64748399_15xA	TAACCCAAATGGTGCTGATAACAGTCTAACATTACATCAGAAAAAAAAAAAAAAAAGAGATCCAATATGGAAGAATTCAAGTGACCATCTAGACCTGTAAAATAATCTCTTGCTTGTTCAAAGTTTGTATGTCAACAGAGCTGGAAGATTGAGT	154	TGTAAGGCACATCTCGGATCTAACCCAAATGGTGCTGATAACAGTCTAACATTACATCAGAAAAAAAAAAAAAAAAGAGATCCAATATGGAAGAATTCAAGTGACCATCTAGACCTGTAAAATAATCTCTTGCTTGTTCAATCCGACGAGAATCTTGCTTCCCTATAGTGAGTCGTATTA,TGTAAGGCACATCTCGGATCATTACATCAGAAAAAAAAAAAAAAAAGAGATCCAATATGGAAGAATTCAAGTGACCATCTAGACCTGTAAAATAATCTCTTGCTTGTTCAAAGTTTGTATGTCAACAGAGCTGGAAGATTATCCGACGAGAATCTTGCTTCCCTATAGTGAGTCGTATTA
chr7_129419777_129419794_17xA	TAATCTCAGCACTCGGGAGGCAGAGGCAGGCAGATTTCTGAGTTCGAGGCCAGCCTGGTCTACAGAGTGAGTTCCAGGACAGCCAGGACTATACAGAGAAACCCTGTCTCGAAAAACCAAAAAAAAAAAAAAAAAATTCCCGTTTTATGATTTATTTCATGGATTATGCATATCAAAGACCATAAGTCCTTGGCAAAAGCCCAGAGGTTCACCTGAATAAGAATATCCTT	230	TGTAAGGCACATCTCGGATCACCCTGTCTCGAAAAACCAAAAAAAAAAAAAAAAAATTCCCGTTTTATGATTTATTTCATGGATTATGCATATCAAAGACCATAAGTCCTTGGCAAAAGCCCAGAGGTTCACCTGAATAAATCCGACGAGAATCTTGCTTCCCTATAGTGAGTCGTATTA
chr3_67160987_67160997_10xC	TAATACCAATGTACACAATTTCCCAATAAAAAGACATAGACTAACAGACTGGTTACATAAACAGGACCCAACTTTTTGCTGCTTACAGGAAACCCACCTCAGGGAAAAAGACAGACACTGCCTCAGAGTAAAAGGCTGCAAAACAATTTTCCAAGCAAATGGTCCCAAGAAACTAGGTGGAGTAACCTTTCTAATATTCGAATAAAATCTACTTTCAACATAAAGTTCTCCCCCCCCCCCAAAAAAAAAGAAAGAAAGAAAGAAAAAAAGAAAACAAAACCAAAAAACGGAGGGACACTTCATATTCATGGAAGGTAAAAATCTATGACGATGAACTCTCAATTCTGAACATCTGTGCTCCAAATGCTAGGGCATCCTTATTCAT	385	TGTAAGGCACATCTCGGATCTAAAGTTCTCCCCCCCCCCCAAAAAAAAAGAAAGAAAGAAAGAAAAAAAGAAAACAAAACCAAAAAACGGAGGGACACTTCATATTCATGGAAGGTAAAAATCTATGACGATGAACTCTCATCCGACGAGAATCTTGCTTCCCTATAGTGAGTCGTATTA
chr1_38136831_38136845_14xA	TAATCCTAGGACTTGGGAGGCAGAGGCAGGCAGATTTCTGAATTCGAGGCCAGCCTGGTCTACAGTGTGAGTTCCAGGACAGCCAAGGCTACAGAGAGAAACCCTGTCAAAAACCAAAAAAGAAAAAAAAAAAAAAAGAAAAGAAAGAAACAAAGTACAATCAACAAAAACTAATAGGATCCAAATGTGATAACTACCAGATAATTATCAGCATTCAAAAGACTGATGTAGGAGGATGGAGATGAGAACAACGCTAACCTGTGCTACTAAGACTGCCT	278	TGTAAGGCACATCTCGGATCCAAAGTACAATCAACAAAAACTAATAGGATCCAAATGTGATAACTACCAGATAATTATCAGCATTCAAAAGACTGATGTAGGAGGATGGAGATGAGAACAACGCTAACCTGTGCTACTAAATCCGACGAGAATCTTGCTTCCCTATAGTGAGTCGTATTA
chr18_73923588_73923599_11xA	TAAGTATGAACTAAAAAAAAAAAAGACAGTGTATCTGCAATTGCCAGTTTCAACAACAACCTTAGATCACTTGATAAAAGTCTAAATGAGGAGCTATTTAGACCAGGCTGGCCTTTGGGCATGCATGCCTAGGGGGAGTTAGACACATGTGTGAAGGTTGTGTGTGTGTGAGGTGGTGTCTGGATTGCCT	190	TGTAAGGCACATCTCGGATCTAAGTATGAACTAAAAAAAAAAAAGACAGTGTATCTGCAATTGCCAGTTTCAACAACAACCTTAGATCACTTGATAAAAGTCTAAATGAGGAGCTATTTAGACCAGGCTGGCCTTTGGGCATCCGACGAGAATCTTGCTTCCCTATAGTGAGTCGTATTA,TGTAAGGCACATCTCGGATCCTTAGATCACTTGATAAAAGTCTAAATGAGGAGCTATTTAGACCAGGCTGGCCTTTGGGCATGCATGCCTAGGGGGAGTTAGACACATGTGTGAAGGTTGTGTGTGTGTGAGGTGGTGTCATCCGACGAGAATCTTGCTTCCCTATAGTGAGTCGTATTA
chr2_159548571_159548586_15xA	TAAAGTTCTAAGTTACTCACCTCAGTCTTTCATTAGACTGTACTTTCTACCAAAAAAAAAAAAAAAAGGCTATTTGTACTAATCAAGGCAATCATTTATTTTCCATTTAGGTGTCAAATATCATGATGGGTTCTGAGGACACAAAACCAAAACATCACAGTGCAAAACAGACCATTATTATTGTTTTAGAAATATCTCAGTCAAAGTCT	209	TGTAAGGCACATCTCGGATCTAAAGTTCTAAGTTACTCACCTCAGTCTTTCATTAGACTGTACTTTCTACCAAAAAAAAAAAAAAAAGGCTATTTGTACTAATCAAGGCAATCATTTATTTTCCATTTAGGTGTCAAATAATCCGACGAGAATCTTGCTTCCCTATAGTGAGTCGTATTA,TGTAAGGCACATCTCGGATCAATCAAGGCAATCATTTATTTTCCATTTAGGTGTCAAATATCATGATGGGTTCTGAGGACACAAAACCAAAACATCACAGTGCAAAACAGACCATTATTATTGTTTTAGAAATATCTCAGATCCGACGAGAATCTTGCTTCCCTATAGTGAGTCGTATTA
chr12_48772250_48772261_11xT	TAAGCTCTCTTGCTATGCTCTTTCAAGAACATGAATCATACTTGAACACCAACAAAAGGTACCAGAATACAGTTCATAGTTTTCGTTTCTTGTGATTAGAAATGGTGAAACATGAAAATATCTTCCCTCTTGGAAGTCATACTCATGTTTTTTTTTTTTCATGTTTTTTTTATTTATGGAATTTTATAACTTTTCTTT	198	TGTAAGGCACATCTCGGATCTGCTATGCTCTTTCAAGAACATGAATCATACTTGAACACCAACAAAAGGTACCAGAATACAGTTCATAGTTTTCGTTTCTTGTGATTAGAAATGGTGAAACATGAAAATATCTTCCCTCTATCCGACGAGAATCTTGCTTCCCTATAGTGAGTCGTATTA,TGTAAGGCACATCTCGGATCAGTTCATAGTTTTCGTTTCTTGTGATTAGAAATGGTGAAACATGAAAATATCTTCCCTCTTGGAAGTCATACTCATGTTTTTTTTTTTTCATGTTTTTTTTATTTATGGAATTTTATAACATCCGACGAGAATCTTGCTTCCCTATAGTGAGTCGTATTA
chrX_70280297_70280308_11xA	TAAACAAGACATTGAGCTAGGCAGTGGTAGCATTCAGGTTCCTGCCTTGCGTTTCAAGTAAAGAAAAAAAAAAAACAATAAAAGAAGTAGCAATAGAAAGTAAACTCACACAGGAACTATATAGAGCTGTCTTTGAATATTGAAGTGCCTCGCTGTGGACCAACTCTGGACTTGGTTTGTCCAGTTTCCAGGGGTCTTATAGGGATAGATTGAGATGCTTAGTGCTGATATATAAGAATTATCAAAAGT	249	TGTAAGGCACATCTCGGATCTAAACAAGACATTGAGCTAGGCAGTGGTAGCATTCAGGTTCCTGCCTTGCGTTTCAAGTAAAGAAAAAAAAAAAACAATAAAAGAAGTAGCAATAGAAAGTAAACTCACACAGGAACTATATCCGACGAGAATCTTGCTTCCCTATAGTGAGTCGTATTA,TGTAAGGCACATCTCGGATCATAGAGCTGTCTTTGAATATTGAAGTGCCTCGCTGTGGACCAACTCTGGACTTGGTTTGTCCAGTTTCCAGGGGTCTTATAGGGATAGATTGAGATGCTTAGTGCTGATATATAAGAATTATCCGACGAGAATCTTGCTTCCCTATAGTGAGTCGTATTA
chr5_108257201_108257212_11xT	TAAAAAAGGATTACATGCTTTGTATTTGAAAGACAGTGTTTATGTCCTTTCCTCTTCCAAAGACTGTAGAAAAATCAGGCTTCACAGTTGTTTCTTCTTCCTAGGTATTGGGGCACATGTAAACAGACTTCCCGTTTTTGCTATTTTTTTTTTTTGACTCTAATCTACAGAATAGAAAAGTTGTAAAATAATATACCTTCCTTCCTTTTTCATTT	215	TGTAAGGCACATCTCGGATCTTACATGCTTTGTATTTGAAAGACAGTGTTTATGTCCTTTCCTCTTCCAAAGACTGTAGAAAAATCAGGCTTCACAGTTGTTTCTTCTTCCTAGGTATTGGGGCACATGTAAACAGACTTATCCGACGAGAATCTTGCTTCCCTATAGTGAGTCGTATTA,TGTAAGGCACATCTCGGATCTTTCTTCTTCCTAGGTATTGGGGCACATGTAAACAGACTTCCCGTTTTTGCTATTTTTTTTTTTTGACTCTAATCTACAGAATAGAAAAGTTGTAAAATAATATACCTTCCTTCCTTTTTATCCGACGAGAATCTTGCTTCCCTATAGTGAGTCGTATTA
chr16_3746846_3746867_21xT	TAATCAGGGCTCCATTTGCCAACACTCCTGCCATACTACCCCCTTCTGGTTCTACACCAGGCACTGTGATCAGGATCTCCTCCTTTCTCTTTTTTTTTTTTTTTTTTTTTTGTTTTGTTTTGTTTTGTTTTTGTTTTTTGAGACAGGGTTTCTCTGTATAGCCCTGGCTGTCCTGGAACTCACTTTGTAGATCAGGCTGGCCTCAAACTCAGAAATCCACCTGCCTCTGCCTCCCAAGTGCTGGGAT	247	TGTAAGGCACATCTCGGATCTAATCAGGGCTCCATTTGCCAACACTCCTGCCATACTACCCCCTTCTGGTTCTACACCAGGCACTGTGATCAGGATCTCCTCCTTTCTCTTTTTTTTTTTTTTTTTTTTTTGTTTTGTTTATCCGACGAGAATCTTGCTTCCCTATAGTGAGTCGTATTA
chr3_90468393_90468404_11xT	TAAATATGGATAGTGAAGAATTTATTTTAGATTATTACTCTTATTTGTTTTCAGGAATATAAGTTATATATCATTTGATTTTTTTTTTTTGAGACAGGTCTAGGGAACTGGGTAGCCCAGGCTAACCTGAAACTATCACTCCTCCTGCTTCAGGCTTCTGAGAGCTGGGATCCGAAGTGTGAGCCACCATCTGGGCTAGAAGTTAT	206	TGTAAGGCACATCTCGGATCTTTTTTTTTTGAGACAGGTCTAGGGAACTGGGTAGCCCAGGCTAACCTGAAACTATCACTCCTCCTGCTTCAGGCTTCTGAGAGCTGGGATCCGAAGTGTGAGCCACCATCTGGGCTAGAATCCGACGAGAATCTTGCTTCCCTATAGTGAGTCGTATTA,TGTAAGGCACATCTCGGATCTAAATATGGATAGTGAAGAATTTATTTTAGATTATTACTCTTATTTGTTTTCAGGAATATAAGTTATATATCATTTGATTTTTTTTTTTTGAGACAGGTCTAGGGAACTGGGTAGCCCAGATCCGACGAGAATCTTGCTTCCCTATAGTGAGTCGTATTA
chrX_107269199_107269209_10xC	TAAACTCACATGTCATATAGTGAAATATTTCGAAACTTTGGTTTCACAAAATCTATCTAAAGAAATCTTCTCAGGTTGCCCCCCCCCCCTCAGGATGTCCATATGTACACACAATGCAAGCCTAACCTTTTTAGTGATTATTTCATAGTT	150	TGTAAGGCACATCTCGGATCTAAACTCACATGTCATATAGTGAAATATTTCGAAACTTTGGTTTCACAAAATCTATCTAAAGAAATCTTCTCAGGTTGCCCCCCCCCCCTCAGGATGTCCATATGTACACACAATGCAAGATCCGACGAGAATCTTGCTTCCCTATAGTGAGTCGTATTA
chr2_22969059_22969071_12xT	TAAAAAGTTATACTTAGTTATTTGCGTGTATCTGTGTCATAGTGCACGTAAGACACTCAGGAGCCAACTTGTAAGGATTGGTTCTCTCCTTGTATTGTATGGGTGCTCAATGTTGACCTCAGGTTGTCTGCCTTGGCAGCAAGTGCCTTTGTTCACTGAGCCAGCTTGATGGCCTTTCTTTTTTTTTTTTTCTTTTTTTGTTTTTGTTTTTTTCGAGACAGGGTTTCTCTGTGTAGCCCTGGCTGTCCTGGAACTCACTTTGTAGACCAGGCTGGCCTCGAGCTCAGAAATCCGCCTGTCTCTGCCTCCCAAGTGCTGGGAT	322	TGTAAGGCACATCTCGGATCTACTTAGTTATTTGCGTGTATCTGTGTCATAGTGCACGTAAGACACTCAGGAGCCAACTTGTAAGGATTGGTTCTCTCCTTGTATTGTATGGGTGCTCAATGTTGACCTCAGGTTGTCTGATCCGACGAGAATCTTGCTTCCCTATAGTGAGTCGTATTA
chr12_75708662_75708674_12xT	TAATGTGATGAAAGTATCAATGACAGAACTAGTGTAAACTGTGGTTACCTGCAGTAATGGAGACATTTCTAAGTAGCACACATCTTTTTTTTTTTTTCCAAAGAATTATTTATTTTATGTCTATGAGTAGTACATTGTAACTGACTTCAGACACACCAGAAGAGGGCATCGGGTCCCATTACAGATGGTTGGGAGTCACCATGTGGTTGCTGGGAATTGAACTCAGGACCTCTGGAAGAGCAGTCAGTGCTCT	253	TGTAAGGCACATCTCGGATCAGTGTAAACTGTGGTTACCTGCAGTAATGGAGACATTTCTAAGTAGCACACATCTTTTTTTTTTTTTCCAAAGAATTATTTATTTTATGTCTATGAGTAGTACATTGTAACTGACTTCAGATCCGACGAGAATCTTGCTTCCCTATAGTGAGTCGTATTA
chr18_22158117_22158131_14xA	TAAATGATACATAGGAAACAGCAAGATTTAGTTTTGTCTAGGTTATATCTTATAGCCCTGACCTGAAAAAAAAAAAAAAAGTCAAAGCTAGATTATCTTTGGCTCCTTTTTTTTTTCCCCAGAAAAGTGGATTCTTTTTAGTATTACTTTCCAGAATAAAAACTGTGAATGTTGAAAGCAAAATGGATATAATCATATATAATGTATGCACAGTGTTATTATAAACTCCAATTGACTAGAGAAATGTCTTCATTTTTCAAGAAAAATACGTTCTTTGAGGAT	282	TGTAAGGCACATCTCGGATCTAAATGATACATAGGAAACAGCAAGATTTAGTTTTGTCTAGGTTATATCTTATAGCCCTGACCTGAAAAAAAAAAAAAAAGTCAAAGCTAGATTATCTTTGGCTCCTTTTTTTTTTCCCCATCCGACGAGAATCTTGCTTCCCTATAGTGAGTCGTATTA,TGTAAGGCACATCTCGGATCAGAAAAGTGGATTCTTTTTAGTATTACTTTCCAGAATAAAAACTGTGAATGTTGAAAGCAAAATGGATATAATCATATATAATGTATGCACAGTGTTATTATAAACTCCAATTGACTAGAATCCGACGAGAATCTTGCTTCCCTATAGTGAGTCGTATTA,TGTAAGGCACATCTCGGATCAACTGTGAATGTTGAAAGCAAAATGGATATAATCATATATAATGTATGCACAGTGTTATTATAAACTCCAATTGACTAGAGAAATGTCTTCATTTTTCAAGAAAAATACGTTCTTTGAGGATCCGACGAGAATCTTGCTTCCCTATAGTGAGTCGTATTA
chr10_49917059_49917069_10xT	TAAATGCCTGAAATTCTCTCTTCCATCTCCTGCATTCCATTGGTGAGACTTGCCTCTGAGGTTCCTAAATTTTTCATTTTCAGATTTCCCTCAGTTTTATTTTTATTATTATATTTTCACTTTCACATCTTGAAATGTTTTATATTATGTCCTTTCATTGTTTTTTTAGATTTATATATTTATTTATTTGTTCAGTTGTTTATTTATTGGGTTTTTTTTTTTGAACCAAGATTTCTCTGTGTAGCCTTGGATGTCCAGGAATTCACTCCATAGAGGAGGCTAGCTTCAAATTCACAGAAAACCACCTGCCTCTGCCTCCTGAGTGCTGGGAT	332	TGTAAGGCACATCTCGGATCTCAGTTTTATTTTTATTATTATATTTTCACTTTCACATCTTGAAATGTTTTATATTATGTCCTTTCATTGTTTTTTTAGATTTATATATTTATTTATTTGTTCAGTTGTTTATTTATTGGATCCGACGAGAATCTTGCTTCCCTATAGTGAGTCGTATTA
chr5_78263155_78263178_23xT	TAATAATGAATATAAATATTTTTTGTCAGTAAGGACAGATTGTGCTTATTTGCTATTTTCACTATTAGTTTTTTTTTTTTTTTTTTTTTTTTACTTTAGGCAAATCATCTGGGAGAAGGGGTT	123	TGTAAGGCACATCTCGGATCTAATAATGAATATAAATATTTTTTGTCAGTAAGGACAGATTGTGCTTATTTGCTATTTTCACTATTAGTTTTTTTTTTTTTTTTTTTTTTTTACTTTAGGCAAATCATCTGGGAGAAGGGATCCGACGAGAATCTTGCTTCCCTATAGTGAGTCGTATTA
chr3_76107677_76107688_11xT	TAAAAGTATGTCACTTTTCACTTGCTGGTATATAATTCCAAAAAAAATATTAGATTGTGTCAAAACATGAGGTTTTTTTTTTTTCCCCTCTTTGCAGTAGGTTAGGTACTTGGGATATTATTTCAAATATTTTTTGCTCACTTGGTACTTTT	152	TGTAAGGCACATCTCGGATCTAAAAGTATGTCACTTTTCACTTGCTGGTATATAATTCCAAAAAAAATATTAGATTGTGTCAAAACATGAGGTTTTTTTTTTTTCCCCTCTTTGCAGTAGGTTAGGTACTTGGGATATTAATCCGACGAGAATCTTGCTTCCCTATAGTGAGTCGTATTA,TGTAAGGCACATCTCGGATCTATAATTCCAAAAAAAATATTAGATTGTGTCAAAACATGAGGTTTTTTTTTTTTCCCCTCTTTGCAGTAGGTTAGGTACTTGGGATATTATTTCAAATATTTTTTGCTCACTTGGTACTTATCCGACGAGAATCTTGCTTCCCTATAGTGAGTCGTATTA
chr2_25971530_25971540_10xG	TAAATGAGGAGCCAACAGTCGGCTAATGATTCAGGCAGCTGGAGCTGCAGTGGTGGAGCACTTCCTTAGTATGAGTGAGGCCTTGTGGAAGAGAGGGAGGAGGAGGAAGAAAGAAAGAAGGGGCGTAGTAAGGGGGGGGGGGCTGGACTGGATCTAT	157	TGTAAGGCACATCTCGGATCTCAGGCAGCTGGAGCTGCAGTGGTGGAGCACTTCCTTAGTATGAGTGAGGCCTTGTGGAAGAGAGGGAGGAGGAGGAAGAAAGAAAGAAGGGGCGTAGTAAGGGGGGGGGGGCTGGACTGATCCGACGAGAATCTTGCTTCCCTATAGTGAGTCGTATTA
chr4_122987825_122987836_11xG	TAAAAAACACCACCAGGCAAAACAAGCAAGATGGAACACCAGGAGCTTTCTCTCTGCGTTCCAGGTGAAGGGGGGGGGGGGCGGAGGGGTGGAACATAGATGGCTCCTGTTACGTTAGATTGACTGGAGAGTAGGCGCTGAGGTAGACGGCTGATAGACGGCTGATAGTAGACCGTAGGAACCTCAGTGATCACCGCATCATCCTACTCTGGTGTGACCTTGTAAAATAGTTTCTGGCTT	240	TGTAAGGCACATCTCGGATCTAAAAAACACCACCAGGCAAAACAAGCAAGATGGAACACCAGGAGCTTTCTCTCTGCGTTCCAGGTGAAGGGGGGGGGGGGCGGAGGGGTGGAACATAGATGGCTCCTGTTACGTTAGATATCCGACGAGAATCTTGCTTCCCTATAGTGAGTCGTATTA,TGTAAGGCACATCTCGGATCTGACTGGAGAGTAGGCGCTGAGGTAGACGGCTGATAGACGGCTGATAGTAGACCGTAGGAACCTCAGTGATCACCGCATCATCCTACTCTGGTGTGACCTTGTAAAATAGTTTCTGGCTTATCCGACGAGAATCTTGCTTCCCTATAGTGAGTCGTATTA
chr8_52423486_52423503_17xA	TAAATACATTGTACACTAAATAATAAAATCTTGCTTCAAACAGCAAAAAAAAAAAAAAAAAAGAAAAAAAGAAAAAAATACCCTTCTACAAGCCAAGCATCTTGAAACAACTACGTATCAATGTGCAAAGCATTTCAAGAGTCTTTCATTTGGAGGCCAATAAGACAGCCTCTGGGTATCTCAGAGGAATGTCAATTATTGGAAAGAAGCTGAGAGGAACTAAATGCCTCATATAATATAGACAAAATCCTGGTAGAAGTGTATTCTTATAGCTGTAAT	279	TGTAAGGCACATCTCGGATCTAAATACATTGTACACTAAATAATAAAATCTTGCTTCAAACAGCAAAAAAAAAAAAAAAAAAGAAAAAAAGAAAAAAATACCCTTCTACAAGCCAAGCATCTTGAAACAACTACGTATCAATCCGACGAGAATCTTGCTTCCCTATAGTGAGTCGTATTA,TGTAAGGCACATCTCGGATCATGTGCAAAGCATTTCAAGAGTCTTTCATTTGGAGGCCAATAAGACAGCCTCTGGGTATCTCAGAGGAATGTCAATTATTGGAAAGAAGCTGAGAGGAACTAAATGCCTCATATAATATAATCCGACGAGAATCTTGCTTCCCTATAGTGAGTCGTATTA,TGTAAGGCACATCTCGGATCTGGAGGCCAATAAGACAGCCTCTGGGTATCTCAGAGGAATGTCAATTATTGGAAAGAAGCTGAGAGGAACTAAATGCCTCATATAATATAGACAAAATCCTGGTAGAAGTGTATTCTTATATCCGACGAGAATCTTGCTTCCCTATAGTGAGTCGTATTA
chr19_9853009_9853020_11xA	TAATCCCAGCTCTTGGGAGGCAGAGGCAGGCGGATTTCTGAGTTCGAGGCTAGCCTGGTCTACAGAGTGAGTGCCAGGACAGCCAGGGCTACACAGAGAAACCCTGTCTCTGTGTAAAAAAAACCCTGTCTCTGAAAAAAAAAAAAGAAACAAAAAAAGAAAAAGAAACACAGAGCACTCAGCTCCACCCAGTGAGCAGGGGTCGCCTCTACAGTCAGGAGCTTGACCT	229	TGTAAGGCACATCTCGGATCACCCTGTCTCTGTGTAAAAAAAACCCTGTCTCTGAAAAAAAAAAAAGAAACAAAAAAAGAAAAAGAAACACAGAGCACTCAGCTCCACCCAGTGAGCAGGGGTCGCCTCTACAGTCAGGAATCCGACGAGAATCTTGCTTCCCTATAGTGAGTCGTATTA
chr13_107423412_107423422_10xC	TAATAAAGTGAGTTCTTTTTCTCCATATAATACAAATTGTCAACTTGTAGCAGAACTCTGGGGACCTGGTGCATACTGTATGCAAAGAATAAAAACATATCTCTACTCATTGTTTATTTACAACGTTTTGGGGTACATATGGCAAAAATCACTTTCCTTACAGTTCTCAGTTCAGTCCCCCCCCCCCACTTTTTGATTATATGT	204	TGTAAGGCACATCTCGGATCTAATAAAGTGAGTTCTTTTTCTCCATATAATACAAATTGTCAACTTGTAGCAGAACTCTGGGGACCTGGTGCATACTGTATGCAAAGAATAAAAACATATCTCTACTCATTGTTTATTTAATCCGACGAGAATCTTGCTTCCCTATAGTGAGTCGTATTA,TGTAAGGCACATCTCGGATCGCATACTGTATGCAAAGAATAAAAACATATCTCTACTCATTGTTTATTTACAACGTTTTGGGGTACATATGGCAAAAATCACTTTCCTTACAGTTCTCAGTTCAGTCCCCCCCCCCCACTATCCGACGAGAATCTTGCTTCCCTATAGTGAGTCGTATTA
chr1_81093065_81093077_12xT	TAACACAAAATATGGATTTGTGTATATATTTATATATGCCACAGAAATCAACTTGAAAGTTTTTGAAAGCAATCAAAATTGACCTCTGCTTGACTCTAGGGTTGAAGTATAGCACCTTAGATTTAGTGGTTTTTTTTTTTTTCATGCTCTTAGTATGAAGACTCATGTTACACCTTGGTTCATGTTTTCTATATGGCTTGCCTTACTTCCTATAGCACCATGTGTCAATTGAACAAAATCCCTGATGTCTGTATATAAATATGAAATGAATCACACCT	278	TGTAAGGCACATCTCGGATCTGTATATATTTATATATGCCACAGAAATCAACTTGAAAGTTTTTGAAAGCAATCAAAATTGACCTCTGCTTGACTCTAGGGTTGAAGTATAGCACCTTAGATTTAGTGGTTTTTTTTTTTATCCGACGAGAATCTTGCTTCCCTATAGTGAGTCGTATTA,TGTAAGGCACATCTCGGATCTTCATGCTCTTAGTATGAAGACTCATGTTACACCTTGGTTCATGTTTTCTATATGGCTTGCCTTACTTCCTATAGCACCATGTGTCAATTGAACAAAATCCCTGATGTCTGTATATAAATATCCGACGAGAATCTTGCTTCCCTATAGTGAGTCGTATTA
chr3_26614698_26614716_18xA	TAATCCAGCAAGAGTTTCCCCTTCCCCTCTATATATGCATTCACTCTGCTAACCTCTTCCCACTCTGAGCCTGAAACTTTCCTGGAATCTCCTTTTGTTTTGCATACAGAGGTCCCTGTGTCTCCTTTCGCTTTGAAGGCTTCAACATGAGGCTCAAAAAAAAAAAAAAAAAAAGTCTTGAATAGAGAATTTTCTTATCATCTAAACAGCTGTCAAAACAAATTTTCCTAAAAGTTGTAGAACCATACCCAGAATCATGATGAGTCAAACCTATCCTCTCAGCTGGTCAGTTGTGAAGGCATTGACTTCCTACCCAGGAACTCCAGATCCCAAAGGTAACCGCCTTGGGACATGGAGGACCT	362	TGTAAGGCACATCTCGGATCTAATCCAGCAAGAGTTTCCCCTTCCCCTCTATATATGCATTCACTCTGCTAACCTCTTCCCACTCTGAGCCTGAAACTTTCCTGGAATCTCCTTTTGTTTTGCATACAGAGGTCCCTGTGATCCGACGAGAATCTTGCTTCCCTATAGTGAGTCGTATTA,TGTAAGGCACATCTCGGATCTCTCCTTTCGCTTTGAAGGCTTCAACATGAGGCTCAAAAAAAAAAAAAAAAAAAGTCTTGAATAGAGAATTTTCTTATCATCTAAACAGCTGTCAAAACAAATTTTCCTAAAAGTTGTAGATCCGACGAGAATCTTGCTTCCCTATAGTGAGTCGTATTA,TGTAAGGCACATCTCGGATCAACCATACCCAGAATCATGATGAGTCAAACCTATCCTCTCAGCTGGTCAGTTGTGAAGGCATTGACTTCCTACCCAGGAACTCCAGATCCCAAAGGTAACCGCCTTGGGACATGGAGGACATCCGACGAGAATCTTGCTTCCCTATAGTGAGTCGTATTA
chr14_88577649_88577661_12xC	TAATTCTATTGAATTGGCAGTGATAAAATGCTTTGATTGTTGAATGTAAAATTGTGGAATAGCACAGTACAGAAGATTTTTCTGTATCTCCCTGATCATGTAAAGGCAACTCTGTTCCTCATTCCATTCCTCCCCCCCCCCCCCGACCCCTTGCCTCTGAGAGGGTGTGCCCCTCCTTTACCTGGCCACCTCCTTCCCTGGGGCCTCAAGTCTATCTTCTGTCACTGAGGACAGACCAGGCCAGCCTCTGCTAAATATGTGACAGGGGCCTCAGAAAGTGGTTCAGTCTTTAGGAGCTCCCTGGGGTCTAGTTTAGT	317	TGTAAGGCACATCTCGGATCCCCTCCTTTACCTGGCCACCTCCTTCCCTGGGGCCTCAAGTCTATCTTCTGTCACTGAGGACAGACCAGGCCAGCCTCTGCTAAATATGTGACAGGGGCCTCAGAAAGTGGTTCAGTCTTATCCGACGAGAATCTTGCTTCCCTATAGTGAGTCGTATTA,TGTAAGGCACATCTCGGATCTAATTCTATTGAATTGGCAGTGATAAAATGCTTTGATTGTTGAATGTAAAATTGTGGAATAGCACAGTACAGAAGATTTTTCTGTATCTCCCTGATCATGTAAAGGCAACTCTGTTCCTCATCCGACGAGAATCTTGCTTCCCTATAGTGAGTCGTATTA,TGTAAGGCACATCTCGGATCATTGTGGAATAGCACAGTACAGAAGATTTTTCTGTATCTCCCTGATCATGTAAAGGCAACTCTGTTCCTCATTCCATTCCTCCCCCCCCCCCCCGACCCCTTGCCTCTGAGAGGGTGTGCATCCGACGAGAATCTTGCTTCCCTATAGTGAGTCGTATTA
chr16_91951364_91951379_15xT	TAAAACCCGTGGAAGGGGGCGTGGGATTGCATTTATACTGAATAGATATTTGGTTGTTTTTGTTGTTGTTGTTCTTTTTTTTTTTTTTTTGCTTTGCTTTGCCACCAGGCTCTACAAAACCCAACAT	127	TGTAAGGCACATCTCGGATCTAAAACCCGTGGAAGGGGGCGTGGGATTGCATTTATACTGAATAGATATTTGGTTGTTTTTGTTGTTGTTGTTCTTTTTTTTTTTTTTTTGCTTTGCTTTGCCACCAGGCTCTACAAAACATCCGACGAGAATCTTGCTTCCCTATAGTGAGTCGTATTA
chr6_87787612_87787625_13xT	TAAAGCTGTCTTGAAGATCCTTGTGAACCAGAAACCGTGAAAAACGGCAAAGGATTTCTGCAGGGTGGAAATCAGGAAAGTTACTAAGAGCCTCTGTGCACAAGAACAGCGCTGTGTCCTGTCCAGGATGCTACCTTTTTTTTTTTTTTAGGGAGGACAGACACCTAGGT	170	TGTAAGGCACATCTCGGATCTTGAAGATCCTTGTGAACCAGAAACCGTGAAAAACGGCAAAGGATTTCTGCAGGGTGGAAATCAGGAAAGTTACTAAGAGCCTCTGTGCACAAGAACAGCGCTGTGTCCTGTCCAGGATGATCCGACGAGAATCTTGCTTCCCTATAGTGAGTCGTATTA,TGTAAGGCACATCTCGGATCAGGATTTCTGCAGGGTGGAAATCAGGAAAGTTACTAAGAGCCTCTGTGCACAAGAACAGCGCTGTGTCCTGTCCAGGATGCTACCTTTTTTTTTTTTTTAGGGAGGACAGACACCTAGGTATCCGACGAGAATCTTGCTTCCCTATAGTGAGTCGTATTA
chrX_151850469_151850480_11xA	TAAGATGTTTCAGTTGTTCAGGTTTGTCTCTTGGAGCAGAAACCACATAAGATATAATTCTTTCTGGTATGAAATGGATTACATGAGGCATGAAATACAAAAAAAAAAAATTGTTGCTTTCAAATGTTTCCT	132	TGTAAGGCACATCTCGGATCTAAGATGTTTCAGTTGTTCAGGTTTGTCTCTTGGAGCAGAAACCACATAAGATATAATTCTTTCTGGTATGAAATGGATTACATGAGGCATGAAATACAAAAAAAAAAAATTGTTGCTTTATCCGACGAGAATCTTGCTTCCCTATAGTGAGTCGTATTA
chr15_40777953_40777972_19xA	TAATCACAATTGCTAAAAAAACAAAAAACAAAAACAAACAAACAAAAAAAAATCCATCCTGATATTTCAAGTAAAAAAAAAAAAAAAAAAAACAAAAAACAAAAAAAAAACTCCCTGAAAGACTAGCAAGTGTCAGTCTACATTAGTATGGCAAAGAGCAAGGAAACCATCGTCGCGGGAGAGTTTATTACTTAGCTGCTCTCAGCTCCATATGGAGTCGTTGTGGCCTGGAGTCT	236	TGTAAGGCACATCTCGGATCCTCCCTGAAAGACTAGCAAGTGTCAGTCTACATTAGTATGGCAAAGAGCAAGGAAACCATCGTCGCGGGAGAGTTTATTACTTAGCTGCTCTCAGCTCCATATGGAGTCGTTGTGGCCTGATCCGACGAGAATCTTGCTTCCCTATAGTGAGTCGTATTA
chr11_105097102_105097119_17xT	TAACTAAGCTATATTTCCAGCTGAGTTTTGGATTCCTTGCAGATGTCCTTTGTCAGGTTGAGGAGGCTCCTTTCCTGTTGATCTTATGAAGCCATTTGATTTTTTTTTTTTTTTTTTGATTTTATTTTTTTAGACAGGGTGTTATGTAGCTCATGCTGGCCTGAAACTTACTACATAGGATTGCCTTGAACTACTGAATGTTCTGCCTCCAAGAGTGCTAGGCTAGCAGGTATGCACCACCAACATTAGGCTAGTGATAAAGTAGTTTGCCATTTCCTATTGTGTAATTTTTTTCAGACAGGTTCT	306	TGTAAGGCACATCTCGGATCTAACTAAGCTATATTTCCAGCTGAGTTTTGGATTCCTTGCAGATGTCCTTTGTCAGGTTGAGGAGGCTCCTTTCCTGTTGATCTTATGAAGCCATTTGATTTTTTTTTTTTTTTTTTGATATCCGACGAGAATCTTGCTTCCCTATAGTGAGTCGTATTA,TGTAAGGCACATCTCGGATCAGATGTCCTTTGTCAGGTTGAGGAGGCTCCTTTCCTGTTGATCTTATGAAGCCATTTGATTTTTTTTTTTTTTTTTTGATTTTATTTTTTTAGACAGGGTGTTATGTAGCTCATGCTGGCATCCGACGAGAATCTTGCTTCCCTATAGTGAGTCGTATTA,TGTAAGGCACATCTCGGATCCTGAAACTTACTACATAGGATTGCCTTGAACTACTGAATGTTCTGCCTCCAAGAGTGCTAGGCTAGCAGGTATGCACCACCAACATTAGGCTAGTGATAAAGTAGTTTGCCATTTCCTATATCCGACGAGAATCTTGCTTCCCTATAGTGAGTCGTATTA
chr5_30025311_30025324_13xC	TAAAAATCAAAGCGTAAGGATGAATAAGAAACTGTCAGAGTCATCATGTATTCTTCTTATAAATACAATAAACAGAAAGATATGCACAATGAAATGGTAGGACCACACATTCAGTGATGAAATTTGACTTCAAAATGTGTAACTGTTTGGACATGTAGCTCAGGGTACAGTGCTTGCCTCTCATGGGCAAGGGCCTGGATTATATTCTCAGCATTGCACACACATGCGCGCACCCCCCCCCCCCCCGAGTCAGTGCTACAGAGTAAGGGCGTACACAGAATGTAAACACTGACTCCAAATACTATAGTATGTTTTATCTAGGAGACAAATCCCAGAACT	339	TGTAAGGCACATCTCGGATCTAAAAATCAAAGCGTAAGGATGAATAAGAAACTGTCAGAGTCATCATGTATTCTTCTTATAAATACAATAAACAGAAAGATATGCACAATGAAATGGTAGGACCACACATTCAGTGATGAATCCGACGAGAATCTTGCTTCCCTATAGTGAGTCGTATTA,TGTAAGGCACATCTCGGATCAACAGAAAGATATGCACAATGAAATGGTAGGACCACACATTCAGTGATGAAATTTGACTTCAAAATGTGTAACTGTTTGGACATGTAGCTCAGGGTACAGTGCTTGCCTCTCATGGGCAAATCCGACGAGAATCTTGCTTCCCTATAGTGAGTCGTATTA,TGTAAGGCACATCTCGGATCGGGCCTGGATTATATTCTCAGCATTGCACACACATGCGCGCACCCCCCCCCCCCCCGAGTCAGTGCTACAGAGTAAGGGCGTACACAGAATGTAAACACTGACTCCAAATACTATAGTATATCCGACGAGAATCTTGCTTCCCTATAGTGAGTCGTATTA
chr10_69718625_69718637_12xT	TAAGTTTCTCAATATGTCATTTTCTGAGGATATCTTGATGACATCGAGAATTAGAGGTTTTTTTTTTTTTCAAAGACTTATTTATTTTGTGTATGTAAACACACTGTAGTTGTCTTCAGACACACCAGAAGAGGGCATCATATCCCATTACAGATGGCTGTGAGCCACCGTGTGGTTGCTGGGAATTGAACTGAGGACCTCTGGAAGAGCAGTCT	215	TGTAAGGCACATCTCGGATCTAAGTTTCTCAATATGTCATTTTCTGAGGATATCTTGATGACATCGAGAATTAGAGGTTTTTTTTTTTTTCAAAGACTTATTTATTTTGTGTATGTAAACACACTGTAGTTGTCTTCAGAATCCGACGAGAATCTTGCTTCCCTATAGTGAGTCGTATTA
chr19_23942733_23942744_11xA	TAAATGACACAGGAGTCTCCCCGAAATGAAGGCCCTAAGAAGCACGTACCAGCAGGTGTGGAAGGAATATATATTACACAATTACAGACATGTATCGAAGAATTATCCCCCCACAAAAGAACCTAAACAAGAAATCTACCATCCCTATCAATGTATCAAAGATCAGATATTCCAATGCTCTGAGGTATTTCAGAGCACAAAAAAAAAAAAGGAAGGAGACATCCTAATTTTATAGAGCAAATATAATATCTATGTGGAAACAAGAGGAAGTCAGTGTAAAAAAACATATACAGACAAATACCATTGACAAATACCATTGGGAATTTTCTAAATATTAGCAGAGTCCAACATTACAT	356	TGTAAGGCACATCTCGGATCCCGAAATGAAGGCCCTAAGAAGCACGTACCAGCAGGTGTGGAAGGAATATATATTACACAATTACAGACATGTATCGAAGAATTATCCCCCCACAAAAGAACCTAAACAAGAAATCTACCATCCGACGAGAATCTTGCTTCCCTATAGTGAGTCGTATTA,TGTAAGGCACATCTCGGATCATCCCTATCAATGTATCAAAGATCAGATATTCCAATGCTCTGAGGTATTTCAGAGCACAAAAAAAAAAAAGGAAGGAGACATCCTAATTTTATAGAGCAAATATAATATCTATGTGGAAAATCCGACGAGAATCTTGCTTCCCTATAGTGAGTCGTATTA,TGTAAGGCACATCTCGGATCTATAGAGCAAATATAATATCTATGTGGAAACAAGAGGAAGTCAGTGTAAAAAAACATATACAGACAAATACCATTGACAAATACCATTGGGAATTTTCTAAATATTAGCAGAGTCCAACAATCCGACGAGAATCTTGCTTCCCTATAGTGAGTCGTATTA
chr14_102056849_102056872_23xT	TAACCCTGAGTCCTTCAGCCATGTAGAACACCTGACAATGTATTGGTGTATAAATAAATCCAGTTGTAAACTGTAAGTCTGTAAGTAAATCAAGGTTTCTCCCCCTCAGCATCACTGACCTCAGGGGCAGACAATACTTTATGTAGAGCTCTACCTTGCGCAATGAACTTTGTGGTTTTTTTTTTTTTTTTTTTTTTTTGGTTTTTTGAGACAGGGTTTCTCTGTATAGCCCTGGCTGTCCAGGAACTCACTTTGTAGACCAGGCTGGCCTTGAACTCAGAAATCCACCTGCCTCTGCCTCCCAAATGCTGGGAT	315	TGTAAGGCACATCTCGGATCCCTGACAATGTATTGGTGTATAAATAAATCCAGTTGTAAACTGTAAGTCTGTAAGTAAATCAAGGTTTCTCCCCCTCAGCATCACTGACCTCAGGGGCAGACAATACTTTATGTAGAGCTATCCGACGAGAATCTTGCTTCCCTATAGTGAGTCGTATTA
chrX_96088304_96088320_16xT	TAAGTAGAATTTGACAGTATAACTTGAAATAAAGAATGGTGATACTTACACTCTTTTTTTTTTTTTTTTTGGTATTGCTTTGGATACCTTGGGTTCTTTGTTGGTTTGTATGAATTATAAGATTTTTTGCCTATAATTGTAAAGAATGACATTGTAAATTTTATCAGGATTCCAT	175	TGTAAGGCACATCTCGGATCTAAGTAGAATTTGACAGTATAACTTGAAATAAAGAATGGTGATACTTACACTCTTTTTTTTTTTTTTTTTGGTATTGCTTTGGATACCTTGGGTTCTTTGTTGGTTTGTATGAATTATAAATCCGACGAGAATCTTGCTTCCCTATAGTGAGTCGTATTA,TGTAAGGCACATCTCGGATCCTCTTTTTTTTTTTTTTTTTGGTATTGCTTTGGATACCTTGGGTTCTTTGTTGGTTTGTATGAATTATAAGATTTTTTGCCTATAATTGTAAAGAATGACATTGTAAATTTTATCAGGATATCCGACGAGAATCTTGCTTCCCTATAGTGAGTCGTATTA
chr17_60252327_60252339_12xA	TAAATACACAGACTAACCTGAAAACAAGTGTTATGTGTGTCTAAGTGTGTATATACCAAGTAACAGTGAGGAATGTAGGAAAGGCAAAACAGTGAAAAAATACCAAATGTGTTGGTATGGTATATTTTTATAAATAGGCACATAGCCAAAAAAAAAAGAAAAAAAAAAAAAGAAAAAAGAAAAAAGGTAACTGTTATAAGTTTGATTAGTTCTCTGGGCTATCATGAGCCCTGCAAATGGAGAACCCACAAGATATATGTGTCTACTGGCCCAAGAAATAGGATAATCATGCAATTTTTACATGCTTTCTAACCAGTCAGGTGTAGGTAAAGCTACAGTTGTCTCAGACTCTAGTTTTGGTAGTTATTGATCT	373	TGTAAGGCACATCTCGGATCTATATTTTTATAAATAGGCACATAGCCAAAAAAAAAAGAAAAAAAAAAAAAGAAAAAAGAAAAAAGGTAACTGTTATAAGTTTGATTAGTTCTCTGGGCTATCATGAGCCCTGCAAATGGATCCGACGAGAATCTTGCTTCCCTATAGTGAGTCGTATTA,TGTAAGGCACATCTCGGATCTAAATACACAGACTAACCTGAAAACAAGTGTTATGTGTGTCTAAGTGTGTATATACCAAGTAACAGTGAGGAATGTAGGAAAGGCAAAACAGTGAAAAAATACCAAATGTGTTGGTATGGATCCGACGAGAATCTTGCTTCCCTATAGTGAGTCGTATTA,TGTAAGGCACATCTCGGATCAGAACCCACAAGATATATGTGTCTACTGGCCCAAGAAATAGGATAATCATGCAATTTTTACATGCTTTCTAACCAGTCAGGTGTAGGTAAAGCTACAGTTGTCTCAGACTCTAGTTTTGGATCCGACGAGAATCTTGCTTCCCTATAGTGAGTCGTATTA
chr12_4445049_4445060_11xA	TAATCCCAGCACTCGGGAGGCACAGGCAGGCGGATTTCTGAGTTCGAGGCCAGCCTGGTCTACAAAGTGAGTTCCAGGATAGCCAGGGCTACACAGAGAAACCCTGTCTCGGAAAAAAAAACTAAAAAAAAAAAAGCACTTACTGACTTTTAGCCATCTCCTACAATCCCCATTTTGTTCATTTTGAAATTGGCTGTTTCTTTATTATAGAGGTTTGAGAGTTCTTTGCATGAGTTTGATACAAGTCCTTACTAGGTATGTCATTTGAAAATACTTTTCAGTCTGAAGATGGTACTTTCATTCTCAAAATGGTGTCTTTTGTAGCAAAAGCTTT	334	TGTAAGGCACATCTCGGATCACACAGAGAAACCCTGTCTCGGAAAAAAAAACTAAAAAAAAAAAAGCACTTACTGACTTTTAGCCATCTCCTACAATCCCCATTTTGTTCATTTTGAAATTGGCTGTTTCTTTATTATAGATCCGACGAGAATCTTGCTTCCCTATAGTGAGTCGTATTA,TGTAAGGCACATCTCGGATCAGGTTTGAGAGTTCTTTGCATGAGTTTGATACAAGTCCTTACTAGGTATGTCATTTGAAAATACTTTTCAGTCTGAAGATGGTACTTTCATTCTCAAAATGGTGTCTTTTGTAGCAAAAGATCCGACGAGAATCTTGCTTCCCTATAGTGAGTCGTATTA
chr12_26622474_26622484_10xA	TAATACAATGATCTAAATTTTGCCACAGACACCGTTGCCTCGTTCCTACAAAAAAAAAAAGTTTAGAGCCTATCACAACCCATGTGTCATAACATAGTAGGAACAATACAACTGCTTGTTTCCTGTGCCAATTT	134	TGTAAGGCACATCTCGGATCTAATACAATGATCTAAATTTTGCCACAGACACCGTTGCCTCGTTCCTACAAAAAAAAAAAGTTTAGAGCCTATCACAACCCATGTGTCATAACATAGTAGGAACAATACAACTGCTTGTTATCCGACGAGAATCTTGCTTCCCTATAGTGAGTCGTATTA
chr10_118766864_118766878_14xT	TAAGGGCACATCTTTTTCTGGTCCAGTGTATCTGGTGTTTTGTATGCTACTTGATAGGCAACATTTTTTAGGTTAGTGAAATTTTCTTCTATGATTTCTGTACTTTTGACTTGGGTTTCTTTCCCTTCTTTTATTCCTATTTTTCATACATTTGGTAATATTATAGTGTCCCAGATTTCCTGGATGTTTTGTGCCAGTCTTTTTTTTTTTTTTTACTTT	219	TGTAAGGCACATCTCGGATCGTCCAGTGTATCTGGTGTTTTGTATGCTACTTGATAGGCAACATTTTTTAGGTTAGTGAAATTTTCTTCTATGATTTCTGTACTTTTGACTTGGGTTTCTTTCCCTTCTTTTATTCCTATATCCGACGAGAATCTTGCTTCCCTATAGTGAGTCGTATTA
chr5_104567109_104567121_12xT	TAAAGGGCCAGTGAATATCTTCAACAAAATTATAGAAAAAACTTCCCTAACCAAAGAAAGAGATGCCCATGAACATACAAGAAGCCTACAGAACTCCAAATAGACTGGACCAGTCTGTGGAAACAACGTTTTATCTCCTGACTTGATTTTTGAGGCTTGTTTTTTTTGTGTTTTTTTTTTTTTCAGTTTTGTCTTTAGTTACTATTCCCAACAGCTGACCCTGACT	226	TGTAAGGCACATCTCGGATCAGATGCCCATGAACATACAAGAAGCCTACAGAACTCCAAATAGACTGGACCAGTCTGTGGAAACAACGTTTTATCTCCTGACTTGATTTTTGAGGCTTGTTTTTTTTGTGTTTTTTTTTTATCCGACGAGAATCTTGCTTCCCTATAGTGAGTCGTATTA,TGTAAGGCACATCTCGGATCTAGACTGGACCAGTCTGTGGAAACAACGTTTTATCTCCTGACTTGATTTTTGAGGCTTGTTTTTTTTGTGTTTTTTTTTTTTTCAGTTTTGTCTTTAGTTACTATTCCCAACAGCTGACCATCCGACGAGAATCTTGCTTCCCTATAGTGAGTCGTATTA
chr16_51287978_51287996_18xA	TAAACCCCTCTCTGACAAAAAAAAAAAAAAAAAAATACAAGACTGGCACTGTAAATCTTATCACTACCTATGGAACTTGTATGCCACAAGGGTGAACCTGTTATGGCAATTTTGCTAAATGGACATAGTACCAAACTGTCCTCTATATTAGTCTCTCTCTAGCTATAGATTAGGTGTCTCGTCCTAGAGATTAGGTATCTCTACCTATAGATTAGGTATCTAGAGATAGTATCAAACTGTCTTGTACAT	249	TGTAAGGCACATCTCGGATCTAAACCCCTCTCTGACAAAAAAAAAAAAAAAAAAATACAAGACTGGCACTGTAAATCTTATCACTACCTATGGAACTTGTATGCCACAAGGGTGAACCTGTTATGGCAATTTTGCTAAATATCCGACGAGAATCTTGCTTCCCTATAGTGAGTCGTATTA,TGTAAGGCACATCTCGGATCGGACATAGTACCAAACTGTCCTCTATATTAGTCTCTCTCTAGCTATAGATTAGGTGTCTCGTCCTAGAGATTAGGTATCTCTACCTATAGATTAGGTATCTAGAGATAGTATCAAACTGTATCCGACGAGAATCTTGCTTCCCTATAGTGAGTCGTATTA
chr5_54312334_54312344_10xA	TAAAAATCATATACAGAGAGGCTTGTCACGCTTTCCTTACTGGCTTGCAGTTCACCAAGCAGGAAAAAAAAAAAGCTTGTGCGGTTCCCCACTGTTTCCTCTAGATGGCACTATTGCACTGGCATTCTCTCAGCTCTTCATTCTGACGCCCCCCCAAACTTGTTCATTATGTAATTTTTTCAGCGGGAATCATTTTTGTTCGTAAATTTATTACAGCGTATTATCAATAGTCCTAAATTTATTGGTAAGCAGGTAGATCCCACAAAGCTGCAAATTT	277	TGTAAGGCACATCTCGGATCATACAGAGAGGCTTGTCACGCTTTCCTTACTGGCTTGCAGTTCACCAAGCAGGAAAAAAAAAAAGCTTGTGCGGTTCCCCACTGTTTCCTCTAGATGGCACTATTGCACTGGCATTCTCTATCCGACGAGAATCTTGCTTCCCTATAGTGAGTCGTATTA,TGTAAGGCACATCTCGGATCCAGCTCTTCATTCTGACGCCCCCCCAAACTTGTTCATTATGTAATTTTTTCAGCGGGAATCATTTTTGTTCGTAAATTTATTACAGCGTATTATCAATAGTCCTAAATTTATTGGTAAGCATCCGACGAGAATCTTGCTTCCCTATAGTGAGTCGTATTA
chr12_64398782_64398793_11xA	TAATTGACAGCAAGAAGGAGGATCCCACATGACTAAACTGTGCGATAAAAGATTGCAGGGAAAAAAAAAAAACAATTTAGGTGAAAAATAGCCTGACAAAATGGCCATCAAAATAAAAATATTGGGTCAGGGGTCATGCCTCAGAAATATTATTACAATACAAATTATTCTTTTTACATAGAAAAATATAAGCATACATGCTAGTTTTGCTTGTTT	216	TGTAAGGCACATCTCGGATCTAATTGACAGCAAGAAGGAGGATCCCACATGACTAAACTGTGCGATAAAAGATTGCAGGGAAAAAAAAAAAACAATTTAGGTGAAAAATAGCCTGACAAAATGGCCATCAAAATAAAAATATCCGACGAGAATCTTGCTTCCCTATAGTGAGTCGTATTA,TGTAAGGCACATCTCGGATCGCCTGACAAAATGGCCATCAAAATAAAAATATTGGGTCAGGGGTCATGCCTCAGAAATATTATTACAATACAAATTATTCTTTTTACATAGAAAAATATAAGCATACATGCTAGTTTTGCATCCGACGAGAATCTTGCTTCCCTATAGTGAGTCGTATTA
chr1_103169895_103169906_11xA	TAATAAAAGGAACTAAGCAATTCAGAATGTAAGGGCCAAAGGTCAGAAGCAGGAAAAAAATGATTTGGGGTCCTAAAAAAAAAAAATACAGAAATCAAGGTACTAAACCAGGGGGAGCTGT	121	TGTAAGGCACATCTCGGATCTAATAAAAGGAACTAAGCAATTCAGAATGTAAGGGCCAAAGGTCAGAAGCAGGAAAAAAATGATTTGGGGTCCTAAAAAAAAAAAATACAGAAATCAAGGTACTAAACCAGGGGGAGCTGATCCGACGAGAATCTTGCTTCCCTATAGTGAGTCGTATTA
chr5_29081006_29081032_26xA	TAACGGGGAAAAACATTTTTGTCCTGTTTTATCAATTGGTCTTCAAGGAAAAAAAAAAAAAAAAAAAAAAAAAAACAAAAAACGCTTACCAAGGTAGCGGTTCTGTGTGAGCCAGGACACTGCTGTCCTTTTCAGTTTTTCCCATGTCACAACTTATTCATT	162	TGTAAGGCACATCTCGGATCATCAATTGGTCTTCAAGGAAAAAAAAAAAAAAAAAAAAAAAAAAACAAAAAACGCTTACCAAGGTAGCGGTTCTGTGTGAGCCAGGACACTGCTGTCCTTTTCAGTTTTTCCCATGTCACATCCGACGAGAATCTTGCTTCCCTATAGTGAGTCGTATTA
chr13_120367108_120367119_11xA	TAACAGAAGGGTTTCCCAAAGTGCTCAAGGTTGCTCCCTATGTGCTGTTTATCTTATGGCCCAGCACACATTAGAACCAGAATGCCTAAGTTCTGTCTCCTGAGGACTTCCTAAAAAAAAAAAACAAAACAAAACAAAAAGAAACCTACCAGTTAGTCCTGTAACCAACAGTAGGAAAGAATAGTGTATCCTCATCTGTGTCCACTCCACCCCTCATCTTTTCCTTTGGGACATT	235	TGTAAGGCACATCTCGGATCTAACAGAAGGGTTTCCCAAAGTGCTCAAGGTTGCTCCCTATGTGCTGTTTATCTTATGGCCCAGCACACATTAGAACCAGAATGCCTAAGTTCTGTCTCCTGAGGACTTCCTAAAAAAAAATCCGACGAGAATCTTGCTTCCCTATAGTGAGTCGTATTA,TGTAAGGCACATCTCGGATCCTAAAAAAAAAAAACAAAACAAAACAAAAAGAAACCTACCAGTTAGTCCTGTAACCAACAGTAGGAAAGAATAGTGTATCCTCATCTGTGTCCACTCCACCCCTCATCTTTTCCTTTGGGATCCGACGAGAATCTTGCTTCCCTATAGTGAGTCGTATTA
chr5_80010029_80010040_11xT	TAATTATCAAGATTATATGTGGTAGCCTATATGTTTTGTGGGTCTATTAGATCAAACTGGACAAAAAAATCCAAAAAAGTAACTCATGTGTCATGTGACCCTAGAGGTTTTTTTTGTTTGTTTTGTTTTTTTTTTTTGTTTTTTTTGTTTT	151	TGTAAGGCACATCTCGGATCATGTTTTGTGGGTCTATTAGATCAAACTGGACAAAAAAATCCAAAAAAGTAACTCATGTGTCATGTGACCCTAGAGGTTTTTTTTGTTTGTTTTGTTTTTTTTTTTTGTTTTTTTTGTTTATCCGACGAGAATCTTGCTTCCCTATAGTGAGTCGTATTA,TGTAAGGCACATCTCGGATCTAATTATCAAGATTATATGTGGTAGCCTATATGTTTTGTGGGTCTATTAGATCAAACTGGACAAAAAAATCCAAAAAAGTAACTCATGTGTCATGTGACCCTAGAGGTTTTTTTTGTTTGATCCGACGAGAATCTTGCTTCCCTATAGTGAGTCGTATTA
chr12_58670451_58670462_11xA	TAAGGCCTGCATCATAGGAGGAAACACGTACCTGTTACTGTAAATCTGGCAAAAAAAAAAAATCCACATCTGTACATCAATACATAAGTGTATCTCTCAGACCTCGACAGGTTTTTTGTGCAGTGAATAGTGAT	134	TGTAAGGCACATCTCGGATCATCATAGGAGGAAACACGTACCTGTTACTGTAAATCTGGCAAAAAAAAAAAATCCACATCTGTACATCAATACATAAGTGTATCTCTCAGACCTCGACAGGTTTTTTGTGCAGTGAATAGATCCGACGAGAATCTTGCTTCCCTATAGTGAGTCGTATTA
chr19_29080412_29080427_15xT	TAAGGGAGTGAGTAAAGTCTGTCTTCCCTGTTGGAGAGAGCACTGGGCTTGGTGACACAGCCTTGTAATCCTAGCACTCTGTAGGCTGAGGCAGGAGGATCCCAAGTTCAAGGCCAGCTTGGGCCACACAGTGTGTCTCTGAGTTAGAGGTCAGCCTGGTCTACACTTGTGAGTTCTTTTTTTTTTTTTTTTGGTTTTGTTTTTTTGTTTTTTGTTTTTTTCTTTTTCGAGACAGGGTTTCTCTGTGTAGCCCTGGCTGTCCTGGAACTCACTTTGTAGACCAGGCTGGCCTCGAACTCAGAAATCCGCCTGCCTCTGCCTCCCGAGTGCTGGGAT	336	TGTAAGGCACATCTCGGATCCTAGCACTCTGTAGGCTGAGGCAGGAGGATCCCAAGTTCAAGGCCAGCTTGGGCCACACAGTGTGTCTCTGAGTTAGAGGTCAGCCTGGTCTACACTTGTGAGTTCTTTTTTTTTTTTTTATCCGACGAGAATCTTGCTTCCCTATAGTGAGTCGTATTA
chr6_82331986_82331997_11xT	TAAAATTGGAAAAATTGGCACCATTTATTTTGACATTATTCTTCTTATCTGTCCTTGGACTGCTTTCACACAGACTTGGAAGCTTCTCGTGAGACACTTCCTGTCTCTTAGGCTTTCCTCCTTCTCCCGTTCTTTCATCTCCCCTTGCTACCTGCTGAGTAATTTTTTTTTTTTGGAACATTTCAGTGAACTAATTCTGAACTACCAAGTTACTCAACATGTATAGTTCATTTCTTTGTAAAACTTCATCAATTTTT	257	TGTAAGGCACATCTCGGATCAAAATTGGCACCATTTATTTTGACATTATTCTTCTTATCTGTCCTTGGACTGCTTTCACACAGACTTGGAAGCTTCTCGTGAGACACTTCCTGTCTCTTAGGCTTTCCTCCTTCTCCCGTATCCGACGAGAATCTTGCTTCCCTATAGTGAGTCGTATTA,TGTAAGGCACATCTCGGATCTCTTTCATCTCCCCTTGCTACCTGCTGAGTAATTTTTTTTTTTTGGAACATTTCAGTGAACTAATTCTGAACTACCAAGTTACTCAACATGTATAGTTCATTTCTTTGTAAAACTTCATCATCCGACGAGAATCTTGCTTCCCTATAGTGAGTCGTATTA
chr8_83394305_83394315_10xA	TAAAGCACAAAGTCCAATGAAGTTCTGTAAAATACTCGTTGGTTATCTTGAACTTGGGAAATTGGACAGAAAAGGTAAAAAAAAAAATTATCTCTAGATAATAATACAAATGTCAAATAAGGTCTACTTTATGCCTTCCTCCATCCTGTCACTCCTCTAAGACCATGCAAGTACTTACATGTTGTAAATGGCACATAAGCAGGAACCTCTACTACTAATTGACCTGCAAAATAGTATGTTTACACACACACACACACACACACACACACACACACACACATCATAGTAACATATAGGTT	299	TGTAAGGCACATCTCGGATCGTACTTACATGTTGTAAATGGCACATAAGCAGGAACCTCTACTACTAATTGACCTGCAAAATAGTATGTTTACACACACACACACACACACACACACACACACACACACATCATAGTAACATCCGACGAGAATCTTGCTTCCCTATAGTGAGTCGTATTA,TGTAAGGCACATCTCGGATCTAAAGCACAAAGTCCAATGAAGTTCTGTAAAATACTCGTTGGTTATCTTGAACTTGGGAAATTGGACAGAAAAGGTAAAAAAAAAAATTATCTCTAGATAATAATACAAATGTCAAATAAATCCGACGAGAATCTTGCTTCCCTATAGTGAGTCGTATTA,TGTAAGGCACATCTCGGATCAACTTGGGAAATTGGACAGAAAAGGTAAAAAAAAAAATTATCTCTAGATAATAATACAAATGTCAAATAAGGTCTACTTTATGCCTTCCTCCATCCTGTCACTCCTCTAAGACCATGCAAATCCGACGAGAATCTTGCTTCCCTATAGTGAGTCGTATTA
chr17_9835266_9835280_14xA	TAAAAGTATACTATACTCACTTTCAGCATGTATATAGATAGATTTCGATTCCAGAACCTCATATCAAAGAGGAATGTGGATAGATAAATGATCTCTCATGTACTTCAAGGAAAAAAAAAAAAAAACTATGGTCAGAATAAAAGGGGCAAGGAGAAATTATGAAAAAAAAAGAAAAATT	178	TGTAAGGCACATCTCGGATCTAAAAGTATACTATACTCACTTTCAGCATGTATATAGATAGATTTCGATTCCAGAACCTCATATCAAAGAGGAATGTGGATAGATAAATGATCTCTCATGTACTTCAAGGAAAAAAAAAAATCCGACGAGAATCTTGCTTCCCTATAGTGAGTCGTATTA,TGTAAGGCACATCTCGGATCCCAGAACCTCATATCAAAGAGGAATGTGGATAGATAAATGATCTCTCATGTACTTCAAGGAAAAAAAAAAAAAAACTATGGTCAGAATAAAAGGGGCAAGGAGAAATTATGAAAAAAAAAATCCGACGAGAATCTTGCTTCCCTATAGTGAGTCGTATTA
chrX_130849246_130849256_10xA	TAAGGTTATCTCACATCTTGTAAGATTGTTTGAAATGGGGGGAAAATGAGACATGGAAAGAGAGAAAGGGAGTGAAGGAAAACCTTCAGCTGCAACAGCAGACAAGTCATAGCAATGATCAGGAAAAAAAAAAAGAATAAAAGGAACCACACAAAGTAGCACAATGCTTTGTCTCGAAAAGTCAAGAGTGATAGTGAGAATGTACTCAGGCTATCTCATATTTAGCATTTTTTCATTT	238	TGTAAGGCACATCTCGGATCTAAGGTTATCTCACATCTTGTAAGATTGTTTGAAATGGGGGGAAAATGAGACATGGAAAGAGAGAAAGGGAGTGAAGGAAAACCTTCAGCTGCAACAGCAGACAAGTCATAGCAATGATCATCCGACGAGAATCTTGCTTCCCTATAGTGAGTCGTATTA,TGTAAGGCACATCTCGGATCAGCAATGATCAGGAAAAAAAAAAAGAATAAAAGGAACCACACAAAGTAGCACAATGCTTTGTCTCGAAAAGTCAAGAGTGATAGTGAGAATGTACTCAGGCTATCTCATATTTAGCATTTATCCGACGAGAATCTTGCTTCCCTATAGTGAGTCGTATTA
chr17_79040789_79040805_16xA	TAAAATGACTAAGCTTCGGGTTTTGATTACTTCATAACCCTCCACATTTGCTGCCAAATCTTCTCACGCTGTTCTAAGAAAGTCAATCTCTCCCTCAAATGGGTCTGAGTCTCCTACCCACCACCATACTGATTAGGATGCAAACTTCTCTGGGGTCTCAGGCACGACGACTCATACATGAAAAAAAAAAAAAAAAAGAAAACCTCTCAAATATTATTAGTATTCTTTCAATTCCTTTCTCAAACACAAAACTCAGCAATACCTTGATATTCCCTATTCTCTATTCCCTCCTGAATCACCAATTCTCACGGTTGGTGGGGGGGATGGTCTAT	332	TGTAAGGCACATCTCGGATCTAAAATGACTAAGCTTCGGGTTTTGATTACTTCATAACCCTCCACATTTGCTGCCAAATCTTCTCACGCTGTTCTAAGAAAGTCAATCTCTCCCTCAAATGGGTCTGAGTCTCCTACCCAATCCGACGAGAATCTTGCTTCCCTATAGTGAGTCGTATTA,TGTAAGGCACATCTCGGATCTCCCTCAAATGGGTCTGAGTCTCCTACCCACCACCATACTGATTAGGATGCAAACTTCTCTGGGGTCTCAGGCACGACGACTCATACATGAAAAAAAAAAAAAAAAAGAAAACCTCTCAAATCCGACGAGAATCTTGCTTCCCTATAGTGAGTCGTATTA,TGTAAGGCACATCTCGGATCATATTATTAGTATTCTTTCAATTCCTTTCTCAAACACAAAACTCAGCAATACCTTGATATTCCCTATTCTCTATTCCCTCCTGAATCACCAATTCTCACGGTTGGTGGGGGGGATGGTCTATCCGACGAGAATCTTGCTTCCCTATAGTGAGTCGTATTA
chr12_59073577_59073587_10xA	TAATTTTATAAATGAAAGATGGGCAGGTGAGAAACCCTGTCTCAAAAAACCAAAAGAAAAAAAAAAAGAAAGAAAGAAAATACTTATGGAAAAAAAAAATAGCCTTTTTCTATTTTTCAGGGCAGTAAAGATGACGAAAGAGTCCCAGCTTTGAATCTGCTGATCTGCTTAGTTAGCAGGTGAGT	185	TGTAAGGCACATCTCGGATCTAATTTTATAAATGAAAGATGGGCAGGTGAGAAACCCTGTCTCAAAAAACCAAAAGAAAAAAAAAAAGAAAGAAAGAAAATACTTATGGAAAAAAAAAATAGCCTTTTTCTATTTTTCAGATCCGACGAGAATCTTGCTTCCCTATAGTGAGTCGTATTA,TGTAAGGCACATCTCGGATCAAAAAAAGAAAGAAAGAAAATACTTATGGAAAAAAAAAATAGCCTTTTTCTATTTTTCAGGGCAGTAAAGATGACGAAAGAGTCCCAGCTTTGAATCTGCTGATCTGCTTAGTTAGCAGGATCCGACGAGAATCTTGCTTCCCTATAGTGAGTCGTATTA
chr11_98156613_98156623_10xA	TAATAGATCTTTGTGTCTGTTTGGGCAAACCACATCTAGGACTCTAGAGAGCTCTGAGCCAAAAAAAAAAATGTATCAGAAAACAGCATGGTGGGGACTCTGTGCCATGTCATGACTCGCTGGGCATGCCAAGTGGCTTGGGATCCTGTGGGACTGAGGACCCCACAGTTTATACTCAGTCAGAATGAACAGGCTCAGGGAGATGACAGGGTCTTCTTCCTTTTCCTCCTTCCCCCATGCCTGAAGGCCCCTCCCCAGGAGGACAGCTTGAT	272	TGTAAGGCACATCTCGGATCCACATCTAGGACTCTAGAGAGCTCTGAGCCAAAAAAAAAAATGTATCAGAAAACAGCATGGTGGGGACTCTGTGCCATGTCATGACTCGCTGGGCATGCCAAGTGGCTTGGGATCCTGTGATCCGACGAGAATCTTGCTTCCCTATAGTGAGTCGTATTA,TGTAAGGCACATCTCGGATCGGACTGAGGACCCCACAGTTTATACTCAGTCAGAATGAACAGGCTCAGGGAGATGACAGGGTCTTCTTCCTTTTCCTCCTTCCCCCATGCCTGAAGGCCCCTCCCCAGGAGGACAGCTTGATCCGACGAGAATCTTGCTTCCCTATAGTGAGTCGTATTA
chr14_66502619_66502632_13xA	TAAGCAGCGTACATCAGAACCACTTTGGGTAGAGGAAGCATGGAGAACACCATCACCACCACCACCACCACCACCACCCCCAAAAAAAAAAAAAACAAGAAAGAGGAAGCAATCGTCGCCTGTGTAGACAGACACGGGACTGCTCACCAAGCTTTTGGGTTTCTAATACACTCCCT	176	TGTAAGGCACATCTCGGATCAGAGGAAGCATGGAGAACACCATCACCACCACCACCACCACCACCACCCCCAAAAAAAAAAAAAACAAGAAAGAGGAAGCAATCGTCGCCTGTGTAGACAGACACGGGACTGCTCACCAAATCCGACGAGAATCTTGCTTCCCTATAGTGAGTCGTATTA
chr7_61937775_61937785_10xA	TAAGTGAAATAAGCCAGACACAGAAACACAACCACCTGGTGTTCCCAATCATATGTGGAATCCAAAGTGTTATTCTCGTAAAGGCATTGATTGCAGTTATCAAGGGTTAGTAAAGGTGGGAAGAGATGGATCAATGCATAAAAAGTTATACTTAGATAAAAAAAAAAAGTTACCATGTGCATGAACAACAGGGAACCAAATGTTCTCTCAGTAGGGTGACTATATGTCACTATAATGCAACATACACTTCAGAAGTAGAAGGATTTATATGACATTCATCACAAAGAAACAATGTT	296	TGTAAGGCACATCTCGGATCTAAGTGAAATAAGCCAGACACAGAAACACAACCACCTGGTGTTCCCAATCATATGTGGAATCCAAAGTGTTATTCTCGTAAAGGCATTGATTGCAGTTATCAAGGGTTAGTAAAGGTGGGATCCGACGAGAATCTTGCTTCCCTATAGTGAGTCGTATTA,TGTAAGGCACATCTCGGATCGTTCCCAATCATATGTGGAATCCAAAGTGTTATTCTCGTAAAGGCATTGATTGCAGTTATCAAGGGTTAGTAAAGGTGGGAAGAGATGGATCAATGCATAAAAAGTTATACTTAGATAAAATCCGACGAGAATCTTGCTTCCCTATAGTGAGTCGTATTA,TGTAAGGCACATCTCGGATCAAAAAAAAGTTACCATGTGCATGAACAACAGGGAACCAAATGTTCTCTCAGTAGGGTGACTATATGTCACTATAATGCAACATACACTTCAGAAGTAGAAGGATTTATATGACATTCATCATCCGACGAGAATCTTGCTTCCCTATAGTGAGTCGTATTA
chr13_60993905_60993916_11xT	TAATAATTTAGAAGTGCTCCTTCCTTTGTACTTGATGGAGTAATTTGAGGAGAATTACTGTTAGCTCTCTGTGGAAGGAACACTATGCTGAATCCATCTGGCCCTGGGCTTCTTTTTTTTTTTTCCTTT	129	TGTAAGGCACATCTCGGATCTAATAATTTAGAAGTGCTCCTTCCTTTGTACTTGATGGAGTAATTTGAGGAGAATTACTGTTAGCTCTCTGTGGAAGGAACACTATGCTGAATCCATCTGGCCCTGGGCTTCTTTTTTTTATCCGACGAGAATCTTGCTTCCCTATAGTGAGTCGTATTA
chr3_138629024_138629035_11xT	TAAGATCATATTCATTGTTCATTTGGTATATATTATTTACTATCTTTTTTTTTTTTGGTCCATTCTACTCATAAGGCTTTGAGTTTTCTAGGTGAGTTATTTATTGGATTTTCAATTTCATCTTCATTTCCTTTGAAGCCTCTTCAGTGTTTCTATCTCACAACTGAATAGTGTTCTCAAGTCCTAGAATGTCCTTGTCATTTCCGTCAGCCTATGTTTGTATTTTCTTGAGCACCACTCTGGTGATTATTCTCTT	256	TGTAAGGCACATCTCGGATCCTTTGAAGCCTCTTCAGTGTTTCTATCTCACAACTGAATAGTGTTCTCAAGTCCTAGAATGTCCTTGTCATTTCCGTCAGCCTATGTTTGTATTTTCTTGAGCACCACTCTGGTGATTATATCCGACGAGAATCTTGCTTCCCTATAGTGAGTCGTATTA,TGTAAGGCACATCTCGGATCTTCATTGTTCATTTGGTATATATTATTTACTATCTTTTTTTTTTTTGGTCCATTCTACTCATAAGGCTTTGAGTTTTCTAGGTGAGTTATTTATTGGATTTTCAATTTCATCTTCATTTCATCCGACGAGAATCTTGCTTCCCTATAGTGAGTCGTATTA
chr11_68894701_68894711_10xA	TAAACCCAGCATCTGGCCTCACCTGCCCAGTGTACATTGTAGCACAGCTCAGTCTCCACACTCTGAAGTGTTGGCAGTTTCTCTTGTAGTCTCCGAAAAACACGTCCAGATGCTGCCCCCTCATGGCCAGAGGGGCGGACATAAAAGTGAAGGACAGGGGCCATTTCTGCAGATGACCTTTTAGAAAAGAATTTGGCTCCTAAAAAAAAAAATAGCATTAGTTGATTT	228	TGTAAGGCACATCTCGGATCACCTGCCCAGTGTACATTGTAGCACAGCTCAGTCTCCACACTCTGAAGTGTTGGCAGTTTCTCTTGTAGTCTCCGAAAAACACGTCCAGATGCTGCCCCCTCATGGCCAGAGGGGCGGACATCCGACGAGAATCTTGCTTCCCTATAGTGAGTCGTATTA,TGTAAGGCACATCTCGGATCCACGTCCAGATGCTGCCCCCTCATGGCCAGAGGGGCGGACATAAAAGTGAAGGACAGGGGCCATTTCTGCAGATGACCTTTTAGAAAAGAATTTGGCTCCTAAAAAAAAAAATAGCATTAATCCGACGAGAATCTTGCTTCCCTATAGTGAGTCGTATTA
chr4_71424589_71424602_13xT	TAATTTGTTCCCACATAGTATTGGTGTGGATGTATAACATTTCTGCTCTCCACTATCACAGAAGTTCCACTTAGCCAGTCAGCAGTCTTATAGAATTTTCTAATTATGTGCACCATCTTTTTTTTTTTTTTACTGGGATCTTGAAT	146	TGTAAGGCACATCTCGGATCTAATTTGTTCCCACATAGTATTGGTGTGGATGTATAACATTTCTGCTCTCCACTATCACAGAAGTTCCACTTAGCCAGTCAGCAGTCTTATAGAATTTTCTAATTATGTGCACCATCTTTATCCGACGAGAATCTTGCTTCCCTATAGTGAGTCGTATTA
chr2_93445621_93445649_28xA	TAACACCAGATGAAATTGTCATGTGGGGTGGTGGGACAAAAAAAAAAAAAAAAAAAAAAAAAAAAAGAGCCAAGTGACGGTGTCTGTCTGTGCAGCTAGCTACGTGCAACATAGGAGACAGAAAGCAACCTTTCAACAAGTCTGTGTGGTGTGTGTGTGTGTGTGTGTGTGTGTGTGTGTGTGTGTGTGTGTGTGTGTTGCATGCAGAGAACAGATGTTGACATCTGT	228	TGTAAGGCACATCTCGGATCTAACACCAGATGAAATTGTCATGTGGGGTGGTGGGACAAAAAAAAAAAAAAAAAAAAAAAAAAAAAGAGCCAAGTGACGGTGTCTGTCTGTGCAGCTAGCTACGTGCAACATAGGAGACAATCCGACGAGAATCTTGCTTCCCTATAGTGAGTCGTATTA,TGTAAGGCACATCTCGGATCAAAAAAGAGCCAAGTGACGGTGTCTGTCTGTGCAGCTAGCTACGTGCAACATAGGAGACAGAAAGCAACCTTTCAACAAGTCTGTGTGGTGTGTGTGTGTGTGTGTGTGTGTGTGTGTGTATCCGACGAGAATCTTGCTTCCCTATAGTGAGTCGTATTA
chr5_78832297_78832322_25xA	TAAAGAAGTGAACACATACATACCACATGTACTACTGGGAAGTAGAGGATGGAGACTGTAGACTAGGACCTAGTATGTGAATGCTGGCTTCACCGAGGACTACCTTTACAGCCTTGATCATTGTGCTTGTCTTCTCTGTGCTTCAGCTCCTTCACTGAAAAAAAATTAGTGCAGTTCCTAGGCCAAAAAAAAAAAAAAAAAAAAAAAAAAGATGCAATCT	220	TGTAAGGCACATCTCGGATCAACACATACATACCACATGTACTACTGGGAAGTAGAGGATGGAGACTGTAGACTAGGACCTAGTATGTGAATGCTGGCTTCACCGAGGACTACCTTTACAGCCTTGATCATTGTGCTTGTATCCGACGAGAATCTTGCTTCCCTATAGTGAGTCGTATTA,TGTAAGGCACATCTCGGATCTACCTTTACAGCCTTGATCATTGTGCTTGTCTTCTCTGTGCTTCAGCTCCTTCACTGAAAAAAAATTAGTGCAGTTCCTAGGCCAAAAAAAAAAAAAAAAAAAAAAAAAAGATGCAATCTATCCGACGAGAATCTTGCTTCCCTATAGTGAGTCGTATTA
chr17_53171005_53171020_15xT	TAAACAAAAGGGTGGTTGACCTTGTACAGACTGGCTTTGCCAGTGAATGACAAGGCTCTGCAGTGGCTGTCAGCTTTTTGTTCCATTTATGTCAACAGACTTTTGCTTTAGGGCCAGTAGATATTTTCTTCATCACCAACCAAAAGAAGGTTTTCCTGGACCTTTTTTTTTTTTTTTTGTCATTTGCATTTCTTCCAAATGGATTCCTTCCTTCTTTCTCTGGACTCTCCATTTCCCACTTTTTCT	246	TGTAAGGCACATCTCGGATCTAAACAAAAGGGTGGTTGACCTTGTACAGACTGGCTTTGCCAGTGAATGACAAGGCTCTGCAGTGGCTGTCAGCTTTTTGTTCCATTTATGTCAACAGACTTTTGCTTTAGGGCCAGTAGATCCGACGAGAATCTTGCTTCCCTATAGTGAGTCGTATTA,TGTAAGGCACATCTCGGATCATATTTTCTTCATCACCAACCAAAAGAAGGTTTTCCTGGACCTTTTTTTTTTTTTTTTGTCATTTGCATTTCTTCCAAATGGATTCCTTCCTTCTTTCTCTGGACTCTCCATTTCCCACTATCCGACGAGAATCTTGCTTCCCTATAGTGAGTCGTATTA
chr10_99928723_99928734_11xG	TAAAAGAAATGGGATATCTGGAGTCAAGAGAGGGAGCTGTTGATAAATATTGATAGTTCTGAGAAGATACCACATGTAGTGACATCAAAGTATGGAGACCACCTTGGGCTGGGACAGTAGACTAGGATTTGAGAGTCATCTACACAGAATCCTATTTGAGACCTTGGGGGGGGGGGGAACCACTGTTATCTCAAAGAGAAGGCTCAGGCTGGCTGATGGAAAATAAAATGTATTTTTTCATTCATTTAGTTACTTTCAGTTATCTTTCCATGGTAGGTGAAAATAAGTTATTATAATTTCAAAAACATT	309	TGTAAGGCACATCTCGGATCGGGATATCTGGAGTCAAGAGAGGGAGCTGTTGATAAATATTGATAGTTCTGAGAAGATACCACATGTAGTGACATCAAAGTATGGAGACCACCTTGGGCTGGGACAGTAGACTAGGATTTATCCGACGAGAATCTTGCTTCCCTATAGTGAGTCGTATTA,TGTAAGGCACATCTCGGATCGAGAGTCATCTACACAGAATCCTATTTGAGACCTTGGGGGGGGGGGGAACCACTGTTATCTCAAAGAGAAGGCTCAGGCTGGCTGATGGAAAATAAAATGTATTTTTTCATTCATTTAGTATCCGACGAGAATCTTGCTTCCCTATAGTGAGTCGTATTA,TGTAAGGCACATCTCGGATCCACTGTTATCTCAAAGAGAAGGCTCAGGCTGGCTGATGGAAAATAAAATGTATTTTTTCATTCATTTAGTTACTTTCAGTTATCTTTCCATGGTAGGTGAAAATAAGTTATTATAATTTCATCCGACGAGAATCTTGCTTCCCTATAGTGAGTCGTATTA
chr1_95259735_95259746_11xA	TAATTGATCACTGTCTTCCCAGCTTCCCAACACTGAACAGTATTTTTGACTCTGAAAATAAAGGAAGGGGATCAGGAATTCATAAGCATCTTTAGCTATGTGACACTATAATTGAAAAAAAAAAAAGGCAGTATTTCTAAGAGT	144	TGTAAGGCACATCTCGGATCTAATTGATCACTGTCTTCCCAGCTTCCCAACACTGAACAGTATTTTTGACTCTGAAAATAAAGGAAGGGGATCAGGAATTCATAAGCATCTTTAGCTATGTGACACTATAATTGAAAAAAATCCGACGAGAATCTTGCTTCCCTATAGTGAGTCGTATTA
chr10_40005946_40005971_25xT	TAAATAAATAAATAAATCTTTCAAAAGTCATCTTTAGCACTTCACTTCATGAAGACGTCGTTAGCCAGCTGAGAAAGCCCTGCGTCTTGCATTGCTGTCAACACAGACAGCAGAGTTATTCCTGCTCCTTTATAACCTCTCAAAAGCATGGAATCAGTCACACTTCTGGCTTGCATGGCACAAGCACATAACTGCTCAACAAACTGAGTGAGTTCTCTGCATTTTTTTTTTTTTTTTTTTTTTTTTTGGTTTTTCGAGACAGGGTTTCTCTGTGTAGCCCTGGCTGTTCTGGAACTCACTCTGTAGACCAGGCTGGCCTCAAACTCAGAAATCCGCCTGTCTCTGTCTCCCAAATGCTGGGAT	363	TGTAAGGCACATCTCGGATCTAAATAAATAAATAAATCTTTCAAAAGTCATCTTTAGCACTTCACTTCATGAAGACGTCGTTAGCCAGCTGAGAAAGCCCTGCGTCTTGCATTGCTGTCAACACAGACAGCAGAGTTATTATCCGACGAGAATCTTGCTTCCCTATAGTGAGTCGTATTA,TGTAAGGCACATCTCGGATCCCTGCTCCTTTATAACCTCTCAAAAGCATGGAATCAGTCACACTTCTGGCTTGCATGGCACAAGCACATAACTGCTCAACAAACTGAGTGAGTTCTCTGCATTTTTTTTTTTTTTTTTTTATCCGACGAGAATCTTGCTTCCCTATAGTGAGTCGTATTA
chr17_44287688_44287699_11xT	TAACACCAGAGTCTGGATTCTCATTTCCTCCTACAAGAAAGAAATACAGCCCAGATTTTCATTGTAAGACAAGATGTCTCAGTTTCCCACGCAGATTTTTTTTTTTTGGCTGACTTTTTCTCCTTTCTTTTCTTTTCTTTTCTTTTTTGGTACCTATGATTTCTT	165	TGTAAGGCACATCTCGGATCTAACACCAGAGTCTGGATTCTCATTTCCTCCTACAAGAAAGAAATACAGCCCAGATTTTCATTGTAAGACAAGATGTCTCAGTTTCCCACGCAGATTTTTTTTTTTTGGCTGACTTTTTCATCCGACGAGAATCTTGCTTCCCTATAGTGAGTCGTATTA,TGTAAGGCACATCTCGGATCGAAATACAGCCCAGATTTTCATTGTAAGACAAGATGTCTCAGTTTCCCACGCAGATTTTTTTTTTTTGGCTGACTTTTTCTCCTTTCTTTTCTTTTCTTTTCTTTTTTGGTACCTATGATATCCGACGAGAATCTTGCTTCCCTATAGTGAGTCGTATTA
chr14_14546898_14546910_12xG	TAAGTGGCACAGAGTGGTAGCGGGTGGCTTTGCCCTAGACAGAAACCAGATGCACAAGTGGTGGCTTGGAGTCAGGAGGAGGCCTGCCAATAGCCGTCCATCTTGCTCTTTGAACGTGGGGGAAAACCGCACCGCGCGTGATCACAGACATGATGGCTGGCGATTCGTGGGGAGCAGGTGGTGACATGAAGGTGGATCTTACAGAGAAAGTGGGGTTGTGATGAGGTGATCAGTGGGGGGGGGGGGGACACACCAACGGCCAGGACACCAAGGACT	276	TGTAAGGCACATCTCGGATCTGCCCTAGACAGAAACCAGATGCACAAGTGGTGGCTTGGAGTCAGGAGGAGGCCTGCCAATAGCCGTCCATCTTGCTCTTTGAACGTGGGGGAAAACCGCACCGCGCGTGATCACAGACAATCCGACGAGAATCTTGCTTCCCTATAGTGAGTCGTATTA,TGTAAGGCACATCTCGGATCTGATGGCTGGCGATTCGTGGGGAGCAGGTGGTGACATGAAGGTGGATCTTACAGAGAAAGTGGGGTTGTGATGAGGTGATCAGTGGGGGGGGGGGGGACACACCAACGGCCAGGACACCAATCCGACGAGAATCTTGCTTCCCTATAGTGAGTCGTATTA
chr11_91759905_91759920_15xA	TAAGGATCATATTTAGCCTCAGGATATCTAATGAAGCTGTTATCCTTGTGGCAAAATATCAACTCTGTAGGACTTTATACAGCTTTGGGCTGGAGTTATAGCTCTATAGTACAGCACTTATCTTGTATGTGATAGGTCCTGGGTCCCACCCTCAGCTCCAAAATGACCAAAAAAAAAAAAAAAATCAAACTGTGAGTTTGTAAATAGTT	209	TGTAAGGCACATCTCGGATCATGAAGCTGTTATCCTTGTGGCAAAATATCAACTCTGTAGGACTTTATACAGCTTTGGGCTGGAGTTATAGCTCTATAGTACAGCACTTATCTTGTATGTGATAGGTCCTGGGTCCCACCATCCGACGAGAATCTTGCTTCCCTATAGTGAGTCGTATTA,TGTAAGGCACATCTCGGATCAGCTTTGGGCTGGAGTTATAGCTCTATAGTACAGCACTTATCTTGTATGTGATAGGTCCTGGGTCCCACCCTCAGCTCCAAAATGACCAAAAAAAAAAAAAAAATCAAACTGTGAGTTTGATCCGACGAGAATCTTGCTTCCCTATAGTGAGTCGTATTA
chr15_59312872_59312888_16xT	TAACTTTCATATCATAAGCCTGATTTTGTTGGCTAGCTTTTGGCCACTCCTTCAAACCCATTTTTTTTTTTTTTTTTGTAATGTGAATTGGTGTGAATGTGTTAGATCTCCTGAACTGGAGTTACAGACAGTTGTGAGCTGCCATGTGGGTGCTGGGAGCTGAACTCAGGTCCTCTGGAAGGTCCGCTGGAAGGAAGCCAGTGTTCT	207	TGTAAGGCACATCTCGGATCTGATTTTGTTGGCTAGCTTTTGGCCACTCCTTCAAACCCATTTTTTTTTTTTTTTTTGTAATGTGAATTGGTGTGAATGTGTTAGATCTCCTGAACTGGAGTTACAGACAGTTGTGAGCTATCCGACGAGAATCTTGCTTCCCTATAGTGAGTCGTATTA
chr18_85242332_85242342_10xC	TAAAGGTCCTTGGTAGAGCAGGTGGTGTCATGAAAGTGTAGAGCCCCCCCCCCCATGAAAGTATTAGTGCCTTTTGAGACAAGCATGAGCTGAGCTAAAGTGGAGGCTTGATGCTTCTTACCACATGATTTTCTGTGCCGTGTTTGGTGCACCATAAGGCTGTGGTACGACAGCAGACATGAACAGAAGCTAGCACCATACTCTTGACCTCCACAACCTCCAGAACTTACGCCTCAGTAAGTTATTTGGTCGCAGTTTTTGGTAGATGT	269	TGTAAGGCACATCTCGGATCTGGTAGAGCAGGTGGTGTCATGAAAGTGTAGAGCCCCCCCCCCCATGAAAGTATTAGTGCCTTTTGAGACAAGCATGAGCTGAGCTAAAGTGGAGGCTTGATGCTTCTTACCACATGATTATCCGACGAGAATCTTGCTTCCCTATAGTGAGTCGTATTA,TGTAAGGCACATCTCGGATCTTCTGTGCCGTGTTTGGTGCACCATAAGGCTGTGGTACGACAGCAGACATGAACAGAAGCTAGCACCATACTCTTGACCTCCACAACCTCCAGAACTTACGCCTCAGTAAGTTATTTGGTATCCGACGAGAATCTTGCTTCCCTATAGTGAGTCGTATTA
chrX_12757961_12757971_10xA	TAAGTCACCAGAAATCAAACGAACAAATGACAACAAACACGGAGTAGCAGGTCTCTGGATTTTCATATTTTCCATTGCTTTAGTCTCCATAATACATAAGGGAGACTGCCAAGTCAAACAATTCTCGAGTGACTCTTTAGCCCTGTCTGGAGCACGGAGGGACAAATTCTTATGGAAAAAAAAAAAGAAGAAGAACAAGAAAAATGCATATTCAGTCTCCAAACCGCTCTCCTCTGGCAGGAGACTGCATGTGAGTGGATTTT	263	TGTAAGGCACATCTCGGATCGAACAAATGACAACAAACACGGAGTAGCAGGTCTCTGGATTTTCATATTTTCCATTGCTTTAGTCTCCATAATACATAAGGGAGACTGCCAAGTCAAACAATTCTCGAGTGACTCTTTAGATCCGACGAGAATCTTGCTTCCCTATAGTGAGTCGTATTA,TGTAAGGCACATCTCGGATCCCCTGTCTGGAGCACGGAGGGACAAATTCTTATGGAAAAAAAAAAAGAAGAAGAACAAGAAAAATGCATATTCAGTCTCCAAACCGCTCTCCTCTGGCAGGAGACTGCATGTGAGTGGATATCCGACGAGAATCTTGCTTCCCTATAGTGAGTCGTATTA
chr9_95804597_95804611_14xA	TAAATGTAACCAATAAACATATCTTGGGAGGTGAATACCAACACAAGTCAAGAATAATGTCTTATGCAAGGATAAGTTTAGGTGCAGTACCTGCCTATCAAGTAGACTTTGGGTTTGATTCTTGATATCAAAAAAAAAAAAAAAGGCAACAACAAAAAAGAATAAAGCCCAGATAGACTT	180	TGTAAGGCACATCTCGGATCCAATAAACATATCTTGGGAGGTGAATACCAACACAAGTCAAGAATAATGTCTTATGCAAGGATAAGTTTAGGTGCAGTACCTGCCTATCAAGTAGACTTTGGGTTTGATTCTTGATATCAATCCGACGAGAATCTTGCTTCCCTATAGTGAGTCGTATTA,TGTAAGGCACATCTCGGATCCTTATGCAAGGATAAGTTTAGGTGCAGTACCTGCCTATCAAGTAGACTTTGGGTTTGATTCTTGATATCAAAAAAAAAAAAAAAGGCAACAACAAAAAAGAATAAAGCCCAGATAGACTTATCCGACGAGAATCTTGCTTCCCTATAGTGAGTCGTATTA
chr16_57504664_57504674_10xT	TAAGCTGAACCAAAATATAAAAACTACGTAGATTTTTTTTTTTGCTTGAGGTAGTTGTGTTGCATTACTTTTGCATTGATATCATCTCATTACTTACATTATGACCAGCTAAGGCAAGAATTGATCTGGTAATCAGCTCCT	141	TGTAAGGCACATCTCGGATCAAACTACGTAGATTTTTTTTTTTGCTTGAGGTAGTTGTGTTGCATTACTTTTGCATTGATATCATCTCATTACTTACATTATGACCAGCTAAGGCAAGAATTGATCTGGTAATCAGCTCCATCCGACGAGAATCTTGCTTCCCTATAGTGAGTCGTATTA
chr3_96659490_96659510_20xT	TAATCTTGATGAGAGAAATTGCTTCGTCACTTTTGAGACACTGTTTGGATATTTGAGTTACTATTCTTTCTTTCTTTCTTTCTTTCTTTTTTTTTTTTTTTTTTTTTGAGATAGTAACAACTATATCTACCGCAGATCAACCAAGCTTAGTGTTCAGAAAGTAGATGGAACAAGGAACCAGTTGAAAATGCCTTTCT	197	TGTAAGGCACATCTCGGATCGCTTCGTCACTTTTGAGACACTGTTTGGATATTTGAGTTACTATTCTTTCTTTCTTTCTTTCTTTCTTTTTTTTTTTTTTTTTTTTTGAGATAGTAACAACTATATCTACCGCAGATCAAATCCGACGAGAATCTTGCTTCCCTATAGTGAGTCGTATTA,TGTAAGGCACATCTCGGATCTTTCTTTCTTTCTTTCTTTTTTTTTTTTTTTTTTTTTGAGATAGTAACAACTATATCTACCGCAGATCAACCAAGCTTAGTGTTCAGAAAGTAGATGGAACAAGGAACCAGTTGAAAATGATCCGACGAGAATCTTGCTTCCCTATAGTGAGTCGTATTA
chr11_69579528_69579547_19xT	TAACGGTTTACACCTCAGGGTGCACTTTAGTCACAGTAGAGCACAGGATTATACATGTGGGCGGACTGCATGGGATGTGAGAGCTATCTTTTTTTTTTTTTTTTTTTTGGTTTTTCGAGGCAGAGTTTCTGTGTAGCCCTGGCTGTCCTGGAACTCACTCTGTAGACCAGGCTGGCCTCAAACTCAGAAATCTGCCTGTCTCTGCCTCCCTAGTGCTGGGAT	222	TGTAAGGCACATCTCGGATCCACCTCAGGGTGCACTTTAGTCACAGTAGAGCACAGGATTATACATGTGGGCGGACTGCATGGGATGTGAGAGCTATCTTTTTTTTTTTTTTTTTTTTGGTTTTTCGAGGCAGAGTTTCTATCCGACGAGAATCTTGCTTCCCTATAGTGAGTCGTATTA
chr19_37590967_37590986_19xT	TAAACCGTTCCTCGGGTCGTTCTGTTTCTTTGGTTGGTTGCAAAGCCCTGATAATGAATGGTAGGAGAGCTTTTTTTTTTTTTTTTTTTTACATAGAAGTAGAGATCAGTATGTTATGCTAGTTACGTTTCTGCCCCTAGAGGGCACTGTTTCTT	155	TGTAAGGCACATCTCGGATCTGGTTGGTTGCAAAGCCCTGATAATGAATGGTAGGAGAGCTTTTTTTTTTTTTTTTTTTTACATAGAAGTAGAGATCAGTATGTTATGCTAGTTACGTTTCTGCCCCTAGAGGGCACTGTATCCGACGAGAATCTTGCTTCCCTATAGTGAGTCGTATTA
chr3_87547403_87547414_11xT	TAAAAGGGTAGAAGAAAAGGAGTAGAGAAGAGTGGGGCAAAAAAAGAATCCACAAAGTAGCCAAAGGCAGCTACAACATCCCATATCTACTACACTTTTTTTTTTTTGAGGATCAGTAAATTGGCTGGTT	130	TGTAAGGCACATCTCGGATCGAAGAAAAGGAGTAGAGAAGAGTGGGGCAAAAAAAGAATCCACAAAGTAGCCAAAGGCAGCTACAACATCCCATATCTACTACACTTTTTTTTTTTTGAGGATCAGTAAATTGGCTGGTTATCCGACGAGAATCTTGCTTCCCTATAGTGAGTCGTATTA
chr1_190588443_190588453_10xC	TAATCAGATGGAGAGAGAGTAAGGACATCAGCCTCTGGCCTGTGCACACATGAGCCTCACCTCCCCCCCCCCCACACACACACAGGCAGGCACACACACACACACACACACACACGCAAACATATGCATGCATTCACACAGATCACACAGGAGGAGAAAGGATGGGTTACATTCAATAAGAACAGACGCTGTAAAAATAATTATGAAGTTGTTCT	215	TGTAAGGCACATCTCGGATCTGAGCCTCACCTCCCCCCCCCCCACACACACACAGGCAGGCACACACACACACACACACACACACGCAAACATATGCATGCATTCACACAGATCACACAGGAGGAGAAAGGATGGGTTACATCCGACGAGAATCTTGCTTCCCTATAGTGAGTCGTATTA,TGTAAGGCACATCTCGGATCTAATCAGATGGAGAGAGAGTAAGGACATCAGCCTCTGGCCTGTGCACACATGAGCCTCACCTCCCCCCCCCCCACACACACACAGGCAGGCACACACACACACACACACACACACGCAAAATCCGACGAGAATCTTGCTTCCCTATAGTGAGTCGTATTA,TGTAAGGCACATCTCGGATCCACACACACACACACACACACACACGCAAACATATGCATGCATTCACACAGATCACACAGGAGGAGAAAGGATGGGTTACATTCAATAAGAACAGACGCTGTAAAAATAATTATGAAGTTATCCGACGAGAATCTTGCTTCCCTATAGTGAGTCGTATTA
chr4_67898187_67898201_14xA	TAAAATCCCAGGATGCCAAAGAGATAGAGACAGGTGGATCTCTGGGTTTCACCTGGCCACTGATTCGGGCTCAATATTAGTCTCTGTCTCAGAAAAAAAAAAAAAAAGGTTGACAATGTCTAAAGAATGATGCCTCCACATGTATGCATATATATCTGCATCCACATATATGAACAACACACATACAAAATAAAAGAGAAAATGATGTTCCAATGTTTACCTCAGCCACAAAAATGTTATCCTATTTGTGATTATTTCTACT	262	TGTAAGGCACATCTCGGATCTAAAATCCCAGGATGCCAAAGAGATAGAGACAGGTGGATCTCTGGGTTTCACCTGGCCACTGATTCGGGCTCAATATTAGTCTCTGTCTCAGAAAAAAAAAAAAAAAGGTTGACAATGTCATCCGACGAGAATCTTGCTTCCCTATAGTGAGTCGTATTA,TGTAAGGCACATCTCGGATCTAAAGAATGATGCCTCCACATGTATGCATATATATCTGCATCCACATATATGAACAACACACATACAAAATAAAAGAGAAAATGATGTTCCAATGTTTACCTCAGCCACAAAAATGTTATATCCGACGAGAATCTTGCTTCCCTATAGTGAGTCGTATTA
chr11_20275157_20275179_22xA	TAAGACCAACAATGAGATTCAACAGAAACAAAGGGGTATAGACAATACTACAAACCAAAGAATAACTCCTGACGAAGGAAAAAAAAAAAAAAAAAAAAAAAGGTAAAGTTCAAAAGAATATAGTGTACTTTGGCAGTCCAAGATAAAGT	149	TGTAAGGCACATCTCGGATCAATGAGATTCAACAGAAACAAAGGGGTATAGACAATACTACAAACCAAAGAATAACTCCTGACGAAGGAAAAAAAAAAAAAAAAAAAAAAAGGTAAAGTTCAAAAGAATATAGTGTACTTATCCGACGAGAATCTTGCTTCCCTATAGTGAGTCGTATTA
chr8_66186688_66186714_26xA	TAATCCCAGCACTTGGGAGGCAGAGGCAGGTGGATTTCCGAGTTCGAGGCCAGCCTGGTCTACAGAGTGAGTTCCAGGACAGCCAGGGCTACACAGGAAACCCTGTCTCAAAAAACCAAAAAAAAAAAAAAAAAAAAAAAAAAAGAATGTCATAGTCAATGGTTAGTAATACAAACTTTATTTTTTTCAAGTCTAATTTTCTTGATCATACTTCTACTAATCCTCTCTGAAATTGTAATATTTTCTTTTCTTTGAGGCTCATGGGATTTCTTACAGCTTCACAGGCTTT	289	TGTAAGGCACATCTCGGATCCATAGTCAATGGTTAGTAATACAAACTTTATTTTTTTCAAGTCTAATTTTCTTGATCATACTTCTACTAATCCTCTCTGAAATTGTAATATTTTCTTTTCTTTGAGGCTCATGGGATTTCATCCGACGAGAATCTTGCTTCCCTATAGTGAGTCGTATTA
chr4_58673266_58673276_10xT	TAATTATTTTTTTTTTTCTTGAGGACTTGGCTGTCTGTTTTTGAAGCCATGGGTAAGGAAAGAAACTACTCCCTGCCCTGCCCTGCCCTGCCCTGCCCCTTCTTCACAAGTGGGCAATTTACTGCTCTAATATTACATAAAAACATTGCCCTGCAGAATTTCAAAAAAAAAATCTTTATTACAAATAAGCCTTTGTTTCT	200	TGTAAGGCACATCTCGGATCGAGGACTTGGCTGTCTGTTTTTGAAGCCATGGGTAAGGAAAGAAACTACTCCCTGCCCTGCCCTGCCCTGCCCTGCCCCTTCTTCACAAGTGGGCAATTTACTGCTCTAATATTACATAAATCCGACGAGAATCTTGCTTCCCTATAGTGAGTCGTATTA,TGTAAGGCACATCTCGGATCCCCTGCCCTGCCCTGCCCCTTCTTCACAAGTGGGCAATTTACTGCTCTAATATTACATAAAAACATTGCCCTGCAGAATTTCAAAAAAAAAATCTTTATTACAAATAAGCCTTTGTTTCTATCCGACGAGAATCTTGCTTCCCTATAGTGAGTCGTATTA
chr13_29415715_29415728_13xA	TAACCCAATCAGAAAATGTTTGGCTATTCCCATGACATTTGTGCCAATATTGCATAGGTGGACATGTCTTGTTATTGCATCTCACAACCAATTTATTCTCTTCCTGGAGGCCTAGAAAGGAAGCTACAAGCAAAAAAAAAAAAAATGCCCTTAGCACTCTGTTGTTTCTTTGCAACATATCCTTTGCTGTCTCTT	195	TGTAAGGCACATCTCGGATCAGAAAATGTTTGGCTATTCCCATGACATTTGTGCCAATATTGCATAGGTGGACATGTCTTGTTATTGCATCTCACAACCAATTTATTCTCTTCCTGGAGGCCTAGAAAGGAAGCTACAAGATCCGACGAGAATCTTGCTTCCCTATAGTGAGTCGTATTA,TGTAAGGCACATCTCGGATCGTTATTGCATCTCACAACCAATTTATTCTCTTCCTGGAGGCCTAGAAAGGAAGCTACAAGCAAAAAAAAAAAAAATGCCCTTAGCACTCTGTTGTTTCTTTGCAACATATCCTTTGCTGTATCCGACGAGAATCTTGCTTCCCTATAGTGAGTCGTATTA
chr4_100205069_100205080_11xT	TAAACACAGCACACAAGATTTATGTGTAAGGCCCTGCTCAGTTGACACTCATCATGAATTTTGTGCCATACTTTATTCCAGACGGTTTTTTTTTTTTCTAATACAGTTCTGTCCCTCAGAGATTTCCCT	129	TGTAAGGCACATCTCGGATCTAAACACAGCACACAAGATTTATGTGTAAGGCCCTGCTCAGTTGACACTCATCATGAATTTTGTGCCATACTTTATTCCAGACGGTTTTTTTTTTTTCTAATACAGTTCTGTCCCTCAGAATCCGACGAGAATCTTGCTTCCCTATAGTGAGTCGTATTA
chr14_111475879_111475889_10xA	TAATTTTGTGAAGCATAATCTTGATTATGCTTCAGACCAGTTTATACGTGCTAAGGCTGCTTGAAAACTCAATTTTTCCCATGAGAGATTACATAGTTTCTACATCCTTTGTGTATGTGCTAAATGGACTTAGTGGGTGAAGAAAAACAAGAAAAACAAATCCATACCAAAAAAAAAAACCCACAAAAAACCAAAACAAACAAACAAAAAAACAAAAAAACAAAAAACCAGACAATTTGGAAGAAATAATTGTAAGT	257	TGTAAGGCACATCTCGGATCTTGATTATGCTTCAGACCAGTTTATACGTGCTAAGGCTGCTTGAAAACTCAATTTTTCCCATGAGAGATTACATAGTTTCTACATCCTTTGTGTATGTGCTAAATGGACTTAGTGGGTGAATCCGACGAGAATCTTGCTTCCCTATAGTGAGTCGTATTA
chr13_75933160_75933172_12xT	TAATCCCTTCTCAGAGCTATTGCTGGTAAGGATTTTTTTTTTTTTCTTCCATGCTGGAGGTTGTCTCTGCTGATGGCTTCCTTTGAACAAGGAAGCTTTTGATTTCACTCATCAGTTCTTGGGATTCTTTCCTGAGCTGTTGAAAAGTCCTTGCCTCTGCCTGTATCTTTGTGTTTGCTCGTGTTCTCTTCTAGCCCTTCAAGTCTTACAT	211	TGTAAGGCACATCTCGGATCTAATCCCTTCTCAGAGCTATTGCTGGTAAGGATTTTTTTTTTTTTCTTCCATGCTGGAGGTTGTCTCTGCTGATGGCTTCCTTTGAACAAGGAAGCTTTTGATTTCACTCATCAGTTCTTATCCGACGAGAATCTTGCTTCCCTATAGTGAGTCGTATTA,TGTAAGGCACATCTCGGATCGGAAGCTTTTGATTTCACTCATCAGTTCTTGGGATTCTTTCCTGAGCTGTTGAAAAGTCCTTGCCTCTGCCTGTATCTTTGTGTTTGCTCGTGTTCTCTTCTAGCCCTTCAAGTCTTACAATCCGACGAGAATCTTGCTTCCCTATAGTGAGTCGTATTA
chr18_18863972_18863986_14xT	TAAGTTACTCCATAGTCAATATGCCATGTATGTATTCCCCAATGAATGAAAGAAATAAAGAGCATTGCATGCTCCTTAGTCTTCATACAGCCATGTGTAAAATAATGAGAAATAGGGTAAATGTGTTGCTTCTTCTTGTCATTATTTGTTTGGACCCTGACTAAATTTTTTTTTTTTTTTAGAATTCTTGGAACTATTCTGTAT	204	TGTAAGGCACATCTCGGATCCATAGTCAATATGCCATGTATGTATTCCCCAATGAATGAAAGAAATAAAGAGCATTGCATGCTCCTTAGTCTTCATACAGCCATGTGTAAAATAATGAGAAATAGGGTAAATGTGTTGCTATCCGACGAGAATCTTGCTTCCCTATAGTGAGTCGTATTA,TGTAAGGCACATCTCGGATCCTTCATACAGCCATGTGTAAAATAATGAGAAATAGGGTAAATGTGTTGCTTCTTCTTGTCATTATTTGTTTGGACCCTGACTAAATTTTTTTTTTTTTTTAGAATTCTTGGAACTATTCTATCCGACGAGAATCTTGCTTCCCTATAGTGAGTCGTATTA
chr5_71881293_71881307_14xA	TAAATTCTAGCTCTAGTCTAATCCTTTTCTAAGGAGAAAATGATAGTCATAGCTTTTTATTCCAAGTCTTACTATCGTTGAAATTGGAAAAGGGTTACATTCCAAAAGAATAAAATCAAAAAAAAAAAAAAACAGTAATAGACATTATCTCAATGGTCCATGGAATAAGTGTCCTTTTCCTT	182	TGTAAGGCACATCTCGGATCTAAATTCTAGCTCTAGTCTAATCCTTTTCTAAGGAGAAAATGATAGTCATAGCTTTTTATTCCAAGTCTTACTATCGTTGAAATTGGAAAAGGGTTACATTCCAAAAGAATAAAATCAAAATCCGACGAGAATCTTGCTTCCCTATAGTGAGTCGTATTA,TGTAAGGCACATCTCGGATCTCCAAGTCTTACTATCGTTGAAATTGGAAAAGGGTTACATTCCAAAAGAATAAAATCAAAAAAAAAAAAAAACAGTAATAGACATTATCTCAATGGTCCATGGAATAAGTGTCCTTTTCCATCCGACGAGAATCTTGCTTCCCTATAGTGAGTCGTATTA
chr3_157734881_157734901_20xA	TAAAAGCATGATTTTTGGCAGACAAAGTTCTGATGCTGTTTCTGAAGAGGATGACCATCCAGAAGAGTTCATGCCAAGCTCACTCCTAAACACTGTATAGACCTGTAAAATCCTATTTGCACTCCACAATGAAACACACACACACACACACACACACACACACACACACACACATGTATAAAATAGGAAACAGATTCAGAAAAAAAAAAAAAAAAAAAAAGAACTTGTGGTTTAGGCCATTACACCAGTCTTT	253	TGTAAGGCACATCTCGGATCTAAAAGCATGATTTTTGGCAGACAAAGTTCTGATGCTGTTTCTGAAGAGGATGACCATCCAGAAGAGTTCATGCCAAGCTCACTCCTAAACACTGTATAGACCTGTAAAATCCTATTTGCATCCGACGAGAATCTTGCTTCCCTATAGTGAGTCGTATTA,TGTAAGGCACATCTCGGATCTCTGAAGAGGATGACCATCCAGAAGAGTTCATGCCAAGCTCACTCCTAAACACTGTATAGACCTGTAAAATCCTATTTGCACTCCACAATGAAACACACACACACACACACACACACACAATCCGACGAGAATCTTGCTTCCCTATAGTGAGTCGTATTA
chr10_116207894_116207921_27xT	TAAGAAGCAATTTAGCAATCTCTAGCAAAAGTGTCCACACACTATAACCAACCCAGTAGCCCCGCTTCCAGTTATCATCTGCTGAGAAATTGCCACACAGATGCACAAAGAGGTTCATGCTAGCTACAACATTTTTTTTTTTTTTTTTTTTTTTTTTTTGGTTTTTCAAGACAGGGTTTCTCTGGCTGTCCTGGAACTCACTCTGTAGACCAGGCTGGCCTTGAACTCATAGATCCACCTGCCTCTGCTTCCCAAGTGCTGGGAT	265	TGTAAGGCACATCTCGGATCTTTAGCAATCTCTAGCAAAAGTGTCCACACACTATAACCAACCCAGTAGCCCCGCTTCCAGTTATCATCTGCTGAGAAATTGCCACACAGATGCACAAAGAGGTTCATGCTAGCTACAACATCCGACGAGAATCTTGCTTCCCTATAGTGAGTCGTATTA
chr3_158000038_158000048_10xT	TAAAAATCGATTTATATTTTTCATATTTATTCATTTGGATAGTAACTGTCTACTGTCTTAGAATGCCATGTCATTATTCAGATACAACATAGATTGTTTAGCATTTTCTTGTAAATGAAGGGTAGTTATTTTCAGATTATTTTTTTTTTTGTGGTCATAAAATATTGCTTTTGTGAAGTCATTTGAATACATATCCCAATGTTCCTTCACTAGGGGCTGCATACGTGCCCTTCCTGAAAGGGACAATAATGAGTTGTTTGGAATGAATTTT	271	TGTAAGGCACATCTCGGATCTCATATTTATTCATTTGGATAGTAACTGTCTACTGTCTTAGAATGCCATGTCATTATTCAGATACAACATAGATTGTTTAGCATTTTCTTGTAAATGAAGGGTAGTTATTTTCAGATTATATCCGACGAGAATCTTGCTTCCCTATAGTGAGTCGTATTA,TGTAAGGCACATCTCGGATCTTTTTTTTTTGTGGTCATAAAATATTGCTTTTGTGAAGTCATTTGAATACATATCCCAATGTTCCTTCACTAGGGGCTGCATACGTGCCCTTCCTGAAAGGGACAATAATGAGTTGTTTGATCCGACGAGAATCTTGCTTCCCTATAGTGAGTCGTATTA
chr5_108129631_108129643_12xG	TAATCCCAGTACTGGGAGGCAGAGGCAGGCAGATCTCTGTGAGGTCAGTCTAGTCTACAGCGAAAGCTGCAGGACAGCCAAGGCGTCACAGAGAAGCCCTGGGGGGGGGGGGGTGGATCTGCCTAAAAAGGCTTGAAAACCTTCAAAGGAAGATAGCTTAGTCCTCAAATTTCATTATAATTGTACAATCTTTTTCTATGTTGCACAGTATGATCAGAATGGCTGGAATGGAGAATGTGTATAATCTAAGCATATGAAATTACCACAAACTGTCT	275	TGTAAGGCACATCTCGGATCAGATCTCTGTGAGGTCAGTCTAGTCTACAGCGAAAGCTGCAGGACAGCCAAGGCGTCACAGAGAAGCCCTGGGGGGGGGGGGGTGGATCTGCCTAAAAAGGCTTGAAAACCTTCAAAGGAATCCGACGAGAATCTTGCTTCCCTATAGTGAGTCGTATTA,TGTAAGGCACATCTCGGATCAGATAGCTTAGTCCTCAAATTTCATTATAATTGTACAATCTTTTTCTATGTTGCACAGTATGATCAGAATGGCTGGAATGGAGAATGTGTATAATCTAAGCATATGAAATTACCACAAACATCCGACGAGAATCTTGCTTCCCTATAGTGAGTCGTATTA
chr15_63862471_63862485_14xA	TAAGAGGCCACAATGGTTTTGAAAAAAAAAAAAAAAGCATGGCAGCATCAACAGCTGAGAGCTCACATCTGGATCTACAACTAAGAGGCAGTGACACACTGGAAAGAATCTTTTGAACCCTCAAGCCTCCTAATCCTTCTGAAACTGTTCTACCAACTGGGAACCATGAATTCAAACCTAAATGACAGGGGTCATTCTCATTCTAACTCCAAATACCT	218	TGTAAGGCACATCTCGGATCTAAGAGGCCACAATGGTTTTGAAAAAAAAAAAAAAAGCATGGCAGCATCAACAGCTGAGAGCTCACATCTGGATCTACAACTAAGAGGCAGTGACACACTGGAAAGAATCTTTTGAACCCATCCGACGAGAATCTTGCTTCCCTATAGTGAGTCGTATTA,TGTAAGGCACATCTCGGATCCTAAGAGGCAGTGACACACTGGAAAGAATCTTTTGAACCCTCAAGCCTCCTAATCCTTCTGAAACTGTTCTACCAACTGGGAACCATGAATTCAAACCTAAATGACAGGGGTCATTCTCAATCCGACGAGAATCTTGCTTCCCTATAGTGAGTCGTATTA
chr2_63516014_63516025_11xT	TAATAAATAGTGAAGTTCATTTTCTCTCCATAGTGTGGATAGACCTCATCCAATCAGCTTTCAGCATTTAGAATAAAACCTGATGTCTCTCAGGAATGATGACTTTTTTTTTTTTCTCAAGATTACATCATAGAGACTCTGCCTCTCTAGCCCAGTGCCCTGGGGAACTGGGAATTCAAGACTGCAATATTAGCTCTGAATTGAGTCTCCAGCCCTATGGATTACAGACCTAAACTCCAATCACTTGAGCTGATACT	257	TGTAAGGCACATCTCGGATCTGAAGTTCATTTTCTCTCCATAGTGTGGATAGACCTCATCCAATCAGCTTTCAGCATTTAGAATAAAACCTGATGTCTCTCAGGAATGATGACTTTTTTTTTTTTCTCAAGATTACATCAATCCGACGAGAATCTTGCTTCCCTATAGTGAGTCGTATTA,TGTAAGGCACATCTCGGATCTAGAGACTCTGCCTCTCTAGCCCAGTGCCCTGGGGAACTGGGAATTCAAGACTGCAATATTAGCTCTGAATTGAGTCTCCAGCCCTATGGATTACAGACCTAAACTCCAATCACTTGAGCATCCGACGAGAATCTTGCTTCCCTATAGTGAGTCGTATTA
chr4_66188752_66188763_11xA	TAAAAACTGGTCTCTTCTCAGTAGTATCACCCCAGTCAAAATAATATCTGCTCTGTGAAGCTGTGCCTGGGCACTCAACCCTAAGGACTCCTCTCTAAGTATATCCAAGCTCTGTCATGTTGCTTTCCCCCCCCCAAAAAAAAAAAACGCCTGATAGCACTTGCCACTATTAGAAATTTATCATACATATTTATT	195	TGTAAGGCACATCTCGGATCGTAGTATCACCCCAGTCAAAATAATATCTGCTCTGTGAAGCTGTGCCTGGGCACTCAACCCTAAGGACTCCTCTCTAAGTATATCCAAGCTCTGTCATGTTGCTTTCCCCCCCCCAAAAAATCCGACGAGAATCTTGCTTCCCTATAGTGAGTCGTATTA,TGTAAGGCACATCTCGGATCGCACTCAACCCTAAGGACTCCTCTCTAAGTATATCCAAGCTCTGTCATGTTGCTTTCCCCCCCCCAAAAAAAAAAAACGCCTGATAGCACTTGCCACTATTAGAAATTTATCATACATATATCCGACGAGAATCTTGCTTCCCTATAGTGAGTCGTATTA
chrX_161211056_161211075_19xT	TAACATCCCAGGGCTCCAAAAATAACATCTCGAGTTCTCAGGCCAGCAAGCCAGCAGGCAGGCAGGCCCATGCCAAAATGAAACAAATTTGTCAGGATGAATTATTTATACCTGAAGCCATTCCCCATTTTATAACTTGAATAGAGATTGTGAATTGAACCTTTTCAAACATTTGTGTTCTATTATTCCAAGACATCTTTTTTTTTTTTTTTTTTTTGGTTTTTCGAGACAGGGTTTCTCTGTGTAGCCCTGGCTGTCCTGGAACTCACTCTGTAGACCAGGCTGGCCTCGAACTCAGAAATCTGCCTGCCTCTGCCTCCCGAGTGCTGGGAT	333	TGTAAGGCACATCTCGGATCGGGCTCCAAAAATAACATCTCGAGTTCTCAGGCCAGCAAGCCAGCAGGCAGGCAGGCCCATGCCAAAATGAAACAAATTTGTCAGGATGAATTATTTATACCTGAAGCCATTCCCCATTTATCCGACGAGAATCTTGCTTCCCTATAGTGAGTCGTATTA
chr13_88805367_88805382_15xT	TAATTGGACTTATAATCTATAAACTAAAGATTTTGAAAGTCTTTTTTTTTTTTTTTTGGTCCCTTTTATTTGGACCACATGGACAATTGCAGTGACTTGAAAATGGTAAGAAAACTGAGCAAGCTAAAGGTTCTCTTTCTGCTATGATGTGCCTACTTCCCCCAGGTCAGTTAGAAAGACAAGTATAGCCCCATTTTAGAGCATTTCTGTCTTGATGTAATTACATGAGGTAGTT	235	TGTAAGGCACATCTCGGATCTAATTGGACTTATAATCTATAAACTAAAGATTTTGAAAGTCTTTTTTTTTTTTTTTTGGTCCCTTTTATTTGGACCACATGGACAATTGCAGTGACTTGAAAATGGTAAGAAAACTGAGCATCCGACGAGAATCTTGCTTCCCTATAGTGAGTCGTATTA,TGTAAGGCACATCTCGGATCTGGACCACATGGACAATTGCAGTGACTTGAAAATGGTAAGAAAACTGAGCAAGCTAAAGGTTCTCTTTCTGCTATGATGTGCCTACTTCCCCCAGGTCAGTTAGAAAGACAAGTATAGCCATCCGACGAGAATCTTGCTTCCCTATAGTGAGTCGTATTA,TGTAAGGCACATCTCGGATCAAAACTGAGCAAGCTAAAGGTTCTCTTTCTGCTATGATGTGCCTACTTCCCCCAGGTCAGTTAGAAAGACAAGTATAGCCCCATTTTAGAGCATTTCTGTCTTGATGTAATTACATGAGGATCCGACGAGAATCTTGCTTCCCTATAGTGAGTCGTATTA
chr18_50836606_50836616_10xA	TAACAGTGGACATCAAGAAAAAATTATAAAAAGAAATATAAAACTTGAGTATACTGATGTTCATTCTCTGTGATAGATATTAGCCAGTGAACATATATAAAGTTGAAAGGATTCAGCCTAAAAAAAAAAATCAAAAGCAGTATTTTATATAATAATCAGTGTTCAGACTTTATAGCATGAGTTATATGACTACCTACATAAAATAGTATATAGCAGATTTGATGTAATACACACAAAATTTTGCAAGAGGTTTTAGTTACCAAATCATTCTGGAGCCAAGAGTCTCAAATGTCTAATTTTATTTCAGGGAGAACAGAATCCAGATTTCCAATGTTTATT	339	TGTAAGGCACATCTCGGATCTAACAGTGGACATCAAGAAAAAATTATAAAAAGAAATATAAAACTTGAGTATACTGATGTTCATTCTCTGTGATAGATATTAGCCAGTGAACATATATAAAGTTGAAAGGATTCAGCCTAATCCGACGAGAATCTTGCTTCCCTATAGTGAGTCGTATTA,TGTAAGGCACATCTCGGATCTAGCCAGTGAACATATATAAAGTTGAAAGGATTCAGCCTAAAAAAAAAAATCAAAAGCAGTATTTTATATAATAATCAGTGTTCAGACTTTATAGCATGAGTTATATGACTACCTACATAATCCGACGAGAATCTTGCTTCCCTATAGTGAGTCGTATTA,TGTAAGGCACATCTCGGATCAAATAGTATATAGCAGATTTGATGTAATACACACAAAATTTTGCAAGAGGTTTTAGTTACCAAATCATTCTGGAGCCAAGAGTCTCAAATGTCTAATTTTATTTCAGGGAGAACAGAATCATCCGACGAGAATCTTGCTTCCCTATAGTGAGTCGTATTA
chr13_112412457_112412469_12xG	TAAGCATCTCCTGGGAGGAAAGGGAGCCTGGGGCAGAGCTGGGGGGGGGGGGGAGGGATAAATTGGTAACACTGAGGAATAGAAGACTAGCTGGCTATTCAAGACAGCTAAGGTTTATACGGTCCATACAGAACCTCCCTCTTCCAACTTTTCCACCTTCCAAGGGTCAGGTGTGGGTCCAGAAGCATTTCAT	193	TGTAAGGCACATCTCGGATCTAAGCATCTCCTGGGAGGAAAGGGAGCCTGGGGCAGAGCTGGGGGGGGGGGGGAGGGATAAATTGGTAACACTGAGGAATAGAAGACTAGCTGGCTATTCAAGACAGCTAAGGTTTATACATCCGACGAGAATCTTGCTTCCCTATAGTGAGTCGTATTA,TGTAAGGCACATCTCGGATCGGGGGGGGGGGGGAGGGATAAATTGGTAACACTGAGGAATAGAAGACTAGCTGGCTATTCAAGACAGCTAAGGTTTATACGGTCCATACAGAACCTCCCTCTTCCAACTTTTCCACCTTCATCCGACGAGAATCTTGCTTCCCTATAGTGAGTCGTATTA,TGTAAGGCACATCTCGGATCACTGAGGAATAGAAGACTAGCTGGCTATTCAAGACAGCTAAGGTTTATACGGTCCATACAGAACCTCCCTCTTCCAACTTTTCCACCTTCCAAGGGTCAGGTGTGGGTCCAGAAGCATTTATCCGACGAGAATCTTGCTTCCCTATAGTGAGTCGTATTA
chr15_16965717_16965727_10xA	TAAGGTGGTTTTGTCAGTGAATTTGATCACAGCAACAGAAATGAAACTAAGACGTACAAGAAATGAAAGTAATAATAACCAAATGTGATTATATAAAACAAAAAAAAAAACAAATATAACAAGAAAATAATCACCGTGTTATATTCTGCATAATGAGACAATAGTTTTGTAAAT	174	TGTAAGGCACATCTCGGATCTAAGGTGGTTTTGTCAGTGAATTTGATCACAGCAACAGAAATGAAACTAAGACGTACAAGAAATGAAAGTAATAATAACCAAATGTGATTATATAAAACAAAAAAAAAAACAAATATAACATCCGACGAGAATCTTGCTTCCCTATAGTGAGTCGTATTA,TGTAAGGCACATCTCGGATCATGAAACTAAGACGTACAAGAAATGAAAGTAATAATAACCAAATGTGATTATATAAAACAAAAAAAAAAACAAATATAACAAGAAAATAATCACCGTGTTATATTCTGCATAATGAGACAATCCGACGAGAATCTTGCTTCCCTATAGTGAGTCGTATTA
chr6_8470679_8470701_22xT	TAACGTTTTTTTTTTTTTTTTTTTTTTTGTGGCAGAATAAAAAACACATGGTAATTCTATTTACATTTATTTTATTAGTTTATATAATCTTATCTAAGCAATCAAATCTTCTGTCACATACAACTTTT	128	TGTAAGGCACATCTCGGATCTAACGTTTTTTTTTTTTTTTTTTTTTTTGTGGCAGAATAAAAAACACATGGTAATTCTATTTACATTTATTTTATTAGTTTATATAATCTTATCTAAGCAATCAAATCTTCTGTCACATAATCCGACGAGAATCTTGCTTCCCTATAGTGAGTCGTATTA
chr1_135317672_135317682_10xA	TAATCCCAGCACTTGGGAGGCAGAGGCAGGCGGATTCCTGAGTTCGAGGCCAGCCTGGTCTACAAAGTGAGTTCCAGGACAGCCAGGGTTACACAGAGAAACCCTGTCTTGAAAAACCAAAAAACCAAAAAAAAAAACCCCCCCAAAAAACCAAAACCAAACCAAAACAAAAACCCTGCCTACTTCTCATTACAATGACCAATGATCAAGAAAACTGAGGTTTACCAGTAAAGATTTACCTTTGGTATTGAAAAACCCTCTTAGATATAGCCATAATTAGGAGTAT	286	TGTAAGGCACATCTCGGATCACCAAAACAAAAACCCTGCCTACTTCTCATTACAATGACCAATGATCAAGAAAACTGAGGTTTACCAGTAAAGATTTACCTTTGGTATTGAAAAACCCTCTTAGATATAGCCATAATTAGATCCGACGAGAATCTTGCTTCCCTATAGTGAGTCGTATTA
chr10_28533599_28533613_14xA	TAAATTCCCAACACCCACATGATGATGGCTCACAACTGTCTGTAACTCCATTTCCAGGGGCTTCTTCACCTCCAACAGGCAGTCACCCAGCACACAAGTGGATCACATATATACATGCAAAAAAAAAAAAAAACCACACATATACACATGAAATAAGTAAAATCTAAAAATAAAAAAGTTTGAGGGACATGGGAGAGGGCTCAATGTGTAAAGCACTTTACATT	224	TGTAAGGCACATCTCGGATCACACCCACATGATGATGGCTCACAACTGTCTGTAACTCCATTTCCAGGGGCTTCTTCACCTCCAACAGGCAGTCACCCAGCACACAAGTGGATCACATATATACATGCAAAAAAAAAAAAATCCGACGAGAATCTTGCTTCCCTATAGTGAGTCGTATTA,TGTAAGGCACATCTCGGATCGATCACATATATACATGCAAAAAAAAAAAAAAACCACACATATACACATGAAATAAGTAAAATCTAAAAATAAAAAAGTTTGAGGGACATGGGAGAGGGCTCAATGTGTAAAGCACTTTAATCCGACGAGAATCTTGCTTCCCTATAGTGAGTCGTATTA
chrX_116308179_116308201_22xA	TAATCAAGACAATACCCTACAGAGTTGCCTAAAGGGCAATCTTATGAAGACAATCCCTGAGTTATAATTTTCTCTTTGTGTATAAGTCTAGGATTTTGTCCAGTAGACAAACGAAAAAAAAAAAAAAAAAAAAAAAGAAACCAGCACATGTAGATAAGCATAGTTGATACGAGTTCATGAGTATAATATGTATCATCTAGTTTTTACATTTTTTTTCTGCCTCCTTTGCATGGATGTTCCCTGAAATATGTACATAGGAAGATGTAAATGTTTCACTTAGGGCTGAATACTCACAATACTTTATTCT	307	TGTAAGGCACATCTCGGATCAATACCCTACAGAGTTGCCTAAAGGGCAATCTTATGAAGACAATCCCTGAGTTATAATTTTCTCTTTGTGTATAAGTCTAGGATTTTGTCCAGTAGACAAACGAAAAAAAAAAAAAAAAAATCCGACGAGAATCTTGCTTCCCTATAGTGAGTCGTATTA,TGTAAGGCACATCTCGGATCAAAAAAGAAACCAGCACATGTAGATAAGCATAGTTGATACGAGTTCATGAGTATAATATGTATCATCTAGTTTTTACATTTTTTTTCTGCCTCCTTTGCATGGATGTTCCCTGAAATATGATCCGACGAGAATCTTGCTTCCCTATAGTGAGTCGTATTA,TGTAAGGCACATCTCGGATCGTATAATATGTATCATCTAGTTTTTACATTTTTTTTCTGCCTCCTTTGCATGGATGTTCCCTGAAATATGTACATAGGAAGATGTAAATGTTTCACTTAGGGCTGAATACTCACAATACTATCCGACGAGAATCTTGCTTCCCTATAGTGAGTCGTATTA
chr1_153044167_153044177_10xT	TAAAAGACAAAAATTGCCTATGCTACTTCAGGGCCTGAACAGCTCAGCTTGTAACCAAGTCCTGCTCTGAGACTGGACACCTTTATTCCAGGGACGAAGACCAACATTTCACTTAGTTTACAGTGTTATGAATTTGTTCCCAATTCAAACTGCTGGAGGTATTTGCTTTTTGTTTTTTTTTTTCCCACAGAACCACTGCCAAGTTGAGTCTTTCCCAACTACTACTGGTGAAACTGATTTTT	242	TGTAAGGCACATCTCGGATCTAAAAGACAAAAATTGCCTATGCTACTTCAGGGCCTGAACAGCTCAGCTTGTAACCAAGTCCTGCTCTGAGACTGGACACCTTTATTCCAGGGACGAAGACCAACATTTCACTTAGTTTAATCCGACGAGAATCTTGCTTCCCTATAGTGAGTCGTATTA,TGTAAGGCACATCTCGGATCCAGTGTTATGAATTTGTTCCCAATTCAAACTGCTGGAGGTATTTGCTTTTTGTTTTTTTTTTTCCCACAGAACCACTGCCAAGTTGAGTCTTTCCCAACTACTACTGGTGAAACTGATTTATCCGACGAGAATCTTGCTTCCCTATAGTGAGTCGTATTA
chr19_19772771_19772785_14xT	TAATAGATATCTAAGTCTTTTTCATTTCTTTGTTGATGTGAATAGAACAGAATAAACCTAGAGCAGCAAGGATTACTGAGGTAGAATATCCAGCCCTTTGGATATATGCTCAAAAGTGGTATAGCTGGGTCTTTTTTTTTTTTTTTAGTTCTTTTTCTAGATTTT	165	TGTAAGGCACATCTCGGATCCTAAGTCTTTTTCATTTCTTTGTTGATGTGAATAGAACAGAATAAACCTAGAGCAGCAAGGATTACTGAGGTAGAATATCCAGCCCTTTGGATATATGCTCAAAAGTGGTATAGCTGGGTATCCGACGAGAATCTTGCTTCCCTATAGTGAGTCGTATTA,TGTAAGGCACATCTCGGATCAATAGAACAGAATAAACCTAGAGCAGCAAGGATTACTGAGGTAGAATATCCAGCCCTTTGGATATATGCTCAAAAGTGGTATAGCTGGGTCTTTTTTTTTTTTTTTAGTTCTTTTTCTAGATCCGACGAGAATCTTGCTTCCCTATAGTGAGTCGTATTA
chr7_102296001_102296012_11xT	TAAAATGAAAAAACAAAGCTCGGGATTTCCCAATGTGAAAACTACCATAAATATCCACAGAGGGGTCCTAGAAATCACCTACATTATAAAATACTTCCAAGTAATAAGCTAAGAATATTTGAAAAATCTTCTATCAAAAAAAATTTTTTTTTTTTGGTTTTTTGAGACAGGGTTTCTCTGTATAGCCCTGACTGTCCTGGAACTCACTTTGTAGACCAGGCTGGCCTCAAACTCAGAAATCCACCTGCCTCTGCCTCCCGAGTGCTGGGAT	271	TGTAAGGCACATCTCGGATCAAACAAAGCTCGGGATTTCCCAATGTGAAAACTACCATAAATATCCACAGAGGGGTCCTAGAAATCACCTACATTATAAAATACTTCCAAGTAATAAGCTAAGAATATTTGAAAAATCTTATCCGACGAGAATCTTGCTTCCCTATAGTGAGTCGTATTA
chr3_62435675_62435694_19xT	TAAATGGGAATATACTTTATTTTTTTTTTTTTTTTTTTTACTTTTTGTTCTCCCAGCCTGGGCTTATGCAGTGAAAAGAAAATGGAGGTAGTCAGAAAGCTGAACATTACTGTTTTCTACTCTCCCAAGCCTTGATTTCCATCTTCTCACTAAAGGCTCCATCCTGCTAAAAAGGATTTGCTTACATTCAAATTGTTACCACATTCTT	208	TGTAAGGCACATCTCGGATCTAAATGGGAATATACTTTATTTTTTTTTTTTTTTTTTTTACTTTTTGTTCTCCCAGCCTGGGCTTATGCAGTGAAAAGAAAATGGAGGTAGTCAGAAAGCTGAACATTACTGTTTTCTACATCCGACGAGAATCTTGCTTCCCTATAGTGAGTCGTATTA,TGTAAGGCACATCTCGGATCTCCCAGCCTGGGCTTATGCAGTGAAAAGAAAATGGAGGTAGTCAGAAAGCTGAACATTACTGTTTTCTACTCTCCCAAGCCTTGATTTCCATCTTCTCACTAAAGGCTCCATCCTGCTAAATCCGACGAGAATCTTGCTTCCCTATAGTGAGTCGTATTA,TGTAAGGCACATCTCGGATCAATGGAGGTAGTCAGAAAGCTGAACATTACTGTTTTCTACTCTCCCAAGCCTTGATTTCCATCTTCTCACTAAAGGCTCCATCCTGCTAAAAAGGATTTGCTTACATTCAAATTGTTACCATCCGACGAGAATCTTGCTTCCCTATAGTGAGTCGTATTA
chr2_47897054_47897069_15xA	TAACCATTTGTCAAATTTCTAAAGTGCAGAGCCTCAATTGTTCTGTGAGGTGTGGCCCATCAGGTTGCAAAGAGGAAGTGCAGTTCCAAGCAGCTAATTACCGTGTACCAAAATCATCTTTTTCAAGAAGACAAAAAAAAAAAAAAAAGAAAGAAAGAAAAAAT	164	TGTAAGGCACATCTCGGATCTTCTGTGAGGTGTGGCCCATCAGGTTGCAAAGAGGAAGTGCAGTTCCAAGCAGCTAATTACCGTGTACCAAAATCATCTTTTTCAAGAAGACAAAAAAAAAAAAAAAAGAAAGAAAGAAAATCCGACGAGAATCTTGCTTCCCTATAGTGAGTCGTATTA,TGTAAGGCACATCTCGGATCTAACCATTTGTCAAATTTCTAAAGTGCAGAGCCTCAATTGTTCTGTGAGGTGTGGCCCATCAGGTTGCAAAGAGGAAGTGCAGTTCCAAGCAGCTAATTACCGTGTACCAAAATCATCTTATCCGACGAGAATCTTGCTTCCCTATAGTGAGTCGTATTA
chr18_24552931_24552953_22xT	TAACTCACAATCAGATCTAAACTCTAAATGTTATAGAATGGTCACCGAAATTTGCTTTTTTTTTTTTTTTTTTTTTTTGGAGGGGGGATGACGCCTGCCATTCTGTGTAGCTGAGAGGGAAAGATCTTATCCTAAAATGT	140	TGTAAGGCACATCTCGGATCTAACTCACAATCAGATCTAAACTCTAAATGTTATAGAATGGTCACCGAAATTTGCTTTTTTTTTTTTTTTTTTTTTTTGGAGGGGGGATGACGCCTGCCATTCTGTGTAGCTGAGAGGGAATCCGACGAGAATCTTGCTTCCCTATAGTGAGTCGTATTA
chr11_80975052_80975070_18xA	TAAATCACACCTTCAGATGGGTGGATCATGTGACATGCAGTTTTCTATCTCAACAACCCTGTTTTACAAAAAAAAAAAAAAAAAAACCCAAAATTTAGCAAAGCTGTTGCCCTGGTCAGTTTTCTGCTCTCCCCCTGGGACCTGCTGCTCACAGCAACATGCAAAATGGTGGGGCTCTGTGATCGACACAATACTTCTGT	200	TGTAAGGCACATCTCGGATCTAAATCACACCTTCAGATGGGTGGATCATGTGACATGCAGTTTTCTATCTCAACAACCCTGTTTTACAAAAAAAAAAAAAAAAAAACCCAAAATTTAGCAAAGCTGTTGCCCTGGTCAGTATCCGACGAGAATCTTGCTTCCCTATAGTGAGTCGTATTA,TGTAAGGCACATCTCGGATCAAAAAACCCAAAATTTAGCAAAGCTGTTGCCCTGGTCAGTTTTCTGCTCTCCCCCTGGGACCTGCTGCTCACAGCAACATGCAAAATGGTGGGGCTCTGTGATCGACACAATACTTCTGTATCCGACGAGAATCTTGCTTCCCTATAGTGAGTCGTATTA
chr10_68074878_68074889_11xA	TAATTCTGTTCTTTCACTATTCACAGAGAGACGGGAAATGACACAAACTGGCATAAGAGGAAACTTACTAACTCTGAGCAAGAGAAGCACTTTCATTTAGCTGGGTTTTATATTATAAAAAAAAAAAATCTGCCTTTGAGAGTCAATCTAATTCTTTCGTTATTATTGATGTTTTTTT	178	TGTAAGGCACATCTCGGATCTAATTCTGTTCTTTCACTATTCACAGAGAGACGGGAAATGACACAAACTGGCATAAGAGGAAACTTACTAACTCTGAGCAAGAGAAGCACTTTCATTTAGCTGGGTTTTATATTATAAAAATCCGACGAGAATCTTGCTTCCCTATAGTGAGTCGTATTA,TGTAAGGCACATCTCGGATCGCATAAGAGGAAACTTACTAACTCTGAGCAAGAGAAGCACTTTCATTTAGCTGGGTTTTATATTATAAAAAAAAAAAATCTGCCTTTGAGAGTCAATCTAATTCTTTCGTTATTATTGATATCCGACGAGAATCTTGCTTCCCTATAGTGAGTCGTATTA
chr2_118764600_118764624_24xT	TAAAGGCAACAGACTATTGCTTTTGGTTTGGTTAGCTTTTTTTTTTTTTTTTTTTTTTTTTGTCTGTTTTTGAGGCAAGGTCTCACTCTGTACCTCAGGCTGTCCTGGAACCTACTATGTAGTCCAGGCTAGATTCCAACTCACAGGGGTCCTCCTGCCTCAGCAGTCCATGTGCTGGGATACAGATGTAAGTCACCACACCCCATGAAGAGACAACAGAGCCTTGACAAGCCTGTGTACATTTTAGGGACTGGAGGGCTGGCCCAGCAGT	271	TGTAAGGCACATCTCGGATCAGTCCAGGCTAGATTCCAACTCACAGGGGTCCTCCTGCCTCAGCAGTCCATGTGCTGGGATACAGATGTAAGTCACCACACCCCATGAAGAGACAACAGAGCCTTGACAAGCCTGTGTACATCCGACGAGAATCTTGCTTCCCTATAGTGAGTCGTATTA,TGTAAGGCACATCTCGGATCCCTCCTGCCTCAGCAGTCCATGTGCTGGGATACAGATGTAAGTCACCACACCCCATGAAGAGACAACAGAGCCTTGACAAGCCTGTGTACATTTTAGGGACTGGAGGGCTGGCCCAGCAGATCCGACGAGAATCTTGCTTCCCTATAGTGAGTCGTATTA
chr5_27945111_27945122_11xT	TAATACTGATTTTTTTTTTTTATTATTACACAAATGCTTTGTGGAGTGAAACAGCACTCTCAGAAGGTGCCCAGGACAGATACCTTCTGATGAACTGTGTTCCAATTTCCAGTAAAAATGTT	122	TGTAAGGCACATCTCGGATCTAATACTGATTTTTTTTTTTTATTATTACACAAATGCTTTGTGGAGTGAAACAGCACTCTCAGAAGGTGCCCAGGACAGATACCTTCTGATGAACTGTGTTCCAATTTCCAGTAAAAATGATCCGACGAGAATCTTGCTTCCCTATAGTGAGTCGTATTA
chr4_100675452_100675462_10xT	TAACCACCTAGCCCTGTTCTTCTTCTCCTTCTCCCACCCTTTATACCTTCAAGTTCTCTTTGCTTCTTTCTTGTTCCCCTCCATGATGACTGGTGACTGCTCCTCTCAACCATGCTGCTCAGAACGCAGGCACAGGGGAAAAAAGAAAGAAAGAAAAAGTTGCTTTTTTTTTTTCTTCCCTATTTAGGACTTTTATTCCTAATTATTATAGGAGGAAAAAACAATAGGACCTTGCAAAAAGGTGATATTGAGACTGACGTAGAGCTCAAAATT	273	TGTAAGGCACATCTCGGATCTCTTCTCCTTCTCCCACCCTTTATACCTTCAAGTTCTCTTTGCTTCTTTCTTGTTCCCCTCCATGATGACTGGTGACTGCTCCTCTCAACCATGCTGCTCAGAACGCAGGCACAGGGGAAATCCGACGAGAATCTTGCTTCCCTATAGTGAGTCGTATTA,TGTAAGGCACATCTCGGATCAAAAGAAAGAAAGAAAAAGTTGCTTTTTTTTTTTCTTCCCTATTTAGGACTTTTATTCCTAATTATTATAGGAGGAAAAAACAATAGGACCTTGCAAAAAGGTGATATTGAGACTGACGTATCCGACGAGAATCTTGCTTCCCTATAGTGAGTCGTATTA
chr8_109404636_109404649_13xA	TAATCCCACCACTTAGGAGGCAAAAGCAGGGGATCTCAATGAGTTTCAAGTCCAGCCTGCTAGAACATACCAAGATGACCAGGGTTATAAAAGAGAGACCCTGCCTCAAAAACCAAAACCAAAACAAACAAGTTGTCGTTGGCTATAATAGCAAGTTTGAGGCCAGCCAGGAATACACGAGGCCTTTTCTAAAAAAAAAAAAAAGAAAAGAAAAGAAAGACAGGAAGGAAGGAAGGAAGGAAGGAAGGAAGGAAGGAAGGAAGGAAGGAAGGAAAAGATCTGTCTGGATTAGGAGATAAAACTCAACACCTAACTTGTGACACAATTTTTGATTTTGAAATCTAATGTATGTCTGTGCAGCCTGT	365	TGTAAGGCACATCTCGGATCTAATCCCACCACTTAGGAGGCAAAAGCAGGGGATCTCAATGAGTTTCAAGTCCAGCCTGCTAGAACATACCAAGATGACCAGGGTTATAAAAGAGAGACCCTGCCTCAAAAACCAAAACCATCCGACGAGAATCTTGCTTCCCTATAGTGAGTCGTATTA,TGTAAGGCACATCTCGGATCAAGGAAGGAAGGAAGGAAGGAAGGAAGGAAGGAAAAGATCTGTCTGGATTAGGAGATAAAACTCAACACCTAACTTGTGACACAATTTTTGATTTTGAAATCTAATGTATGTCTGTGCAGATCCGACGAGAATCTTGCTTCCCTATAGTGAGTCGTATTA
chr1_49995976_49995987_11xA	TAATTCCCCTCAAAGGATTTTTGAAACAACAACAACAAAAAAAAAAAACCACAGCATAACATATTATAGTCTTGACCTTTAGATTCAGACAGTGAGTATCTATCGCATGAAAAGATACTATGGTTAGAATGTGAGGTTCTTTTCACAGAATAAATTTTAGAAACAGAAGAACACTCTCAGTGAACAGTAAGATACAAAAATCAATATCAGATAATCTGAAAATAGTAAAT	230	TGTAAGGCACATCTCGGATCTAATTCCCCTCAAAGGATTTTTGAAACAACAACAACAAAAAAAAAAAACCACAGCATAACATATTATAGTCTTGACCTTTAGATTCAGACAGTGAGTATCTATCGCATGAAAAGATACTAATCCGACGAGAATCTTGCTTCCCTATAGTGAGTCGTATTA,TGTAAGGCACATCTCGGATCATATTATAGTCTTGACCTTTAGATTCAGACAGTGAGTATCTATCGCATGAAAAGATACTATGGTTAGAATGTGAGGTTCTTTTCACAGAATAAATTTTAGAAACAGAAGAACACTCTCAGATCCGACGAGAATCTTGCTTCCCTATAGTGAGTCGTATTA,TGTAAGGCACATCTCGGATCAAAGATACTATGGTTAGAATGTGAGGTTCTTTTCACAGAATAAATTTTAGAAACAGAAGAACACTCTCAGTGAACAGTAAGATACAAAAATCAATATCAGATAATCTGAAAATAGTAAATATCCGACGAGAATCTTGCTTCCCTATAGTGAGTCGTATTA
chr10_107334497_107334510_13xA	TAAAAAATTGGAGCACATAAATAGTAATAAGAATATATGTTATTAGCAACCACCTCAAAAAAAAAAAAAACCAAAAAAACAAAACAAACAAAAAAAAAACCTGAGTTCATTCATCATAAAAACTTCTACTAGGTAATTGGTAGAATGTTTCTAATAGTTTATCCTATCATTTGCCATTCAAGATTATTTTCAAATGCATTAGAATGTGTCTAATTCTTGTCTAAGAAAAGGAGAAGGAGGAAAAGGTCTCGGGATAATGTGGTAAGCAGCAGATTT	276	TGTAAGGCACATCTCGGATCATAGTAATAAGAATATATGTTATTAGCAACCACCTCAAAAAAAAAAAAAACCAAAAAAACAAAACAAACAAAAAAAAAACCTGAGTTCATTCATCATAAAAACTTCTACTAGGTAATTGGATCCGACGAGAATCTTGCTTCCCTATAGTGAGTCGTATTA,TGTAAGGCACATCTCGGATCTAGAATGTTTCTAATAGTTTATCCTATCATTTGCCATTCAAGATTATTTTCAAATGCATTAGAATGTGTCTAATTCTTGTCTAAGAAAAGGAGAAGGAGGAAAAGGTCTCGGGATAATGTATCCGACGAGAATCTTGCTTCCCTATAGTGAGTCGTATTA
chr10_81439410_81439431_21xT	TAATTCCATAGTGTTGTTTTATTACCACATTTATTTTCGTTATTTCATTCTTGTTACATATTTATTGCAGGTTCTTTTTTTTTTTTTTTTTTTTTTGTCTTTTTTGTTTGTTTGATTTTTGAGACAGGGTTTCTCTGTGTAGTCCTGGCAGTCCTGAAACTGGCTGGCCTTGCACTCACAGAGATACTCGTACCTCAGGCATGGGCCACCACACCCATCCCATTTTATTTTTCCATTTTTTATTAGGTATTTAGCTCATTTACCCATTTTATTTT	275	TGTAAGGCACATCTCGGATCTAATTCCATAGTGTTGTTTTATTACCACATTTATTTTCGTTATTTCATTCTTGTTACATATTTATTGCAGGTTCTTTTTTTTTTTTTTTTTTTTTTGTCTTTTTTGTTTGTTTGATTTTTATCCGACGAGAATCTTGCTTCCCTATAGTGAGTCGTATTA,TGTAAGGCACATCTCGGATCGAGACAGGGTTTCTCTGTGTAGTCCTGGCAGTCCTGAAACTGGCTGGCCTTGCACTCACAGAGATACTCGTACCTCAGGCATGGGCCACCACACCCATCCCATTTTATTTTTCCATTTTTATCCGACGAGAATCTTGCTTCCCTATAGTGAGTCGTATTA
chr4_77566802_77566813_11xA	TAAAGATCCATATGATCTGAAGGAAAAAAAAAAAACACGGTGCCATCATACTATAAAATCTAAGTGTCATTATACAGTAAACCAAGCAAGAAGCAAATGTTCTAGTAACTAATGTTCTAAATAAGGAAATAATAGAATGGTGATGTAAGAAAACACAACAAAATAAAT	168	TGTAAGGCACATCTCGGATCTAAAGATCCATATGATCTGAAGGAAAAAAAAAAAACACGGTGCCATCATACTATAAAATCTAAGTGTCATTATACAGTAAACCAAGCAAGAAGCAAATGTTCTAGTAACTAATGTTCTAAATCCGACGAGAATCTTGCTTCCCTATAGTGAGTCGTATTA,TGTAAGGCACATCTCGGATCTGCCATCATACTATAAAATCTAAGTGTCATTATACAGTAAACCAAGCAAGAAGCAAATGTTCTAGTAACTAATGTTCTAAATAAGGAAATAATAGAATGGTGATGTAAGAAAACACAACAATCCGACGAGAATCTTGCTTCCCTATAGTGAGTCGTATTA
chr12_83301321_83301344_23xA	TAAGACATTGAATTGAGCATCTCCTAACCATGGCAAAAAAAAAAAAAAAAAAAAAAAATCTCTTCAGTAATTTTTGGCATGACAGCTGCCTCCTGGCGTCCCTGGCTCCCAGCCTCCTCTTTCAGGATCATCCATACCATGTTCAACTAT	150	TGTAAGGCACATCTCGGATCTAAGACATTGAATTGAGCATCTCCTAACCATGGCAAAAAAAAAAAAAAAAAAAAAAAATCTCTTCAGTAATTTTTGGCATGACAGCTGCCTCCTGGCGTCCCTGGCTCCCAGCCTCCTCTATCCGACGAGAATCTTGCTTCCCTATAGTGAGTCGTATTA
chr8_57105479_57105507_28xT	TAAAAATATTTGCATAGCAGTAAAATAACCATATATTCGTCTCATAATCTATTATACACCCTGGTTCATAAATCACCATACTACAGCTAAAACAAATTCCTATTTTTTTTTTTTTTTTTTTTTTTTTTTTTAGATATTTTCTTTATTTATATTT	154	TGTAAGGCACATCTCGGATCTAAAAATATTTGCATAGCAGTAAAATAACCATATATTCGTCTCATAATCTATTATACACCCTGGTTCATAAATCACCATACTACAGCTAAAACAAATTCCTATTTTTTTTTTTTTTTTTTATCCGACGAGAATCTTGCTTCCCTATAGTGAGTCGTATTA,TGTAAGGCACATCTCGGATCATATATTCGTCTCATAATCTATTATACACCCTGGTTCATAAATCACCATACTACAGCTAAAACAAATTCCTATTTTTTTTTTTTTTTTTTTTTTTTTTTTTAGATATTTTCTTTATTTATATCCGACGAGAATCTTGCTTCCCTATAGTGAGTCGTATTA
chr7_104497759_104497773_14xA	TAAATCAAGATCAGGTAAACTACCTAGATTATCTTATAACCTTTTAGGAAATAGTCAGTAAAAGACTCCCAACCAAAAAAAAAAAAAAACGCCTTTGAAAGTTTGACCGATATGAACACTCCTAATACTAATTTACAAAATAAAAACAGAAGTAACAGTGCAAAACTCATTATATGGGGCCACAGTCATCCTGATATGTAAAACACACAAATATTCAATAAAGAAAAAATTTTTAGAAAATTTCTCTTATGAATATTGATGCAAAAATAT	270	TGTAAGGCACATCTCGGATCGTTTGACCGATATGAACACTCCTAATACTAATTTACAAAATAAAAACAGAAGTAACAGTGCAAAACTCATTATATGGGGCCACAGTCATCCTGATATGTAAAACACACAAATATTCAATAATCCGACGAGAATCTTGCTTCCCTATAGTGAGTCGTATTA,TGTAAGGCACATCTCGGATCTAAATCAAGATCAGGTAAACTACCTAGATTATCTTATAACCTTTTAGGAAATAGTCAGTAAAAGACTCCCAACCAAAAAAAAAAAAAAACGCCTTTGAAAGTTTGACCGATATGAACACTATCCGACGAGAATCTTGCTTCCCTATAGTGAGTCGTATTA
chr13_35581130_35581154_24xT	TAATTCTGGAAAAAAAGAATAAGAATTCTAGCTCATGAACTTTGATGGATACCCTCAGACCCATAGCAAACTATTTGAAGAAGCCAATGAGCTGCTTTAGCTAAGTAGACATGGATGAGTCTGGTCTTATTTCTAGTTCATGGTCCTGACTTTTGTCAATGGAACTTCCTGAGTTTGAAGCTTTTTTTTTTTTTTTTTTTTTTTTTATCAGAAAGGGTGAGATTTAGCTGCATGCTGCAGAAAACCCAGCAGCAGTACTTATCTGAAGAGGATAATT	277	TGTAAGGCACATCTCGGATCGCTCATGAACTTTGATGGATACCCTCAGACCCATAGCAAACTATTTGAAGAAGCCAATGAGCTGCTTTAGCTAAGTAGACATGGATGAGTCTGGTCTTATTTCTAGTTCATGGTCCTGACATCCGACGAGAATCTTGCTTCCCTATAGTGAGTCGTATTA,TGTAAGGCACATCTCGGATCTTTTGTCAATGGAACTTCCTGAGTTTGAAGCTTTTTTTTTTTTTTTTTTTTTTTTTATCAGAAAGGGTGAGATTTAGCTGCATGCTGCAGAAAACCCAGCAGCAGTACTTATCTGAAGAGATCCGACGAGAATCTTGCTTCCCTATAGTGAGTCGTATTA
chr3_129978843_129978871_28xT	TAAATGGGATTTCCTTGTTTTTTTTTTTTTTTTTTTTTTTTTTTTTGGCTCTCAGTAACAGCTGCTATATCTCATCGCCACCACTAGAGACCCACATCACATCAGATTTTACCTGGCTTCT	121	TGTAAGGCACATCTCGGATCTAAATGGGATTTCCTTGTTTTTTTTTTTTTTTTTTTTTTTTTTTTTGGCTCTCAGTAACAGCTGCTATATCTCATCGCCACCACTAGAGACCCACATCACATCAGATTTTACCTGGCTTCATCCGACGAGAATCTTGCTTCCCTATAGTGAGTCGTATTA
chr3_12495579_12495589_10xT	TAAAGAACTCTACTCAGTTTTATATGCAGGAAACTTGAGCAAAGAAAATGGAAGTGCAACTAAATACTGATACCAATAGTCCAGGGTATTTTTTTTTTTACAGGGTTGCAAAAATAGTGATTTGGTTCATGAAGTAGGTGTAAGTGAAGTTCAACTTTTTGAAGCGATAAAATTGTGCAGTTCTAAAATAGGATATTTGTGTGTATAACACTATT	215	TGTAAGGCACATCTCGGATCTAAAGAACTCTACTCAGTTTTATATGCAGGAAACTTGAGCAAAGAAAATGGAAGTGCAACTAAATACTGATACCAATAGTCCAGGGTATTTTTTTTTTTACAGGGTTGCAAAAATAGTGAATCCGACGAGAATCTTGCTTCCCTATAGTGAGTCGTATTA,TGTAAGGCACATCTCGGATCTTTTTTTTTACAGGGTTGCAAAAATAGTGATTTGGTTCATGAAGTAGGTGTAAGTGAAGTTCAACTTTTTGAAGCGATAAAATTGTGCAGTTCTAAAATAGGATATTTGTGTGTATAACAATCCGACGAGAATCTTGCTTCCCTATAGTGAGTCGTATTA
chr5_66017032_66017045_13xA	TAAAACAGGATTCTGCACACAGCCCCCACCTTCAGAGATCTGTTTTCTCAGGCAGCACTTCACAAACACGAGTCTGTGCCAACAAATACTCCTCATTGAACCAAAACAATGTTGGGTAATGCAGCAATGAAAAAAAAAAAAAAGAAGAAGAAAAGAAGAGAAGAGAAAAGAGAAGAGAAGAAAAGAAAAGAGGTATTATACAAACTCAGAGTAGAAACAGCTCAGTAAACATCACCTGTCTGAAGGTTTCCAAAATGTACTGTTCATCACAAACTGTGGTTATTACACTAGAGGCCTCTCGACAACAGCTGGCAGAGACCTGATGTAAGACCAGACTATGCCCAAGTGCAGAATACAGAGTCAGATGCCATATTAT	376	TGTAAGGCACATCTCGGATCTTCTGCACACAGCCCCCACCTTCAGAGATCTGTTTTCTCAGGCAGCACTTCACAAACACGAGTCTGTGCCAACAAATACTCCTCATTGAACCAAAACAATGTTGGGTAATGCAGCAATGAATCCGACGAGAATCTTGCTTCCCTATAGTGAGTCGTATTA,TGTAAGGCACATCTCGGATCCAAAATGTACTGTTCATCACAAACTGTGGTTATTACACTAGAGGCCTCTCGACAACAGCTGGCAGAGACCTGATGTAAGACCAGACTATGCCCAAGTGCAGAATACAGAGTCAGATGCCAATCCGACGAGAATCTTGCTTCCCTATAGTGAGTCGTATTA
chr15_56657341_56657353_12xC	TAACTTAGTTACCCACCCCCACCCCCCCCCCCCCAACTACTTAGACAAAACTGGAATCAGAAGGAGCAGAAACAATGTCTTAGCGATGTCTTCGTGTTGCTCTAGCCTGGCCAATGAGCAAACTATCCAAGGGGGAAAAACTCT	144	TGTAAGGCACATCTCGGATCACCCCCCCCCCCCCAACTACTTAGACAAAACTGGAATCAGAAGGAGCAGAAACAATGTCTTAGCGATGTCTTCGTGTTGCTCTAGCCTGGCCAATGAGCAAACTATCCAAGGGGGAAAAAATCCGACGAGAATCTTGCTTCCCTATAGTGAGTCGTATTA
chr4_108675182_108675193_11xA	TAAGGGACATTTTTCTGACCTGAAGTTCCAGTCCTTGGCTTTTTGGGCTGATTAGGGTCCGTCTCCAGGGTCTTCTAAGCCAGCTAATACCCAGCTAGAAACCTACCACTATCAATCTCACTCTAAATCAACTGACATTCAGTCAAATAAAAAAAAAAAATCTGAAAGTCATCTATGCAGTAAGTGAAAGAAAATAAATCACTTTTTCTTCATTT	215	TGTAAGGCACATCTCGGATCTGAAGTTCCAGTCCTTGGCTTTTTGGGCTGATTAGGGTCCGTCTCCAGGGTCTTCTAAGCCAGCTAATACCCAGCTAGAAACCTACCACTATCAATCTCACTCTAAATCAACTGACATTCATCCGACGAGAATCTTGCTTCCCTATAGTGAGTCGTATTA,TGTAAGGCACATCTCGGATCCCAGCTAGAAACCTACCACTATCAATCTCACTCTAAATCAACTGACATTCAGTCAAATAAAAAAAAAAAATCTGAAAGTCATCTATGCAGTAAGTGAAAGAAAATAAATCACTTTTTCTTATCCGACGAGAATCTTGCTTCCCTATAGTGAGTCGTATTA
chr10_95239135_95239145_10xA	TAAGCATCCCTTAGAGCAGAGGTTCTCAAACTGTGGGGATTGACCCCATGGTGGGGGTGGGGGTCAAACAATCCTTCCACAGGAATCACCTAAGACCATCAAAAAAAAAAAGAGATGTTTACATTACAATTTGTAACAATAGCAAAATTACAGTAGTAGTAACTAAATAATTTTATGATTGGGAGTTGCCACAACATGAGGAACTGTAT	209	TGTAAGGCACATCTCGGATCTAAGCATCCCTTAGAGCAGAGGTTCTCAAACTGTGGGGATTGACCCCATGGTGGGGGTGGGGGTCAAACAATCCTTCCACAGGAATCACCTAAGACCATCAAAAAAAAAAAGAGATGTTTATCCGACGAGAATCTTGCTTCCCTATAGTGAGTCGTATTA
chr15_12018275_12018290_15xA	TAATTCCCAAAGTGTGTCGTTGTTTCTGTGGCTGTCTTCCTGAGGATAAGTCTGGGGTGGCTTTGCAGATTCCCTGAAAGAGTGAGTAGAGGAGAGAGTAGCAGGAGGAGGAGGAGGAATAACAAAAAAAAAAAAAAAAGCTACAAACGGGGTCGTGTTTTAGACCATGAACATTTCAAGGGCAGGCTGTATACATTCCTGGCACTTTT	209	TGTAAGGCACATCTCGGATCTAATTCCCAAAGTGTGTCGTTGTTTCTGTGGCTGTCTTCCTGAGGATAAGTCTGGGGTGGCTTTGCAGATTCCCTGAAAGAGTGAGTAGAGGAGAGAGTAGCAGGAGGAGGAGGAGGAATATCCGACGAGAATCTTGCTTCCCTATAGTGAGTCGTATTA,TGTAAGGCACATCTCGGATCAGTGAGTAGAGGAGAGAGTAGCAGGAGGAGGAGGAGGAATAACAAAAAAAAAAAAAAAAGCTACAAACGGGGTCGTGTTTTAGACCATGAACATTTCAAGGGCAGGCTGTATACATTCCTATCCGACGAGAATCTTGCTTCCCTATAGTGAGTCGTATTA
chr6_72517109_72517127_18xT	TAATGTCTTCCTCTTTGGCTTTCTACCTTTTCAGGTGTGAGCTCATTACTTCAGCTAGACTCCTGTGTCCTCCCCAGTGCTAGGATGATAGACACTCACTGGCACCAGCTTTTTTTTTTTTTTTTTTTAGACTTACTTATTTTATTTTATGTATATACACTGTAGCTATCTTCAGACACACCAGAAAAGGGCATTAGATCTCATTACAGATGTTTGTGAGCCACCATGTGGTTGCTGGGAATTGAACTCAGGACCTCTGGAAGAGCAGTCAGTGCCCT	278	TGTAAGGCACATCTCGGATCTAATGTCTTCCTCTTTGGCTTTCTACCTTTTCAGGTGTGAGCTCATTACTTCAGCTAGACTCCTGTGTCCTCCCCAGTGCTAGGATGATAGACACTCACTGGCACCAGCTTTTTTTTTTTATCCGACGAGAATCTTGCTTCCCTATAGTGAGTCGTATTA
chr3_37698950_37698961_11xT	TAAACAGTGCTTTTGGAAAGTACTGTAGTCAGAGTTGTATGGTCTCCATTGCTTCGTCAGACACCCGAGGGGGTTACTTTGGAAAGTGAAGGTTTTTTTTTTTTCTTTTTTCTTATAAGATAAATGTCCCCACTTTATTTTGTATGTAAGTTTTGTTCATATCGTAGTTCCTTGAAATGCTAAATGTTTTTT	192	TGTAAGGCACATCTCGGATCTACTGTAGTCAGAGTTGTATGGTCTCCATTGCTTCGTCAGACACCCGAGGGGGTTACTTTGGAAAGTGAAGGTTTTTTTTTTTTCTTTTTTCTTATAAGATAAATGTCCCCACTTTATTTATCCGACGAGAATCTTGCTTCCCTATAGTGAGTCGTATTA,TGTAAGGCACATCTCGGATCGGGTTACTTTGGAAAGTGAAGGTTTTTTTTTTTTCTTTTTTCTTATAAGATAAATGTCCCCACTTTATTTTGTATGTAAGTTTTGTTCATATCGTAGTTCCTTGAAATGCTAAATGTTTTATCCGACGAGAATCTTGCTTCCCTATAGTGAGTCGTATTA
chrX_79964348_79964358_10xA	TAAAGGGAATAAGAAATATTAGCAAGTTACTAACTCAGAATCTGTTTGGCTTCTCTGACTTTCTCTAACTTTTCATCAAAAAAAAAAACCAAACAAAAACAAACAAACAAACAAACAAACAAACAAAAAACACCATTGGCAAGCTATCTCCTGCAAACTAGCAACTTGACTGTGGACAGGCTAGACCCAGATCAATTCTAATGGATATTCATTGTGACAGTTCTTCAATCTCACTTTTGTCTCTATTATCTCACACAACAGTTGGTGTCCCAAAATACTTATTTTGCTGACAATTATAAATTAGAT	306	TGTAAGGCACATCTCGGATCTAAAGGGAATAAGAAATATTAGCAAGTTACTAACTCAGAATCTGTTTGGCTTCTCTGACTTTCTCTAACTTTTCATCAAAAAAAAAAACCAAACAAAAACAAACAAACAAACAAACAAACATCCGACGAGAATCTTGCTTCCCTATAGTGAGTCGTATTA,TGTAAGGCACATCTCGGATCAAACAAAAAACACCATTGGCAAGCTATCTCCTGCAAACTAGCAACTTGACTGTGGACAGGCTAGACCCAGATCAATTCTAATGGATATTCATTGTGACAGTTCTTCAATCTCACTTTTGTATCCGACGAGAATCTTGCTTCCCTATAGTGAGTCGTATTA,TGTAAGGCACATCTCGGATCCTAGACCCAGATCAATTCTAATGGATATTCATTGTGACAGTTCTTCAATCTCACTTTTGTCTCTATTATCTCACACAACAGTTGGTGTCCCAAAATACTTATTTTGCTGACAATTATAAAATCCGACGAGAATCTTGCTTCCCTATAGTGAGTCGTATTA
chr1_181714952_181714968_16xT	TAAAGGTGTGTTCCACCATGTCCTGTCTTCTTGAGGTTTGGGATCAAACTCAGAGTTTCTAACATGCTAGGGACACACTCTATGAGCGGAAATGTATATACCCAGCTTGGTTTTTTTTTTTTTTTTTGGCAGACTGTCCATTGTGTCCTGGCCTCAAAACAAAGACAAGGCCAGAGCAGAGCGCACTGTTGTGTGGACTCCACTCAGGCCCATAGTAGGCTGACAGGGAGGTGATGCATGTCCAGGT	247	TGTAAGGCACATCTCGGATCTAAAGGTGTGTTCCACCATGTCCTGTCTTCTTGAGGTTTGGGATCAAACTCAGAGTTTCTAACATGCTAGGGACACACTCTATGAGCGGAAATGTATATACCCAGCTTGGTTTTTTTTTTATCCGACGAGAATCTTGCTTCCCTATAGTGAGTCGTATTA,TGTAAGGCACATCTCGGATCTTTTTTTGGCAGACTGTCCATTGTGTCCTGGCCTCAAAACAAAGACAAGGCCAGAGCAGAGCGCACTGTTGTGTGGACTCCACTCAGGCCCATAGTAGGCTGACAGGGAGGTGATGCATGATCCGACGAGAATCTTGCTTCCCTATAGTGAGTCGTATTA
chr14_109800932_109800945_13xT	TAAAATAATTCATTTGAGAATTAGCACTTAGAATTCTAAAAATAAGAGTAGAGGAGAGATACCATCTATTGTTTGCAATTCTCATTCATAGTTGTCTAAGCACTCACTCCATTTTGTTGTTTTTTGTTTTTTGGTTTTTTTTTTTTTTGTTTTTT	155	TGTAAGGCACATCTCGGATCTAAAATAATTCATTTGAGAATTAGCACTTAGAATTCTAAAAATAAGAGTAGAGGAGAGATACCATCTATTGTTTGCAATTCTCATTCATAGTTGTCTAAGCACTCACTCCATTTTGTTGTATCCGACGAGAATCTTGCTTCCCTATAGTGAGTCGTATTA,TGTAAGGCACATCTCGGATCGAATTCTAAAAATAAGAGTAGAGGAGAGATACCATCTATTGTTTGCAATTCTCATTCATAGTTGTCTAAGCACTCACTCCATTTTGTTGTTTTTTGTTTTTTGGTTTTTTTTTTTTTTGTATCCGACGAGAATCTTGCTTCCCTATAGTGAGTCGTATTA
chr10_124580626_124580636_10xG	TAAGGAAGGAACATGGGGGGGGGGGTGGATGCTTCAGTCCTGCACTGAGGGAGGAACAGGACAAACTTACTTCTTTTGTGTCCTTTTATGTGGACTGCCACCAGAAAGTTTGGCCAATTTTAGGTTACATCTACCTACTT	140	TGTAAGGCACATCTCGGATCACATGGGGGGGGGGGTGGATGCTTCAGTCCTGCACTGAGGGAGGAACAGGACAAACTTACTTCTTTTGTGTCCTTTTATGTGGACTGCCACCAGAAAGTTTGGCCAATTTTAGGTTACATATCCGACGAGAATCTTGCTTCCCTATAGTGAGTCGTATTA
chr2_11512746_11512757_11xA	TAATTGGTGTTTTTAGAGAAGGCGTCATATAGATAGCGTTGGCCTGGAACTTTCCATAGTCCCTGAAGATGACACTGAACTCTAACACTCTCTCTCTCTCTCTCTCTCTCTCTCAATAAAGAAAAAAAAAAAACACTTTTATGTGCACCCTCTGTGTGCAAATCCTCCAGACCTGGAGTTAGAGATGGCTTTTATTCACAGGTGGAGATACCAGGATTTGAACTCAGGTCCTCAGGAAGAGCAGCCAGTGCTCT	254	TGTAAGGCACATCTCGGATCAAACACTTTTATGTGCACCCTCTGTGTGCAAATCCTCCAGACCTGGAGTTAGAGATGGCTTTTATTCACAGGTGGAGATACCAGGATTTGAACTCAGGTCCTCAGGAAGAGCAGCCAGTGATCCGACGAGAATCTTGCTTCCCTATAGTGAGTCGTATTA,TGTAAGGCACATCTCGGATCTTTTAGAGAAGGCGTCATATAGATAGCGTTGGCCTGGAACTTTCCATAGTCCCTGAAGATGACACTGAACTCTAACACTCTCTCTCTCTCTCTCTCTCTCTCTCAATAAAGAAAAAAAAAATCCGACGAGAATCTTGCTTCCCTATAGTGAGTCGTATTA
chr13_84711907_84711917_10xT	TAAAGGAATTCATGTGATGTTTTGGATGAGCTATGTAAAATGGGGGTGGTGCTTTAGACTTACAAAGAAAGACTGTATAAATTCCATAATTTTATCAATTTTTAGAAAACTGATTGTTTAGGGCTAACTTCAAAGGAGAAAGGTTTCTGAAATCCTTGTGCAATGTCTGTTGGCAAAGTCATGAGCTGTACATGGCAATAGTAAGCAGGTCACTTATTTATTCAATGTGATTTTTTTTTTTACATGAAACAACAAAGAGGAGTAGTCTTGCTTACAATAGAGCAAAGTACTGGGGAACTACCATTATCTAACTAGCACCCAT	322	TGTAAGGCACATCTCGGATCTAAAGGAATTCATGTGATGTTTTGGATGAGCTATGTAAAATGGGGGTGGTGCTTTAGACTTACAAAGAAAGACTGTATAAATTCCATAATTTTATCAATTTTTAGAAAACTGATTGTTTAATCCGACGAGAATCTTGCTTCCCTATAGTGAGTCGTATTA,TGTAAGGCACATCTCGGATCGGGCTAACTTCAAAGGAGAAAGGTTTCTGAAATCCTTGTGCAATGTCTGTTGGCAAAGTCATGAGCTGTACATGGCAATAGTAAGCAGGTCACTTATTTATTCAATGTGATTTTTTTTTTATCCGACGAGAATCTTGCTTCCCTATAGTGAGTCGTATTA,TGTAAGGCACATCTCGGATCGTAAGCAGGTCACTTATTTATTCAATGTGATTTTTTTTTTTACATGAAACAACAAAGAGGAGTAGTCTTGCTTACAATAGAGCAAAGTACTGGGGAACTACCATTATCTAACTAGCACCCATCCGACGAGAATCTTGCTTCCCTATAGTGAGTCGTATTA
chr6_6660161_6660171_10xT	TAAGAAAAAAAAATGTACTCTTACCATTATTTATCAATATCTTCACATAGGAGACTCTTTGTTCTTGACATTTACAAGTGATCTAATGTGATTTACATCCCCCCTCTTCGCATACAGCAGCTACCACATTTCCTTACATGGAATTGTAGAACTACTAGGAAGCTACAAACCCTTTTTTTTTTTATAACTCACTGGGATTTGTAGCAAACTTCGAAAGCTTGCTGTGTTAGTAAGATGCATCCTTGCCTCAGCCAAGGAGAGGAAGGGGTTATCACGGCTCTGGGAACTCAGGAGTGGAACAAAAGCTGGCAGTCTGACGCCAAAATAACATCCCAGTGAAAAGCGAAATTGCTTCTAAGGCAAAATTGCCTCATTTGAAAATTGTAGTGATACTGAGAACAATTATGTCACT	412	TGTAAGGCACATCTCGGATCTAAGAAAAAAAAATGTACTCTTACCATTATTTATCAATATCTTCACATAGGAGACTCTTTGTTCTTGACATTTACAAGTGATCTAATGTGATTTACATCCCCCCTCTTCGCATACAGCAGATCCGACGAGAATCTTGCTTCCCTATAGTGAGTCGTATTA,TGTAAGGCACATCTCGGATCCTTCACATAGGAGACTCTTTGTTCTTGACATTTACAAGTGATCTAATGTGATTTACATCCCCCCTCTTCGCATACAGCAGCTACCACATTTCCTTACATGGAATTGTAGAACTACTAGGAATCCGACGAGAATCTTGCTTCCCTATAGTGAGTCGTATTA,TGTAAGGCACATCTCGGATCAGCTACAAACCCTTTTTTTTTTTATAACTCACTGGGATTTGTAGCAAACTTCGAAAGCTTGCTGTGTTAGTAAGATGCATCCTTGCCTCAGCCAAGGAGAGGAAGGGGTTATCACGGCTCATCCGACGAGAATCTTGCTTCCCTATAGTGAGTCGTATTA,TGTAAGGCACATCTCGGATCTGGGAACTCAGGAGTGGAACAAAAGCTGGCAGTCTGACGCCAAAATAACATCCCAGTGAAAAGCGAAATTGCTTCTAAGGCAAAATTGCCTCATTTGAAAATTGTAGTGATACTGAGAACATCCGACGAGAATCTTGCTTCCCTATAGTGAGTCGTATTA
chr1_169797319_169797337_18xT	TAAGAAAGAGAACCTGGATTTCATTGAATTGTATTTATGTCGAATCACGAGTAAGTTAGCAATTTCAAGCTCTGAATGTGGAATGAAACCAGAGAATCTCAGAACGCTAAAGGAATGCGTACTGTCATCTCCTTCAGACCTCTCAGGTCGCTGTAATGAGCTTTATTTTCTCACTCTCTCTGCCTCTCTCTCTCTCTCTCTCTCTCTCTCTCGCTCGCTCGCTCTTTTTTTTTTTTTTTTTTTGTCTCCAAGCCATCCCAGATGAGTACTTTGGAGGGAGCAGAACTAGGTAATCAGGGAGGGGCAAATGCATACAT	317	TGTAAGGCACATCTCGGATCTCTCTCTCTCTCTCTCTCTCTCGCTCGCTCGCTCTTTTTTTTTTTTTTTTTTTGTCTCCAAGCCATCCCAGATGAGTACTTTGGAGGGAGCAGAACTAGGTAATCAGGGAGGGGCAAATGATCCGACGAGAATCTTGCTTCCCTATAGTGAGTCGTATTA,TGTAAGGCACATCTCGGATCTAAGAAAGAGAACCTGGATTTCATTGAATTGTATTTATGTCGAATCACGAGTAAGTTAGCAATTTCAAGCTCTGAATGTGGAATGAAACCAGAGAATCTCAGAACGCTAAAGGAATGCGTATCCGACGAGAATCTTGCTTCCCTATAGTGAGTCGTATTA,TGTAAGGCACATCTCGGATCTCTGAATGTGGAATGAAACCAGAGAATCTCAGAACGCTAAAGGAATGCGTACTGTCATCTCCTTCAGACCTCTCAGGTCGCTGTAATGAGCTTTATTTTCTCACTCTCTCTGCCTCTCTCATCCGACGAGAATCTTGCTTCCCTATAGTGAGTCGTATTA
chr12_36565048_36565059_11xT	TAACGTCTGCATTTGATGCGAGCTTCTCAAAGGCAGAAAGTTTTCCTTCACTGCTGTTGACTCAATGCTCAGGTTGGCAGCCACTGAGTGTTGCCTGGCCTGTAGTGCTCAGTAGCTTTACTTTTTTTTTTTTCTTTCACACAGTACAGCCTTGGATATT	160	TGTAAGGCACATCTCGGATCTAACGTCTGCATTTGATGCGAGCTTCTCAAAGGCAGAAAGTTTTCCTTCACTGCTGTTGACTCAATGCTCAGGTTGGCAGCCACTGAGTGTTGCCTGGCCTGTAGTGCTCAGTAGCTTTAATCCGACGAGAATCTTGCTTCCCTATAGTGAGTCGTATTA,TGTAAGGCACATCTCGGATCTTTTCCTTCACTGCTGTTGACTCAATGCTCAGGTTGGCAGCCACTGAGTGTTGCCTGGCCTGTAGTGCTCAGTAGCTTTACTTTTTTTTTTTTCTTTCACACAGTACAGCCTTGGATATTATCCGACGAGAATCTTGCTTCCCTATAGTGAGTCGTATTA
chr16_12033089_12033101_12xT	TAACTGAGTGACAGCCATTTCACATTGACCTTGGGTGTTGCCTGCTTTTTTTTTTTTTCATGAATATCTTAGCTTTTTTTCCTAGGATGCAATCAAGTTGCTTGGAGACAGTTTTATTCTTTGGGGCACTACTTGAAGGCTTTGTTGGTGAAGACCT	157	TGTAAGGCACATCTCGGATCCACATTGACCTTGGGTGTTGCCTGCTTTTTTTTTTTTTCATGAATATCTTAGCTTTTTTTCCTAGGATGCAATCAAGTTGCTTGGAGACAGTTTTATTCTTTGGGGCACTACTTGAAGGCATCCGACGAGAATCTTGCTTCCCTATAGTGAGTCGTATTA
chr14_19461156_19461170_14xA	TAATCCCAGCACTTGAGAGGCAGAGGCAGGCAGATTTCTGACTTCGAGGCCAGCCTGGTCTACAGAGTGAGCTCCAGGACAGCCAGGGCTACATAGAGAATCCCTGTCTCAGAAAAAAAAACCAAAATACCAAAAAAAAAAAAAAACACCCAAACAAACAAACAAAAAGAAAAAACAAACAAACAAAACCCCCCAAAACAACAATAAAACAATTATCTCAGCCAAGGTCAGAAAACTTTGTGTGTCAAAAATGTCTCCTGAGTAAGATATGGATTTCTTATTTTGTTTGACATTCATGTATATTCATTGT	310	TGTAAGGCACATCTCGGATCAAACAAAACCCCCCAAAACAACAATAAAACAATTATCTCAGCCAAGGTCAGAAAACTTTGTGTGTCAAAAATGTCTCCTGAGTAAGATATGGATTTCTTATTTTGTTTGACATTCATGTAATCCGACGAGAATCTTGCTTCCCTATAGTGAGTCGTATTA
chr6_148445218_148445234_16xA	TAACACGCCTTCTACTCCTGATTGTTCTTTTATATCTTACATTTCCTATGATGATTAGGAATGCAAAAACAAGCAAAAAAAAAAAAAAAAAGAATGGCAGACAGACAGATGAGTGCTGAGTACAGAGACTAGCAGAAGAGACAAACTACTCAGT	154	TGTAAGGCACATCTCGGATCTATATCTTACATTTCCTATGATGATTAGGAATGCAAAAACAAGCAAAAAAAAAAAAAAAAAGAATGGCAGACAGACAGATGAGTGCTGAGTACAGAGACTAGCAGAAGAGACAAACTACTATCCGACGAGAATCTTGCTTCCCTATAGTGAGTCGTATTA
chr9_26132461_26132472_11xA	TAATTATTTTGTTCCACACCAAAAAAAAAAAAGACTTGAAGGTTTGTCATTCAACTATTTTACTTCACTTCCTTGATTGGAGTTATGCCATGAAATATTGTATTATTTGTGGCTATTAGGAAAAGTGCTGTTTTTTCTTGTCTACTTGTCATTTTTGTATAAGAAGGCTATTGATTATATTGGGT	185	TGTAAGGCACATCTCGGATCAAGACTTGAAGGTTTGTCATTCAACTATTTTACTTCACTTCCTTGATTGGAGTTATGCCATGAAATATTGTATTATTTGTGGCTATTAGGAAAAGTGCTGTTTTTTCTTGTCTACTTGTCATCCGACGAGAATCTTGCTTCCCTATAGTGAGTCGTATTA
chr2_21223388_21223398_10xT	TAAAGCATGCATGTTATCTTCCAGAAAGGATGCTGAGATAGCCTTCTGCTTCCCAAGGCTTTGATGAGGAATAGTGTTCATCTAGGCCTCTGTTTCCTTGTGCAGCTTTTTCCTATCTTTTTTTTTTTCGTTTCTTTTCTCTCTATTGCTTCCTTTCAACACTTACATTGTGTATGTGACTATGGCTTTCTTTGTGTGTAAT	202	TGTAAGGCACATCTCGGATCTAAAGCATGCATGTTATCTTCCAGAAAGGATGCTGAGATAGCCTTCTGCTTCCCAAGGCTTTGATGAGGAATAGTGTTCATCTAGGCCTCTGTTTCCTTGTGCAGCTTTTTCCTATCTTTATCCGACGAGAATCTTGCTTCCCTATAGTGAGTCGTATTA,TGTAAGGCACATCTCGGATCTCTAGGCCTCTGTTTCCTTGTGCAGCTTTTTCCTATCTTTTTTTTTTTCGTTTCTTTTCTCTCTATTGCTTCCTTTCAACACTTACATTGTGTATGTGACTATGGCTTTCTTTGTGTGTAATCCGACGAGAATCTTGCTTCCCTATAGTGAGTCGTATTA
chr11_64513238_64513248_10xT	TAATTTATGAGGAGATCCTTTTTTTTTTCATGAAAACCATTTTTTTTTTTGCTTAGAATTATGGAAAGCATCCTGAAATCCTGAATGGTCAGAAAATCAAAAATTTTGGAGTTTCATGAATGGCTATCCAGATTCTCTGGCAGGCAGAGACATTCTCTGGCAGGCTCATTGATGTGTCTCCTGTATGTCAGCCATCCCTATGTCCACACTCATCTCATGGGGAGATGAGACTCATCCTGGATGGAGGTTCTGAACTT	257	TGTAAGGCACATCTCGGATCGGAGATCCTTTTTTTTTTCATGAAAACCATTTTTTTTTTTGCTTAGAATTATGGAAAGCATCCTGAAATCCTGAATGGTCAGAAAATCAAAAATTTTGGAGTTTCATGAATGGCTATCCAATCCGACGAGAATCTTGCTTCCCTATAGTGAGTCGTATTA,TGTAAGGCACATCTCGGATCGATTCTCTGGCAGGCAGAGACATTCTCTGGCAGGCTCATTGATGTGTCTCCTGTATGTCAGCCATCCCTATGTCCACACTCATCTCATGGGGAGATGAGACTCATCCTGGATGGAGGTTCATCCGACGAGAATCTTGCTTCCCTATAGTGAGTCGTATTA
chr15_75956047_75956059_12xA	TAAGGGGGACTTGCCACCAAGCCTGATAATCTGAGTTCAACCCCTTGAGCCCAAATGGTGGGAAGAAAAAAAAAAAAACTAACTCCTACAGGTACAGGTTGCTGTATGACCTCCTTGTAAGCTATGGCACACACCACAACCACCACCACACACACACACACACACACACACACACACACACACACCCCATT	191	TGTAAGGCACATCTCGGATCTAAGGGGGACTTGCCACCAAGCCTGATAATCTGAGTTCAACCCCTTGAGCCCAAATGGTGGGAAGAAAAAAAAAAAAACTAACTCCTACAGGTACAGGTTGCTGTATGACCTCCTTGTAAATCCGACGAGAATCTTGCTTCCCTATAGTGAGTCGTATTA
chr18_67444396_67444410_14xT	TAAACTAGGTTTTTTTTTTTTTTTATTGTGTATATATAGGATATGTGTGGTAGGCAACAGAGAAATGCCAGGATTTTTGTGTATGTTGGCAAGGCAGAGACATGGCAGTGTGCAGTCAGGAGACGAAAAGAGGTCTTAGAAGAACAGCCGCTGTGGAAGAGGAAGCCTT	169	TGTAAGGCACATCTCGGATCTATATATAGGATATGTGTGGTAGGCAACAGAGAAATGCCAGGATTTTTGTGTATGTTGGCAAGGCAGAGACATGGCAGTGTGCAGTCAGGAGACGAAAAGAGGTCTTAGAAGAACAGCCGATCCGACGAGAATCTTGCTTCCCTATAGTGAGTCGTATTA
chr12_70682838_70682859_21xA	TAACACTCTAGCTCTTGAGAATCTGACACCCTTTTCTGGCCTCCACAGGTACCTCCATGTGCACATGTGTGCATGCGCGCACACACACTAAAATAAAACAAATAGTTTCTAAAAAAAAAAAAAAAAAAAAAAGTTAGTCCTTACTCAGAGTTTATGTGAAGATAGTACACTGCCCGTAGGCAAATTCCCTTCAGGAGGTCAAAGCCTTCCAGTGGGAGTTCTTGTCCTGAGAAAGCAGCGGGCTCTGCACACTGCACGGGGAACACGTGTTCTGATGCTAATTCACAGCATCTGTCCATACCTTTCCAAGAAAAGCCAAAGGCATTCACTACCACAGTCTGGCCAGTATTATT	353	TGTAAGGCACATCTCGGATCTAACACTCTAGCTCTTGAGAATCTGACACCCTTTTCTGGCCTCCACAGGTACCTCCATGTGCACATGTGTGCATGCGCGCACACACACTAAAATAAAACAAATAGTTTCTAAAAAAAAAAATCCGACGAGAATCTTGCTTCCCTATAGTGAGTCGTATTA,TGTAAGGCACATCTCGGATCAAAAAAAAAAAAGTTAGTCCTTACTCAGAGTTTATGTGAAGATAGTACACTGCCCGTAGGCAAATTCCCTTCAGGAGGTCAAAGCCTTCCAGTGGGAGTTCTTGTCCTGAGAAAGCAGCGATCCGACGAGAATCTTGCTTCCCTATAGTGAGTCGTATTA,TGTAAGGCACATCTCGGATCGAAAGCAGCGGGCTCTGCACACTGCACGGGGAACACGTGTTCTGATGCTAATTCACAGCATCTGTCCATACCTTTCCAAGAAAAGCCAAAGGCATTCACTACCACAGTCTGGCCAGTATTATCCGACGAGAATCTTGCTTCCCTATAGTGAGTCGTATTA
chr8_53814793_53814805_12xG	TAACTTAGAAAATATACTATGATTTTATCCAAAATCAATTTCTCTACCCCAATACTCAAAGATATTACTGAAAACTATTATTTTCTTATTTTTTTATGTCAGTAATGGATTTCCAGGAAAAAAGTACACACACACTGCGGGGGGGGGGGGGCAGGGGGGAGGGAGGGAAGGAGGGAGAGAGAGAGAGAGAGAGAGAGAGAGAGAGAGAGAGAGAATAATTGTAGAAATAGGCTCATGCAATTACAAAGCCCCAAAAATGGCATTTTGCAATGATGTTTGAAAGCTGAAAATTT	293	TGTAAGGCACATCTCGGATCTAACTTAGAAAATATACTATGATTTTATCCAAAATCAATTTCTCTACCCCAATACTCAAAGATATTACTGAAAACTATTATTTTCTTATTTTTTTATGTCAGTAATGGATTTCCAGGAAAATCCGACGAGAATCTTGCTTCCCTATAGTGAGTCGTATTA,TGTAAGGCACATCTCGGATCTCTCTACCCCAATACTCAAAGATATTACTGAAAACTATTATTTTCTTATTTTTTTATGTCAGTAATGGATTTCCAGGAAAAAAGTACACACACACTGCGGGGGGGGGGGGGCAGGGGGGAATCCGACGAGAATCTTGCTTCCCTATAGTGAGTCGTATTA
chr5_137921747_137921758_11xA	TAATATAGTGCTTGAAGTCTTGGCTATAGCAACTACACAAGAGAAAAACACAAAAGAATAAAAAAAAAAAACCAGAAAAGGAAGATGTCAAACTGTCCCTGTTTGGAGGTGACATGATTCTTTACT	126	TGTAAGGCACATCTCGGATCTAATATAGTGCTTGAAGTCTTGGCTATAGCAACTACACAAGAGAAAAACACAAAAGAATAAAAAAAAAAAACCAGAAAAGGAAGATGTCAAACTGTCCCTGTTTGGAGGTGACATGATTCATCCGACGAGAATCTTGCTTCCCTATAGTGAGTCGTATTA
chr14_121912438_121912449_11xG	TAAATGCTGGCAGCCTTTGACATAGGAGATCCTTAGTTACCTTGTCCAGGGACAGACAAGAGTCTCATGAGGAACCCCACAGAGCTACTGCAGTAGCTGAATCAGAAGAGAGGGCAGCACATGTCCCCTCTGACGCATTGGGGGGGGGGGGCGTGCACCTGGAACCCCCAAGATGAACTTCTTATTTCTGTGAAATGAAGTGGTTCATGCAGCATGGTTCCTGGACCCTAACAAGAAGAGTTGT	244	TGTAAGGCACATCTCGGATCTAAATGCTGGCAGCCTTTGACATAGGAGATCCTTAGTTACCTTGTCCAGGGACAGACAAGAGTCTCATGAGGAACCCCACAGAGCTACTGCAGTAGCTGAATCAGAAGAGAGGGCAGCACATCCGACGAGAATCTTGCTTCCCTATAGTGAGTCGTATTA,TGTAAGGCACATCTCGGATCATGTCCCCTCTGACGCATTGGGGGGGGGGGGCGTGCACCTGGAACCCCCAAGATGAACTTCTTATTTCTGTGAAATGAAGTGGTTCATGCAGCATGGTTCCTGGACCCTAACAAGAAGAGATCCGACGAGAATCTTGCTTCCCTATAGTGAGTCGTATTA
chr3_131570954_131570964_10xG	TAATTGTTGTTATTACACACACACACACACACACACACACACACACACACACGGGGTGGGGGGGGGGGAGGGCATGTCCTGGTTACCTTATTGTCAATTTGACACAGCTATAGTTATCAGGGAAGAGAAACCTCAATCGAGGAACTACCTCCGTCATATGGCCTGTCTGTACATCTGAACGACATTTTCTTAGT	194	TGTAAGGCACATCTCGGATCGGCATGTCCTGGTTACCTTATTGTCAATTTGACACAGCTATAGTTATCAGGGAAGAGAAACCTCAATCGAGGAACTACCTCCGTCATATGGCCTGTCTGTACATCTGAACGACATTTTCTATCCGACGAGAATCTTGCTTCCCTATAGTGAGTCGTATTA,TGTAAGGCACATCTCGGATCACACACACACACACACACACACACACACACACGGGGTGGGGGGGGGGGAGGGCATGTCCTGGTTACCTTATTGTCAATTTGACACAGCTATAGTTATCAGGGAAGAGAAACCTCAATCGAATCCGACGAGAATCTTGCTTCCCTATAGTGAGTCGTATTA
chrX_125322220_125322231_11xA	TAATTTATTAGCCATTGTAAATAGTGAAGCAAAAAAAAAAAACAAAAACAAAAACAAAAAACATGAATGAACAAGTGTCTTTGTGTGTATACCCAGAAGATTCCATGTAGAGTTGTTCTATTTTTATCTTTT	132	TGTAAGGCACATCTCGGATCTAATTTATTAGCCATTGTAAATAGTGAAGCAAAAAAAAAAAACAAAAACAAAAACAAAAAACATGAATGAACAAGTGTCTTTGTGTGTATACCCAGAAGATTCCATGTAGAGTTGTTCTAATCCGACGAGAATCTTGCTTCCCTATAGTGAGTCGTATTA
chr3_33702962_33702978_16xT	TAATCAAAAATTGCTGTCAAAATAAATTTGCCATTGAAAAGACTGAATATTTAGCCACACTGTTGGCATTGATGTTGCTTTTTCAACAAGTTATTGATAATGTATTTATTTTGTAAAATGTCATTCATTTTTCTTGGCAAACAAAAAAAAATCATCCTCTTTTTTTTTTTTTTTTTCCTT	180	TGTAAGGCACATCTCGGATCTTGCTGTCAAAATAAATTTGCCATTGAAAAGACTGAATATTTAGCCACACTGTTGGCATTGATGTTGCTTTTTCAACAAGTTATTGATAATGTATTTATTTTGTAAAATGTCATTCATTTATCCGACGAGAATCTTGCTTCCCTATAGTGAGTCGTATTA,TGTAAGGCACATCTCGGATCTGTTGGCATTGATGTTGCTTTTTCAACAAGTTATTGATAATGTATTTATTTTGTAAAATGTCATTCATTTTTCTTGGCAAACAAAAAAAAATCATCCTCTTTTTTTTTTTTTTTTTCCTTATCCGACGAGAATCTTGCTTCCCTATAGTGAGTCGTATTA
chr14_80826474_80826504_30xT	TAATTCTTTTTGTGGCCTTATACAATTCATCTATTTCTCTGTGTCTTAGTTTTTTTTTTTTTTTTTTTTTTTTTTTTTTTGTAAATTGGAGACCGTAATTGTTCCTCCCTTCTAAGCCAGTTGTGAAGAATAAACTGCTCACATGTGGGAACTAGTTATAATGGTGCTGGTCACACTGTGAAAATATACCTTTGTTAGAAATTACTGTAATGAGCGTGGTTACATTT	227	TGTAAGGCACATCTCGGATCTAATTCTTTTTGTGGCCTTATACAATTCATCTATTTCTCTGTGTCTTAGTTTTTTTTTTTTTTTTTTTTTTTTTTTTTTTGTAAATTGGAGACCGTAATTGTTCCTCCCTTCTAAGCCAGATCCGACGAGAATCTTGCTTCCCTATAGTGAGTCGTATTA,TGTAAGGCACATCTCGGATCGTTCCTCCCTTCTAAGCCAGTTGTGAAGAATAAACTGCTCACATGTGGGAACTAGTTATAATGGTGCTGGTCACACTGTGAAAATATACCTTTGTTAGAAATTACTGTAATGAGCGTGGTATCCGACGAGAATCTTGCTTCCCTATAGTGAGTCGTATTA
chr19_22143737_22143747_10xG	TAATCCTTGATTCCTAATCAATATCATAATTTCCCTTCTCTAGGCAACACCCTCAAAGAAAACATCTGAAGCTCAGTGAGGTGGCATGATATGGTCCACGAGGGTTGGGACACAGGGGACATGGGGGGGGGGGCTGAATAAAGCTGTCATGCCAACGCATGGTTTCAGGTGCTTTTACATCCTTGCCTTGCCTTTTGTCAACAAAACTGTCTATTGTTTCTCATTGTGAATATATCTATAT	241	TGTAAGGCACATCTCGGATCTAATCCTTGATTCCTAATCAATATCATAATTTCCCTTCTCTAGGCAACACCCTCAAAGAAAACATCTGAAGCTCAGTGAGGTGGCATGATATGGTCCACGAGGGTTGGGACACAGGGGACATCCGACGAGAATCTTGCTTCCCTATAGTGAGTCGTATTA,TGTAAGGCACATCTCGGATCATGGGGGGGGGGGCTGAATAAAGCTGTCATGCCAACGCATGGTTTCAGGTGCTTTTACATCCTTGCCTTGCCTTTTGTCAACAAAACTGTCTATTGTTTCTCATTGTGAATATATCTATAATCCGACGAGAATCTTGCTTCCCTATAGTGAGTCGTATTA
chr1_62332157_62332181_24xT	TAAGGTTCTTCCATGTTTCTTTCTGATATTCTCATGTTGCTTTCAAAATACCAACATGACGCGCCCTCATGCTGACTTCCCTTACATTGTGGATGCCCGTCAGTGGCTGCCCTTGTGTATAAGAAACATAGGTGCCCAGTTTGGGTTGGCCCTTGTATGTAAGAAGCATGGATGTCCATCCTTGGTTGGTTTTTTTTTTTTTTTTTTTTTTTTTGGTATGAGAAGAATGAGGACACTAATTTGCATTTACCTTTGTTTTTTCCCCACATAGTATAATTCCTTATTCTAAGGAAATTGTGAGATGGGGTAACTTCCAAGTCATTTTCTAGTTGTTTGAAATAAAATAAACT	350	TGTAAGGCACATCTCGGATCTAAGGTTCTTCCATGTTTCTTTCTGATATTCTCATGTTGCTTTCAAAATACCAACATGACGCGCCCTCATGCTGACTTCCCTTACATTGTGGATGCCCGTCAGTGGCTGCCCTTGTGTATATCCGACGAGAATCTTGCTTCCCTATAGTGAGTCGTATTA,TGTAAGGCACATCTCGGATCCTTACATTGTGGATGCCCGTCAGTGGCTGCCCTTGTGTATAAGAAACATAGGTGCCCAGTTTGGGTTGGCCCTTGTATGTAAGAAGCATGGATGTCCATCCTTGGTTGGTTTTTTTTTTTATCCGACGAGAATCTTGCTTCCCTATAGTGAGTCGTATTA,TGTAAGGCACATCTCGGATCTTTTTTTTTTTTTTGGTATGAGAAGAATGAGGACACTAATTTGCATTTACCTTTGTTTTTTCCCCACATAGTATAATTCCTTATTCTAAGGAAATTGTGAGATGGGGTAACTTCCAAGTCATCCGACGAGAATCTTGCTTCCCTATAGTGAGTCGTATTA
chr5_62406120_62406137_17xA	TAAGGAAAATTCAGAGAAGTAGGCACTGAGAATAGTGTACAGAAGTCCAGTGTGAGCAAAAGCCCCTCAGCCAACAAAGGGAAACCAGGCAGATGTACTTCATCCTTGTGCATCATTTATAAGGACACAAAGTTGGAGAAAGTTGGAGACTTTCAAACAACTAAGCTAAATCCCAGATGTCATAAGGCAAAAAAAAAAAAAAAAAATCTTACCCAGTAGAGTTCCATACCATATGT	236	TGTAAGGCACATCTCGGATCTAAGGAAAATTCAGAGAAGTAGGCACTGAGAATAGTGTACAGAAGTCCAGTGTGAGCAAAAGCCCCTCAGCCAACAAAGGGAAACCAGGCAGATGTACTTCATCCTTGTGCATCATTTATATCCGACGAGAATCTTGCTTCCCTATAGTGAGTCGTATTA,TGTAAGGCACATCTCGGATCAGCCCCTCAGCCAACAAAGGGAAACCAGGCAGATGTACTTCATCCTTGTGCATCATTTATAAGGACACAAAGTTGGAGAAAGTTGGAGACTTTCAAACAACTAAGCTAAATCCCAGATGTATCCGACGAGAATCTTGCTTCCCTATAGTGAGTCGTATTA,TGTAAGGCACATCTCGGATCCATCATTTATAAGGACACAAAGTTGGAGAAAGTTGGAGACTTTCAAACAACTAAGCTAAATCCCAGATGTCATAAGGCAAAAAAAAAAAAAAAAAATCTTACCCAGTAGAGTTCCATACCATCCGACGAGAATCTTGCTTCCCTATAGTGAGTCGTATTA
chr12_83962211_83962222_11xA	TAAGCTGTACGCTAAAAATGATCCTTTCTTCCTTCAGCAGCTTCTTCCTGGGAATTGGTCAGTAATGAGAAAAGAAAGTAATACATTCTCATAATAAAAAAAAAAAATCAATAATAAAGGGGGTCTGGAGAGATGGATCAGCAGT	145	TGTAAGGCACATCTCGGATCATCCTTTCTTCCTTCAGCAGCTTCTTCCTGGGAATTGGTCAGTAATGAGAAAAGAAAGTAATACATTCTCATAATAAAAAAAAAAAATCAATAATAAAGGGGGTCTGGAGAGATGGATCAATCCGACGAGAATCTTGCTTCCCTATAGTGAGTCGTATTA
chrX_80393549_80393559_10xA	TAATTTCAAGAAAAAAAAAAACATGTTCCTAGAAATCAGGCTGAAGTTGATAATTGATCATGCTCATGGATTCTTTTGTTACTGCAAATTTTCTAAACTTGAGATGACCATTATCATATTAGTGAATATGAATGTGTGTAGTGTGTACATAATTTTCCTATATATTTT	168	TGTAAGGCACATCTCGGATCAGAAATCAGGCTGAAGTTGATAATTGATCATGCTCATGGATTCTTTTGTTACTGCAAATTTTCTAAACTTGAGATGACCATTATCATATTAGTGAATATGAATGTGTGTAGTGTGTACATATCCGACGAGAATCTTGCTTCCCTATAGTGAGTCGTATTA
chr16_76304350_76304365_15xA	TAATTGCTTATGTCGAAACCAACCAAAAAATAAATAAGCCAAAAAAAAAAAAAAAAGTGTTTCCAGAGCACTCAGATTCAGATGAGAGAGTGAAGCAAGACCCTGGTGGCTATCAGGAGAAATCTCTGTTGGGAAGAGGCCAGTGTGGGCAAAGGAAGGGGGAGCTGACTGGGAAAGGGCGGTAAACCCTTCCAGCAGGTAAAAAGATAGGATAGAAAGAATAAGTAAGGTTGGACAATGGAGATTGGGAAATCACGACATAGGTTTCCAGGCAGTGACTTAGT	284	TGTAAGGCACATCTCGGATCTAAATAAGCCAAAAAAAAAAAAAAAAGTGTTTCCAGAGCACTCAGATTCAGATGAGAGAGTGAAGCAAGACCCTGGTGGCTATCAGGAGAAATCTCTGTTGGGAAGAGGCCAGTGTGGGCATCCGACGAGAATCTTGCTTCCCTATAGTGAGTCGTATTA,TGTAAGGCACATCTCGGATCAAAGGAAGGGGGAGCTGACTGGGAAAGGGCGGTAAACCCTTCCAGCAGGTAAAAAGATAGGATAGAAAGAATAAGTAAGGTTGGACAATGGAGATTGGGAAATCACGACATAGGTTTCCAATCCGACGAGAATCTTGCTTCCCTATAGTGAGTCGTATTA
chr16_78313476_78313489_13xT	TAAAGCTACATATATTATCTTTCTTGGGGGAAAATAGTTTCTTAGAAAAATCCTATTATTATTTTTCCTGTTCTCAGTGCTGAAGACCAAGTTTAGGGTCTTATGCCATTGAAGCAAGCACACATGCAAATGAGCGAGATCCCTAGATTCTACTTTTTTTTTTTTTTCAAAATCACTACTGGCTGGGGCTATCTTTGTACTGATAAGTT	209	TGTAAGGCACATCTCGGATCTTCTTGGGGGAAAATAGTTTCTTAGAAAAATCCTATTATTATTTTTCCTGTTCTCAGTGCTGAAGACCAAGTTTAGGGTCTTATGCCATTGAAGCAAGCACACATGCAAATGAGCGAGATATCCGACGAGAATCTTGCTTCCCTATAGTGAGTCGTATTA,TGTAAGGCACATCTCGGATCTGAAGACCAAGTTTAGGGTCTTATGCCATTGAAGCAAGCACACATGCAAATGAGCGAGATCCCTAGATTCTACTTTTTTTTTTTTTTCAAAATCACTACTGGCTGGGGCTATCTTTGTACATCCGACGAGAATCTTGCTTCCCTATAGTGAGTCGTATTA
chr2_144036912_144036938_26xT	TAAGCGTGGTGTACGGTTCCTCTAACATAAAGTCTCCACATAAAGGGAAGCTTGGGTGTCAGCAACCTTCACAGCAACTTGTTTTTTTTTTTTTTTTTTTTTTTTTTTCAAGACAGGGTTTCTCTGTGTAGCCATGGCTACTTGTTCTGTAGGCCAGGCTGGCCTCAAACTCAGAGATCCACCTGCCTCTGCTGGGATTGGAGGCATGTGCCACCACTGCCTGGCTACAGCAAACGT	237	TGTAAGGCACATCTCGGATCTAAGCGTGGTGTACGGTTCCTCTAACATAAAGTCTCCACATAAAGGGAAGCTTGGGTGTCAGCAACCTTCACAGCAACTTGTTTTTTTTTTTTTTTTTTTTTTTTTTTCAAGACAGGGTTATCCGACGAGAATCTTGCTTCCCTATAGTGAGTCGTATTA
chr9_104491397_104491408_11xA	TAAAGAAATATTGGTACTTTGCCAATATAACACCCACATCTCCTATCCTCAGATCTGACAACCAGTACACTAGCTAAGAATGATCAGAGCTGCGTGTGTGAGCATGTGTGTGTGTGTGTGTGTGTGTGTGTGTGTGTGTGTTGGGGCATTGGCTTTTAGGAAAAAAAAAAAACACAATAAAATGAAAATCGCGCCTTAGTGGAAACTGTCATGAAGTGAACTT	223	TGTAAGGCACATCTCGGATCAGCATGTGTGTGTGTGTGTGTGTGTGTGTGTGTGTGTGTGTTGGGGCATTGGCTTTTAGGAAAAAAAAAAAACACAATAAAATGAAAATCGCGCCTTAGTGGAAACTGTCATGAAGTGAAATCCGACGAGAATCTTGCTTCCCTATAGTGAGTCGTATTA,TGTAAGGCACATCTCGGATCTTGGTACTTTGCCAATATAACACCCACATCTCCTATCCTCAGATCTGACAACCAGTACACTAGCTAAGAATGATCAGAGCTGCGTGTGTGAGCATGTGTGTGTGTGTGTGTGTGTGTGTGATCCGACGAGAATCTTGCTTCCCTATAGTGAGTCGTATTA
chr15_57667155_57667168_13xT	TAAGTGTTACTGAACTGGAAGAAACGTGGAAAACTACATGTACCCATGTCCAAAGTCAGCGGGCGTTAGGGTATGTCCCTGTCCTGCGGGAAAGTCTTCATGGAACATTTTGGTACCCATTGCTCCCACGCAATTCTGGGATGCTGTTAGATTTCCAGATTTTCTGTTTGCTAAATGGACCGTGCAGTGGCCATTTTGAGAAATAGAATCCTATTCCCTGTGTCTTTTTTTTTTTTTTGAGGGGGGAGGGGTTGGTTGGTTGGTTTTATTTTGTTT	276	TGTAAGGCACATCTCGGATCTGAACTGGAAGAAACGTGGAAAACTACATGTACCCATGTCCAAAGTCAGCGGGCGTTAGGGTATGTCCCTGTCCTGCGGGAAAGTCTTCATGGAACATTTTGGTACCCATTGCTCCCACGATCCGACGAGAATCTTGCTTCCCTATAGTGAGTCGTATTA,TGTAAGGCACATCTCGGATCCAATTCTGGGATGCTGTTAGATTTCCAGATTTTCTGTTTGCTAAATGGACCGTGCAGTGGCCATTTTGAGAAATAGAATCCTATTCCCTGTGTCTTTTTTTTTTTTTTGAGGGGGGAGGGATCCGACGAGAATCTTGCTTCCCTATAGTGAGTCGTATTA
chr6_116349534_116349548_14xT	TAAAGTTCATTCATTTTTTTTTTTTTTTATTGACAAGTATTGTTCAAGTGAATGGATATATTTATTTATTTACTTAGCAGTTGATGGATTTTTGGGTTGTTTCTACTTTATGCTGTAATGGATAATGTAGTAGCATGAATAAATTCAGGGGCAATGTTCATGAATAGAGCAGATATTT	178	TGTAAGGCACATCTCGGATCTAAAGTTCATTCATTTTTTTTTTTTTTTATTGACAAGTATTGTTCAAGTGAATGGATATATTTATTTATTTACTTAGCAGTTGATGGATTTTTGGGTTGTTTCTACTTTATGCTGTAATGATCCGACGAGAATCTTGCTTCCCTATAGTGAGTCGTATTA,TGTAAGGCACATCTCGGATCAATGGATATATTTATTTATTTACTTAGCAGTTGATGGATTTTTGGGTTGTTTCTACTTTATGCTGTAATGGATAATGTAGTAGCATGAATAAATTCAGGGGCAATGTTCATGAATAGAGCATCCGACGAGAATCTTGCTTCCCTATAGTGAGTCGTATTA
chr16_4260127_4260142_15xT	TAAGAACATTAGTATTTGCTTGACAGGAGGCAGGTTACTTGAAGATACAGTTGACTTTTTTGAAAGGGTTCTTTTTTTTTTTTTTTTCTCTGTGTAGCCCTGGCTGTCCTGGAACTCACTCTGTAGACCAGGCTGGCCTCAAACTCAGAAATCCGCCTGCCTCTGCCTCCCGAGTGCTGGGAT	183	TGTAAGGCACATCTCGGATCTAAGAACATTAGTATTTGCTTGACAGGAGGCAGGTTACTTGAAGATACAGTTGACTTTTTTGAAAGGGTTCTTTTTTTTTTTTTTTTCTCTGTGTAGCCCTGGCTGTCCTGGAACTCACTATCCGACGAGAATCTTGCTTCCCTATAGTGAGTCGTATTA
chrX_167032510_167032521_11xT	TAATGAAAGTTTTTTTTTTTTAGGAAATATTTACCTTTTATGATTCCTAAATGTCAATGTCAATACATATTCTTGATCTATTTTTGTGGTGGTAAGGATAGCTTAGAGTATCATGCCTGCAAGGCAAGCAACCTTGCATTGAGCTATAGCCTCCAGCCCTTTT	163	TGTAAGGCACATCTCGGATCTAATGAAAGTTTTTTTTTTTTAGGAAATATTTACCTTTTATGATTCCTAAATGTCAATGTCAATACATATTCTTGATCTATTTTTGTGGTGGTAAGGATAGCTTAGAGTATCATGCCTGCATCCGACGAGAATCTTGCTTCCCTATAGTGAGTCGTATTA,TGTAAGGCACATCTCGGATCTGATTCCTAAATGTCAATGTCAATACATATTCTTGATCTATTTTTGTGGTGGTAAGGATAGCTTAGAGTATCATGCCTGCAAGGCAAGCAACCTTGCATTGAGCTATAGCCTCCAGCCCTATCCGACGAGAATCTTGCTTCCCTATAGTGAGTCGTATTA
chr8_108819263_108819273_10xT	TAAACGGGCCGTGGCTTAGACCCCCATTCAGAATCTTCTCACCATATAGATCACCTTTACAGTTTAGTTCTTCCTTACAAAAACGTGTATCTTTTTTTTTTTCCTGGAGATTTGGGCATATCTAATTTTCATGCCATTGTATTTCCCAGAGTAGTCTGTCTACTGTAGTTTGAGCTATCTTCTATGAATGGGAGATGAGGAAGAAAAGAACTTCTGCCTTTGAAAGGGCTT	231	TGTAAGGCACATCTCGGATCTAAACGGGCCGTGGCTTAGACCCCCATTCAGAATCTTCTCACCATATAGATCACCTTTACAGTTTAGTTCTTCCTTACAAAAACGTGTATCTTTTTTTTTTTCCTGGAGATTTGGGCATAATCCGACGAGAATCTTGCTTCCCTATAGTGAGTCGTATTA,TGTAAGGCACATCTCGGATCTTCCTGGAGATTTGGGCATATCTAATTTTCATGCCATTGTATTTCCCAGAGTAGTCTGTCTACTGTAGTTTGAGCTATCTTCTATGAATGGGAGATGAGGAAGAAAAGAACTTCTGCCTTATCCGACGAGAATCTTGCTTCCCTATAGTGAGTCGTATTA
chr1_132956413_132956423_10xG	TAAATGCAGGTCTATTAGGAAGGTACTTTCTATCGAGTTCACTGGCCCCAAGGACTGAGGGAAGGGAAGTGGGTGTGAACGTGGGGGGCGGGGGGGGGGGCTGGGAGGGCATGAGTGTACAGAGAGAAGAGGAGGAGAGTAAGGAGACCAATTTGTCTGGATTATATAGGGAAGTGAGGCAGGATATGCCAGGTAGAGACTGAGGGAAGCTAAGAGAACCT	221	TGTAAGGCACATCTCGGATCTAAATGCAGGTCTATTAGGAAGGTACTTTCTATCGAGTTCACTGGCCCCAAGGACTGAGGGAAGGGAAGTGGGTGTGAACGTGGGGGGCGGGGGGGGGGGCTGGGAGGGCATGAGTGTACATCCGACGAGAATCTTGCTTCCCTATAGTGAGTCGTATTA,TGTAAGGCACATCTCGGATCACTGGCCCCAAGGACTGAGGGAAGGGAAGTGGGTGTGAACGTGGGGGGCGGGGGGGGGGGCTGGGAGGGCATGAGTGTACAGAGAGAAGAGGAGGAGAGTAAGGAGACCAATTTGTCTGGATCCGACGAGAATCTTGCTTCCCTATAGTGAGTCGTATTA,TGTAAGGCACATCTCGGATCCTGGGAGGGCATGAGTGTACAGAGAGAAGAGGAGGAGAGTAAGGAGACCAATTTGTCTGGATTATATAGGGAAGTGAGGCAGGATATGCCAGGTAGAGACTGAGGGAAGCTAAGAGAACCATCCGACGAGAATCTTGCTTCCCTATAGTGAGTCGTATTA
chr3_97781540_97781554_14xA	TAAACAAGCAGCCTGTGGGAATCTTTAGGGTGGGCATCTCCACCGTACAAAGAAACTTCTAAAAATCTGATGGGTCCATTTCCCCCTCATCAGATGTAGAGGCAAAAAAAAAAAAAAAGAGCAGTTCTGGAAAGAAAGGGGGTGTGGCTTTTGTCCTGTGGGAATAATTATAAGT	175	TGTAAGGCACATCTCGGATCTGGGCATCTCCACCGTACAAAGAAACTTCTAAAAATCTGATGGGTCCATTTCCCCCTCATCAGATGTAGAGGCAAAAAAAAAAAAAAAGAGCAGTTCTGGAAAGAAAGGGGGTGTGGCTTATCCGACGAGAATCTTGCTTCCCTATAGTGAGTCGTATTA
chr13_39001741_39001752_11xT	TAACGATAGCTCTGCTGTGCTCTGTCCTTGTGTCGATCATTTTGTTGAGAGACATTTCATCAACAGTACACATTGGCTTGTTCCATTAGTTCAAGTCAAAGTAACATGTTTTGTTTTCCAATTTTTTTTTTTTGCCTCAAAGCATTTTTTCCCATGCAACTAGTCTTCTGCTTTTCCCTTTTTGCCCCCAAAAGTTGCCACTCATTGATTCATTTCTGCCCTGCTTCTACAGAGTCTCTGT	241	TGTAAGGCACATCTCGGATCTAACGATAGCTCTGCTGTGCTCTGTCCTTGTGTCGATCATTTTGTTGAGAGACATTTCATCAACAGTACACATTGGCTTGTTCCATTAGTTCAAGTCAAAGTAACATGTTTTGTTTTCCAATCCGACGAGAATCTTGCTTCCCTATAGTGAGTCGTATTA,TGTAAGGCACATCTCGGATCATTTTTTTTTTTTGCCTCAAAGCATTTTTTCCCATGCAACTAGTCTTCTGCTTTTCCCTTTTTGCCCCCAAAAGTTGCCACTCATTGATTCATTTCTGCCCTGCTTCTACAGAGTCTCTGATCCGACGAGAATCTTGCTTCCCTATAGTGAGTCGTATTA
chr17_35427981_35427995_14xA	TAATCCCAGCACTTGGGAGGCAGAGGCAGGCGGATTTCTGAGTTCGAGGCCAGCTGGTCTACAGAGTGAGTTCCAGGACAGCCAGAGCTATACAGAGAAACCCTGTCTCAAAAAACCAAAACCAAAAACAACAACAAAAAAAAAAAAAAAGAGAGAAAGAAAGAAAGAAAGAAAGAAAGGAAGGAAGGAAGAAAGGAAGAGAGGTAGGGAAGAACAATATGTACTGTCTGCCTGAGAGAGAGCCCTCCTGGTCTGAGGTGTGCATCTGGGTACATATAGAATAAGCAGAAGAAAGACTGTGGTAAGCAGAGAACACACCCCGCAGGGTTTTGTTGTTGTTGTTTGCTTTCTTTT	354	TGTAAGGCACATCTCGGATCGAGGTAGGGAAGAACAATATGTACTGTCTGCCTGAGAGAGAGCCCTCCTGGTCTGAGGTGTGCATCTGGGTACATATAGAATAAGCAGAAGAAAGACTGTGGTAAGCAGAGAACACACCCATCCGACGAGAATCTTGCTTCCCTATAGTGAGTCGTATTA,TGTAAGGCACATCTCGGATCCCTGAGAGAGAGCCCTCCTGGTCTGAGGTGTGCATCTGGGTACATATAGAATAAGCAGAAGAAAGACTGTGGTAAGCAGAGAACACACCCCGCAGGGTTTTGTTGTTGTTGTTTGCTTTCATCCGACGAGAATCTTGCTTCCCTATAGTGAGTCGTATTA
chr17_58745355_58745371_16xT	TAATATGAATCAGACTCGGATCAAAACCTTCTCACGGCACAGGACAGGAGTGCGACCTCAAGCCTAGAAAGCTTGGCTCTTATATACAGCATAGCCAGGATTTTTTTTTTTTTTTTTAGATTTTAGGGTGATGGGTAGAGGCAACAAGGCAAGTCATTTTT	161	TGTAAGGCACATCTCGGATCCTCACGGCACAGGACAGGAGTGCGACCTCAAGCCTAGAAAGCTTGGCTCTTATATACAGCATAGCCAGGATTTTTTTTTTTTTTTTTAGATTTTAGGGTGATGGGTAGAGGCAACAAGGCATCCGACGAGAATCTTGCTTCCCTATAGTGAGTCGTATTA
chr12_89854592_89854609_17xA	TAATAGGCGCAAAAATACATTTTGATAATAAATAAAACAAATTTGAAGTTGCACGAACATAGTAAAAAGATAAGTAAGCCAAAAAAAAAAAAAAAAAAGGAACTAAGTGTAGGATTGTATGTCCCAGGGTTTGAAATACTTGATGCTCAAGCCTGAGGAGTGATATCATGATTCCAGAACCCACATAAATCCCAGATGGAAATGGAGGTTTACCTGTAATATCAACATTTGGAAGACAGAGGCAAAGGATTCCTGAAGTGATCTACTAAGCTAAGCTAAAT	281	TGTAAGGCACATCTCGGATCTAATAGGCGCAAAAATACATTTTGATAATAAATAAAACAAATTTGAAGTTGCACGAACATAGTAAAAAGATAAGTAAGCCAAAAAAAAAAAAAAAAAAGGAACTAAGTGTAGGATTGTATATCCGACGAGAATCTTGCTTCCCTATAGTGAGTCGTATTA,TGTAAGGCACATCTCGGATCATTTGAAGTTGCACGAACATAGTAAAAAGATAAGTAAGCCAAAAAAAAAAAAAAAAAAGGAACTAAGTGTAGGATTGTATGTCCCAGGGTTTGAAATACTTGATGCTCAAGCCTGAGGAGATCCGACGAGAATCTTGCTTCCCTATAGTGAGTCGTATTA,TGTAAGGCACATCTCGGATCTGATATCATGATTCCAGAACCCACATAAATCCCAGATGGAAATGGAGGTTTACCTGTAATATCAACATTTGGAAGACAGAGGCAAAGGATTCCTGAAGTGATCTACTAAGCTAAGCTAAAATCCGACGAGAATCTTGCTTCCCTATAGTGAGTCGTATTA
chr12_16609003_16609015_12xT	TAAGTGTTCACAGTACAATGGCTGATTACAGTACTACTAGCTTCAATATGGCGACTATAAAATAAAACAAGAAAAGGAAAAAGTGGTCGCTGCAGCACAGGACCAAAAAGTTGCACGGCTGCCGCCAACACAGTCAGTCAAAATGCACGGCTGCCACCAACACAGTCAAAATGCATGGCTCTTTTTTTTTTTTTGTAAATT	201	TGTAAGGCACATCTCGGATCGCTGATTACAGTACTACTAGCTTCAATATGGCGACTATAAAATAAAACAAGAAAAGGAAAAAGTGGTCGCTGCAGCACAGGACCAAAAAGTTGCACGGCTGCCGCCAACACAGTCAGTCAATCCGACGAGAATCTTGCTTCCCTATAGTGAGTCGTATTA,TGTAAGGCACATCTCGGATCAAGTGGTCGCTGCAGCACAGGACCAAAAAGTTGCACGGCTGCCGCCAACACAGTCAGTCAAAATGCACGGCTGCCACCAACACAGTCAAAATGCATGGCTCTTTTTTTTTTTTTGTAAATATCCGACGAGAATCTTGCTTCCCTATAGTGAGTCGTATTA
chr11_88762879_88762893_14xA	TAACTAAGCCTAGCATAGGATGCACACCTTTGATCCCAGCAATCAGAAGGCAGATGCGTGCAGATCTCTATGAGTTCAAGGCTAGCCTGATCTACATAGTGAGTCCTAGGATAGCTAGGACCCTATCTCAAAAAAAAAAAAAAACAACATTATTTATTCTGAACCTGTATGAACTTTTTTCTTGTTAGTCACTATATCCCCTAACCAATGCACTAAAACAACTAACTCCAAGGCATTTATGCTATGTTAGATATTATGAGATATCTAGAAATGGTT	276	TGTAAGGCACATCTCGGATCTATTTATTCTGAACCTGTATGAACTTTTTTCTTGTTAGTCACTATATCCCCTAACCAATGCACTAAAACAACTAACTCCAAGGCATTTATGCTATGTTAGATATTATGAGATATCTAGAAATCCGACGAGAATCTTGCTTCCCTATAGTGAGTCGTATTA
chr5_18486630_18486655_25xA	TAAAACTATCAAGGCTACCAACTCAAAAAAAAAAAAAAAAAAAAAAAAAAGAAAGCTCTGTTACCCAGCATGCACCTCTCCTCCACTCTCCCCAGCAGTCCTGTCCTTCCCATTCTCCACCTTCTCTGTGCTGGTTTGCCAAT	143	TGTAAGGCACATCTCGGATCAAGGCTACCAACTCAAAAAAAAAAAAAAAAAAAAAAAAAAGAAAGCTCTGTTACCCAGCATGCACCTCTCCTCCACTCTCCCCAGCAGTCCTGTCCTTCCCATTCTCCACCTTCTCTGTGATCCGACGAGAATCTTGCTTCCCTATAGTGAGTCGTATTA
chr1_159207194_159207204_10xC	TAAAGTTGATAGAAAAGACAGCGTGCACACACACACACACACACACACACACCAGAATAGCTAGCAGGAAGTATTACTTCTGTTATAAAAGGTAAAAACACTGACATTCTTTCAGGGGAATCAAGGAGACCTTCCCGACAGCATTTAGCTTACAGAAGTGAGACCTAGCCTCTTTGCTGAAGGTGTATTCTCTCATCTGGGAACTGTGTCTTGCTTCACTCCCCCCCCCCCAAACTATCTTTCCAGTTGTGTTGGGAAGGGGAAAGTAATCATTTGTGGGGTATAAATATTTCTTCCTAATTTGT	305	TGTAAGGCACATCTCGGATCACACACACACACACACACACACCAGAATAGCTAGCAGGAAGTATTACTTCTGTTATAAAAGGTAAAAACACTGACATTCTTTCAGGGGAATCAAGGAGACCTTCCCGACAGCATTTAGCTATCCGACGAGAATCTTGCTTCCCTATAGTGAGTCGTATTA,TGTAAGGCACATCTCGGATCTACAGAAGTGAGACCTAGCCTCTTTGCTGAAGGTGTATTCTCTCATCTGGGAACTGTGTCTTGCTTCACTCCCCCCCCCCCAAACTATCTTTCCAGTTGTGTTGGGAAGGGGAAAGTAATATCCGACGAGAATCTTGCTTCCCTATAGTGAGTCGTATTA,TGTAAGGCACATCTCGGATCAGGTGTATTCTCTCATCTGGGAACTGTGTCTTGCTTCACTCCCCCCCCCCCAAACTATCTTTCCAGTTGTGTTGGGAAGGGGAAAGTAATCATTTGTGGGGTATAAATATTTCTTCCTAAATCCGACGAGAATCTTGCTTCCCTATAGTGAGTCGTATTA
chr15_21348708_21348724_16xA	TAATCCCAGCACTCGGTAGGCAGAGGCAGGCAGATTTCTGAGTTCAAGGCCAGCCTGGTCTACAAAGTGAGTTCCAGGACAACTAGGGCTACACAGAGAAACCCTGTCTCGAAAAACCAAAAAGAAAAAAAAAAAAAAAAAGACTAAGTGTCAGGAAACACTTGTCCCCCAGTTTGAGGACCTGCGTGTTTGAACCCCAGTCCCTGCTTGTTGGAAGCAGAGCGACTTCCAAATGCATAGCACAGTGTGCACAACCCCCAAATAAACACAAATAAATGCAATT	283	TGTAAGGCACATCTCGGATCAGACTAAGTGTCAGGAAACACTTGTCCCCCAGTTTGAGGACCTGCGTGTTTGAACCCCAGTCCCTGCTTGTTGGAAGCAGAGCGACTTCCAAATGCATAGCACAGTGTGCACAACCCCCAATCCGACGAGAATCTTGCTTCCCTATAGTGAGTCGTATTA
chr3_157424036_157424046_10xC	TAAGACAGGTTCAGGCAGAGAGTTATGAAGAGCTGTGCCCCCACTGTCTGATTTCATATCTACACTGTCCGTCCCCCCCCCCCAAAGCCCTGTCTGTGCTCAGCCCTTCAGTGGGACCTTGACTTTCTTTTCTTGATGGTGACTTCTTTCATTGAAGCCTACTCCTCTTTAGTGGCCCTGTTTT	184	TGTAAGGCACATCTCGGATCTAAGACAGGTTCAGGCAGAGAGTTATGAAGAGCTGTGCCCCCACTGTCTGATTTCATATCTACACTGTCCGTCCCCCCCCCCCAAAGCCCTGTCTGTGCTCAGCCCTTCAGTGGGACCTTATCCGACGAGAATCTTGCTTCCCTATAGTGAGTCGTATTA,TGTAAGGCACATCTCGGATCTACACTGTCCGTCCCCCCCCCCCAAAGCCCTGTCTGTGCTCAGCCCTTCAGTGGGACCTTGACTTTCTTTTCTTGATGGTGACTTCTTTCATTGAAGCCTACTCCTCTTTAGTGGCCCTGATCCGACGAGAATCTTGCTTCCCTATAGTGAGTCGTATTA
chr5_107229665_107229678_13xT	TAAGACAAAATAAATGTGAGGTTTTTTTTTTTTTTCCCAAAGTCAACTTTGTGGCAGCAATTGTGATAATGAGCCTCCGCAGCCCAGTGGGGTCCCTTTTTGGGTCTTTTTGGCAAACTAAAAGCAGCCATATTTCTGCCACATGAAAATAATTGTATAGTGTGCTAATGTGCTTTCTCT	180	TGTAAGGCACATCTCGGATCTAAGACAAAATAAATGTGAGGTTTTTTTTTTTTTTCCCAAAGTCAACTTTGTGGCAGCAATTGTGATAATGAGCCTCCGCAGCCCAGTGGGGTCCCTTTTTGGGTCTTTTTGGCAAACTAATCCGACGAGAATCTTGCTTCCCTATAGTGAGTCGTATTA,TGTAAGGCACATCTCGGATCGTGGCAGCAATTGTGATAATGAGCCTCCGCAGCCCAGTGGGGTCCCTTTTTGGGTCTTTTTGGCAAACTAAAAGCAGCCATATTTCTGCCACATGAAAATAATTGTATAGTGTGCTAATGATCCGACGAGAATCTTGCTTCCCTATAGTGAGTCGTATTA
chr14_71745783_71745802_19xT	TAACAAAGAAAACAGCCAAATGCATCCCATGGGGCACAGAGCATTGATTTTTTTTTTTTTTTTTTTTGGCCCTTAGCTAAGCATCAACAACAGATGTGGCAGGTTTGATTAGGTTTCTCTCAACAGGGTTCACAGTAGGGAGGAGAAAGTGATCGGATTCAGGACCTGGGGAGACAGGATGGAGCAGTT	189	TGTAAGGCACATCTCGGATCTAACAAAGAAAACAGCCAAATGCATCCCATGGGGCACAGAGCATTGATTTTTTTTTTTTTTTTTTTTGGCCCTTAGCTAAGCATCAACAACAGATGTGGCAGGTTTGATTAGGTTTCTCTATCCGACGAGAATCTTGCTTCCCTATAGTGAGTCGTATTA,TGTAAGGCACATCTCGGATCTTTTTTTGGCCCTTAGCTAAGCATCAACAACAGATGTGGCAGGTTTGATTAGGTTTCTCTCAACAGGGTTCACAGTAGGGAGGAGAAAGTGATCGGATTCAGGACCTGGGGAGACAGGATATCCGACGAGAATCTTGCTTCCCTATAGTGAGTCGTATTA
chr13_76382356_76382368_12xA	TAAACAAGAAAGGGAACCCTGAGACTGGTGGCAGTCATCCAAACATTAGTTCAATCCTCTTTATTATTTTCTCCTTCTGTACGGGAGAAGTAAATTGGGAAAGGTAAAGCCCAGATTCAGAAAGGGATTACAAAAAAAAAAAAACAAACAAAAAACAAAACCCAAAAAACAACAACAACAACAACAACAACAACAACAAAAACAGTGAAAGCAGTGAGTGCAAAGAGGAAGAGGAAGCATAAT	243	TGTAAGGCACATCTCGGATCTAAACAAGAAAGGGAACCCTGAGACTGGTGGCAGTCATCCAAACATTAGTTCAATCCTCTTTATTATTTTCTCCTTCTGTACGGGAGAAGTAAATTGGGAAAGGTAAAGCCCAGATTCAGATCCGACGAGAATCTTGCTTCCCTATAGTGAGTCGTATTA
chr5_92600491_92600502_11xA	TAAGAGCACTGACTGCTCTTCCAGAGGTCCTGAGTTCAATTCCCAGCAACCACATGGTGGCTCACAATCATCTGCAATGGGATGCAATGCCCTCTTCTGGTGTGTGTCTGAAGACAGCTGCAGTGTACTCATATACATAAAAAATAGATAAATCCTGAAAAAAAAAAAAGGATATCCTGGGCTACATAGTGAATGAGTTTGAGGCCAGCCTCAAAGTACATAATGAAAACATCTCAAAACCACCACCACCCTACACGTTT	260	TGTAAGGCACATCTCGGATCAAAATAGATAAATCCTGAAAAAAAAAAAAGGATATCCTGGGCTACATAGTGAATGAGTTTGAGGCCAGCCTCAAAGTACATAATGAAAACATCTCAAAACCACCACCACCCTACACGTTTATCCGACGAGAATCTTGCTTCCCTATAGTGAGTCGTATTA
chr14_30500156_30500167_11xT	TAAGGTTCTACTGATACATACTTTAGTGACCATTTGTGAACACTCTATTTCAAACAATTTTTTTTTTTTATTCTTACCCAGAGCCTGGCGCATCTCAAACACTGGTAAAAATGAAATGAATGAATGAATGAGGTTGTGAACAATGAGTAGATGAAATATTCTTGCCCTGCATTGACCATGATTCTGCCATCTTGAAACTTGTACCTTT	208	TGTAAGGCACATCTCGGATCTAAGGTTCTACTGATACATACTTTAGTGACCATTTGTGAACACTCTATTTCAAACAATTTTTTTTTTTTATTCTTACCCAGAGCCTGGCGCATCTCAAACACTGGTAAAAATGAAATGAAATCCGACGAGAATCTTGCTTCCCTATAGTGAGTCGTATTA,TGTAAGGCACATCTCGGATCGAGCCTGGCGCATCTCAAACACTGGTAAAAATGAAATGAATGAATGAATGAGGTTGTGAACAATGAGTAGATGAAATATTCTTGCCCTGCATTGACCATGATTCTGCCATCTTGAAACTTATCCGACGAGAATCTTGCTTCCCTATAGTGAGTCGTATTA
chr16_13773926_13773938_12xT	TAAAATGAGACTAGATGTTAGAGGTAGCATGTGTCTATTATCCCAGGATTTTGGAAGTCAAAGAGGGGGGATCAGTTCAAGATCATCTGTCAAATTTCCATAGCCAACTTTCTGCTATAAAATGATAAATAATACCAAAGGGAACCAAGAGTTCTAGGCTTCTAACAAAATGAATATCTGAGCACAGACAGCAGGGTGTCTCAGGTGGTGATCTGCAGGTAGTCTTTTTCTGTTATTTTTTTTTTTTTACTAATAAAATTTATTTT	266	TGTAAGGCACATCTCGGATCTAAAATGAGACTAGATGTTAGAGGTAGCATGTGTCTATTATCCCAGGATTTTGGAAGTCAAAGAGGGGGGATCAGTTCAAGATCATCTGTCAAATTTCCATAGCCAACTTTCTGCTATAAATCCGACGAGAATCTTGCTTCCCTATAGTGAGTCGTATTA,TGTAAGGCACATCTCGGATCAATGATAAATAATACCAAAGGGAACCAAGAGTTCTAGGCTTCTAACAAAATGAATATCTGAGCACAGACAGCAGGGTGTCTCAGGTGGTGATCTGCAGGTAGTCTTTTTCTGTTATTTTTATCCGACGAGAATCTTGCTTCCCTATAGTGAGTCGTATTA
chr3_7634249_7634262_13xC	TAAGGGCTTCTATCTGTTACCTGTGTTCTCCTGTATTTTTTTATTAGATACTTTCTTTATTTACATTTCAAATGTTATCCCCTTTCCTGGTTTCCTCTCAGAAAACCCCCTATCCCCTTCCTCCTCCCCCTGCTCACCAACCCACTTACTGTAGCCTTCACCCCCCCCCCCCCCACACACACACACACATACAATGGTGGAATAGGGAAGAGACACTCAGTTTTAGGAACAGCCATAGCAACCAAGTAAACCCTGTGGCAAGGCCTATTCTATGTAGGAGTATCTAAGCTGGCTGCCCACTCAAACTAAATACTGTGACGCCTGAATTTTGCTTTGTTTTTGACTGAACAATGTCCAAACATGTCTGCATGGCTTTCCCAGAGATTCTCT	390	TGTAAGGCACATCTCGGATCCTCCTCCCCCTGCTCACCAACCCACTTACTGTAGCCTTCACCCCCCCCCCCCCCACACACACACACACATACAATGGTGGAATAGGGAAGAGACACTCAGTTTTAGGAACAGCCATAGCAATCCGACGAGAATCTTGCTTCCCTATAGTGAGTCGTATTA,TGTAAGGCACATCTCGGATCACCAAGTAAACCCTGTGGCAAGGCCTATTCTATGTAGGAGTATCTAAGCTGGCTGCCCACTCAAACTAAATACTGTGACGCCTGAATTTTGCTTTGTTTTTGACTGAACAATGTCCAAACATCCGACGAGAATCTTGCTTCCCTATAGTGAGTCGTATTA
chr10_98749538_98749551_13xT	TAAAGTAGAAGTAATCATGAGCGGTTTTCTTTTGAACTGGTTGGACCAGAGTCGGCTACCTTTTACCGTCTAAATACTGCACGGTACTCTGCATGATTTTTTTTTTTTTTCTTGTTCCTTTCTCCTCGGGAAAGATGAGGGCAGGATT	148	TGTAAGGCACATCTCGGATCGTAATCATGAGCGGTTTTCTTTTGAACTGGTTGGACCAGAGTCGGCTACCTTTTACCGTCTAAATACTGCACGGTACTCTGCATGATTTTTTTTTTTTTTCTTGTTCCTTTCTCCTCGGGATCCGACGAGAATCTTGCTTCCCTATAGTGAGTCGTATTA
chr17_6901126_6901139_13xT	TAAACAGAAAGTAAATAGCTCGAAATAGCTTCAGGAAGTCCCTGAAACTGACCAGATTCACTAGGCCCCTCCCTGACAGATAAGCAAGAAAAGCTGAGAGCTCTTCTTCTTTTCTTCTTCTTCTTCTTCTTCTTCTTCTTCTTCTTCTTCTTCTTCTTCTTCTTCTTCTTCTTCTTCTTCTTCTTCTTCTTCTTCTTTTTTTTTTTTTTGGTTTTTCTATACAGGGTTTCTCTGTGTAGCTCTGGAACTCACTTTGTAGACCAGGCTGGCCTCAAACTCAGAAATCTGCCTGCCTCTGCCTCCCAAGTGCTGGGAT	316	TGTAAGGCACATCTCGGATCCGAAATAGCTTCAGGAAGTCCCTGAAACTGACCAGATTCACTAGGCCCCTCCCTGACAGATAAGCAAGAAAAGCTGAGAGCTCTTCTTCTTTTCTTCTTCTTCTTCTTCTTCTTCTTCTTATCCGACGAGAATCTTGCTTCCCTATAGTGAGTCGTATTA
chr11_9354268_9354283_15xT	TAAAATAGTGTGCTAGAAGGGGGTGCACTTAGGAGTCACTTCCTAAGCCAAGCTTTTTTTTTTTTTTTTCTAATGTAGCAGACACAATGTGGAGACAGGCAGGTGACACCCACTATAGGGAGTGAGGGCCAAGACAGGGGTCAT	144	TGTAAGGCACATCTCGGATCTGCTAGAAGGGGGTGCACTTAGGAGTCACTTCCTAAGCCAAGCTTTTTTTTTTTTTTTTCTAATGTAGCAGACACAATGTGGAGACAGGCAGGTGACACCCACTATAGGGAGTGAGGGCCATCCGACGAGAATCTTGCTTCCCTATAGTGAGTCGTATTA
chr1_163914852_163914867_15xT	TAACATTCAGTTAGCCTGACATCCAGGAAGTTCCTTTGACTTTGGCTGTGGCGATCCATTGTCATTTTGTTTTTTTTTTTTTTTTGAGAGAGCACTAGCCCAGATAGTTCTAAACTGGCTGACTCATGAAGCAATATCGTGGCTACAGATGACACAAGAGAATTTATTTCTGCTAAGATTTGAATGTTT	189	TGTAAGGCACATCTCGGATCTAACATTCAGTTAGCCTGACATCCAGGAAGTTCCTTTGACTTTGGCTGTGGCGATCCATTGTCATTTTGTTTTTTTTTTTTTTTTGAGAGAGCACTAGCCCAGATAGTTCTAAACTGGCTATCCGACGAGAATCTTGCTTCCCTATAGTGAGTCGTATTA,TGTAAGGCACATCTCGGATCTTTGGCTGTGGCGATCCATTGTCATTTTGTTTTTTTTTTTTTTTTGAGAGAGCACTAGCCCAGATAGTTCTAAACTGGCTGACTCATGAAGCAATATCGTGGCTACAGATGACACAAGAGATCCGACGAGAATCTTGCTTCCCTATAGTGAGTCGTATTA
chr6_75061662_75061682_20xA	TAATGAAATTGTTATGATAAACTTTCTTGGGTGATGACATGTCCCTACAGGACACAGATTACGAGTTATAAAAACAATTGAAAGATGGTTTTTGCCAAATTGATCCTCATGTCAAGTGATTTACCAACAAAAAAAAAAAAAAAAAAAAACAAGGCAGACAAGTAGAATGATGAAGTACAACATAATAAAAATAT	194	TGTAAGGCACATCTCGGATCTAATGAAATTGTTATGATAAACTTTCTTGGGTGATGACATGTCCCTACAGGACACAGATTACGAGTTATAAAAACAATTGAAAGATGGTTTTTGCCAAATTGATCCTCATGTCAAGTGATATCCGACGAGAATCTTGCTTCCCTATAGTGAGTCGTATTA,TGTAAGGCACATCTCGGATCAAAACAATTGAAAGATGGTTTTTGCCAAATTGATCCTCATGTCAAGTGATTTACCAACAAAAAAAAAAAAAAAAAAAAACAAGGCAGACAAGTAGAATGATGAAGTACAACATAATAAAAATCCGACGAGAATCTTGCTTCCCTATAGTGAGTCGTATTA
chr19_43442206_43442220_14xA	TAAGATAGCAAAAAAAAAAAAAAAGCCTTGAAAGAACAATAGCAATGATAATCCCTCTTAGTTGTAAAGCCTTTACATTTGTAAAAATCTTTTCAAAACAGAAACTTGGTTTGCTTACTATGACTAATGAGGCCAGCATTTTTTTT	146	TGTAAGGCACATCTCGGATCAAAAGCCTTGAAAGAACAATAGCAATGATAATCCCTCTTAGTTGTAAAGCCTTTACATTTGTAAAAATCTTTTCAAAACAGAAACTTGGTTTGCTTACTATGACTAATGAGGCCAGCATTATCCGACGAGAATCTTGCTTCCCTATAGTGAGTCGTATTA
chr2_122833535_122833549_14xT	TAATCACAATGAGATAGGAGTAACTTTTTCTGTCTGTAGTCAAATTCTGTGGGTGGAATATATAATCTCCCTATACCTTTCTTAGCTTTTTTTTTTTTTTTGCAGCTGGAATGTGGGATAAGCCAAGAATTTATTTTCTCTTTTTCT	147	TGTAAGGCACATCTCGGATCTAATCACAATGAGATAGGAGTAACTTTTTCTGTCTGTAGTCAAATTCTGTGGGTGGAATATATAATCTCCCTATACCTTTCTTAGCTTTTTTTTTTTTTTTGCAGCTGGAATGTGGGATAATCCGACGAGAATCTTGCTTCCCTATAGTGAGTCGTATTA
chr17_87983784_87983795_11xC	TAACAGCTTCTTGCGCCTGTCCTCTAGATTCCAAAGTGCTATTGTTCCCTCATGACAGCTCACATGTCTCCCAGAATTATTATACGCCCCCCCCCCCCAAGAGGAGCAGGATCACGCCCAGTTGAGATATAGATGAGAAAGTTTGGAAATTTT	153	TGTAAGGCACATCTCGGATCTTGCGCCTGTCCTCTAGATTCCAAAGTGCTATTGTTCCCTCATGACAGCTCACATGTCTCCCAGAATTATTATACGCCCCCCCCCCCCAAGAGGAGCAGGATCACGCCCAGTTGAGATATATCCGACGAGAATCTTGCTTCCCTATAGTGAGTCGTATTA
chr10_67360148_67360173_25xA	TAAGAAAAAAAAATTATTATTATCATCTCTGACTAATAACTAGCAAACCCAGAGTGAAAAAATAACTCTGTGGGAGATGAAGAGAAAGTTCTAAAAAAAAAAAAAAAAAAAAAAAAAACTTCACAAGGAGCTCAAAGCACAAGAAGACAGGAGTACAGCAAGGCAAACAGCGAGTCT	177	TGTAAGGCACATCTCGGATCTATCATCTCTGACTAATAACTAGCAAACCCAGAGTGAAAAAATAACTCTGTGGGAGATGAAGAGAAAGTTCTAAAAAAAAAAAAAAAAAAAAAAAAAACTTCACAAGGAGCTCAAAGCACATCCGACGAGAATCTTGCTTCCCTATAGTGAGTCGTATTA,TGTAAGGCACATCTCGGATCAGAGTGAAAAAATAACTCTGTGGGAGATGAAGAGAAAGTTCTAAAAAAAAAAAAAAAAAAAAAAAAAACTTCACAAGGAGCTCAAAGCACAAGAAGACAGGAGTACAGCAAGGCAAACAGATCCGACGAGAATCTTGCTTCCCTATAGTGAGTCGTATTA
chr15_60842554_60842564_10xA	TAAAAACTTTGAAAAGGATTTGAACAGACCTATCACCAGGGTACACAAATGTTGGAGAGGCACATGATGTATGCTAACATTATCAGTCTTGGGTAGTGTAAACCAAATACCTCCCCATATCCAGTAGGAGGCTGTTGTCAAAAAAGAAAAAAAAAAATAGAATT	164	TGTAAGGCACATCTCGGATCTGAACAGACCTATCACCAGGGTACACAAATGTTGGAGAGGCACATGATGTATGCTAACATTATCAGTCTTGGGTAGTGTAAACCAAATACCTCCCCATATCCAGTAGGAGGCTGTTGTCAATCCGACGAGAATCTTGCTTCCCTATAGTGAGTCGTATTA
chr9_100338461_100338473_12xA	TAATTTTGTCTTAGGGTTTCTATTACTGGGAAGAAGAAAAAAAAAAAAACCACCATGACCAAAAGTAACTTGGGAAAGAAAGGGTTTATTTTGCTTACACTTCCAATCCATCAGAGAGGGAAGTCAGAGTGGGAACTCCAGCAGGGAAGGAACCCATAGACAGTTGCTGACACAGAGGCCATTGGCCTTGCTCAGCCTGTCTATCTTATGGATCCCAGAAAGACCAGTCCAGGGACTGCATTGTCCATAGTGAGTTGGGCCCTTCCCCATCATTCACTACT	281	TGTAAGGCACATCTCGGATCTATTACTGGGAAGAAGAAAAAAAAAAAAACCACCATGACCAAAAGTAACTTGGGAAAGAAAGGGTTTATTTTGCTTACACTTCCAATCCATCAGAGAGGGAAGTCAGAGTGGGAACTCCAATCCGACGAGAATCTTGCTTCCCTATAGTGAGTCGTATTA,TGTAAGGCACATCTCGGATCGCAGGGAAGGAACCCATAGACAGTTGCTGACACAGAGGCCATTGGCCTTGCTCAGCCTGTCTATCTTATGGATCCCAGAAAGACCAGTCCAGGGACTGCATTGTCCATAGTGAGTTGGGCATCCGACGAGAATCTTGCTTCCCTATAGTGAGTCGTATTA
chr14_21195259_21195269_10xT	TAAAATAGACTTGGTTCTTGTTTCATGGGTGCAGTACTTACCTGCATTTCTCTGAGAATGCTAAGTGGTTTTTTTTTTTCTTTCTCTTTTGTTCCATGGTGTCTTATTTTTCTCCAATTTTCCATTACTTTTTAGATTTGATTTTCTCTTTCTCAGCAGTTGCATTCAAATGTATGGTGATCTTAGCCTTTTTGTT	196	TGTAAGGCACATCTCGGATCTTGGTTCTTGTTTCATGGGTGCAGTACTTACCTGCATTTCTCTGAGAATGCTAAGTGGTTTTTTTTTTTCTTTCTCTTTTGTTCCATGGTGTCTTATTTTTCTCCAATTTTCCATTACTTATCCGACGAGAATCTTGCTTCCCTATAGTGAGTCGTATTA,TGTAAGGCACATCTCGGATCTTTTTTTTTCTTTCTCTTTTGTTCCATGGTGTCTTATTTTTCTCCAATTTTCCATTACTTTTTAGATTTGATTTTCTCTTTCTCAGCAGTTGCATTCAAATGTATGGTGATCTTAGCCTTATCCGACGAGAATCTTGCTTCCCTATAGTGAGTCGTATTA
chr4_36810734_36810763_29xA	TAATCCCAGCACTAGGGAGGCAGAGGCAGGTTGATCTCTGAGTTCGAGGCCAGCCTGGTCTACAGAGTGAGTTCCAGGACAGCCAGGGCTACACAGAGAAACCCTGTCTCGAAAAACCAAAAAAAAAAAAAAAAAAAAAAAAAAAAAACCAAAAAACTCTCCTCAGCTACTTCAACAAAGAAACAGGGGTTGGAATGATGACTTATTTAGTAAAATGCTTAGTTTTCAACCATGAGAACCTGAATATGACCCCCCAGGATACATGGAAAAGCACGCCCTAGAGCCATGCCTCTATTCCCAACAGTGGCT	309	TGTAAGGCACATCTCGGATCAAACAGGGGTTGGAATGATGACTTATTTAGTAAAATGCTTAGTTTTCAACCATGAGAACCTGAATATGACCCCCCAGGATACATGGAAAAGCACGCCCTAGAGCCATGCCTCTATTCCCAATCCGACGAGAATCTTGCTTCCCTATAGTGAGTCGTATTA
chr10_109373850_109373860_10xA	TAAAAAGAGTGAGAGAAAAAAAAAAAGGATTGTGCCTCCAAGAAAGAACAGAAAGTTATACCCTCAATACTGCAACATTATGGCTACCTAGTCAACCCAAACCATGACAATGCTAATAGAAATGCAAATGTGAAAGGGAAATTT	144	TGTAAGGCACATCTCGGATCAAAAAAGGATTGTGCCTCCAAGAAAGAACAGAAAGTTATACCCTCAATACTGCAACATTATGGCTACCTAGTCAACCCAAACCATGACAATGCTAATAGAAATGCAAATGTGAAAGGGAAATCCGACGAGAATCTTGCTTCCCTATAGTGAGTCGTATTA
chr5_23712238_23712250_12xA	TAAGATTGTAAATTATATAATACTCAGCTAAAATATGTCTTCATAAATAGTTACAGAACCTGCCAAAACACAAAAGGGAAAGTATTTTTCGTTCAAAAAAAAAAAAAGACATTTGAATGTCACACAACACAAGAAACAATGCTTAGAGACATGTTATTGTTTCCAGAAGAAAATGGCCAGTAAACTACTTAGCTGAAGACAAAGACCAGCCTTCCCCAGGACCATGGTGCACAGGAAGCAAAGTGTCAAACAACAGTACCTCAAAGCACTACAAAGGTCTGAGGGTGGAGCCAGCTCACTGGTAATCCTGT	311	TGTAAGGCACATCTCGGATCTAAGATTGTAAATTATATAATACTCAGCTAAAATATGTCTTCATAAATAGTTACAGAACCTGCCAAAACACAAAAGGGAAAGTATTTTTCGTTCAAAAAAAAAAAAAGACATTTGAATGTATCCGACGAGAATCTTGCTTCCCTATAGTGAGTCGTATTA,TGTAAGGCACATCTCGGATCCAAAAGGGAAAGTATTTTTCGTTCAAAAAAAAAAAAAGACATTTGAATGTCACACAACACAAGAAACAATGCTTAGAGACATGTTATTGTTTCCAGAAGAAAATGGCCAGTAAACTACTTATCCGACGAGAATCTTGCTTCCCTATAGTGAGTCGTATTA,TGTAAGGCACATCTCGGATCAGCTGAAGACAAAGACCAGCCTTCCCCAGGACCATGGTGCACAGGAAGCAAAGTGTCAAACAACAGTACCTCAAAGCACTACAAAGGTCTGAGGGTGGAGCCAGCTCACTGGTAATCCTGATCCGACGAGAATCTTGCTTCCCTATAGTGAGTCGTATTA
chr10_82092283_82092294_11xA	TAAGCAAGGCAAGAACCTAGAAGCAGGAACTGATCTATATTGTTGTATCAAAAACCAAATTTTGCAAGGTAAAATTTTATTTTACATCCAGGCCAAACTTACAGTCACCTCTGAAGTAAGAGTTAGTGAGATTCTGTCTAAAAGAAAAAAAAAAAAGGAAAAAAT	165	TGTAAGGCACATCTCGGATCAAGCAGGAACTGATCTATATTGTTGTATCAAAAACCAAATTTTGCAAGGTAAAATTTTATTTTACATCCAGGCCAAACTTACAGTCACCTCTGAAGTAAGAGTTAGTGAGATTCTGTCTAATCCGACGAGAATCTTGCTTCCCTATAGTGAGTCGTATTA
chr2_161322868_161322884_16xT	TAAGGCAGCCTTGAGCTTGTAGTTATGTTTTCTACTTCCCCCTGCTTGGTGAGTTCTGCCAGGATAGGAACTGGGTATTATTGTACCTGGCAGAGTGCCTGATACAAAATAGACACTCAGTAAAAATTGATGGTGCTTGAGTTTGACTATATCCTTTTCCTAGTGGGAGATCACAGAATGTTTTTGTTTTTTGTTTTTTTTTTTTTTTTTATGCATCCCT	220	TGTAAGGCACATCTCGGATCTAAGGCAGCCTTGAGCTTGTAGTTATGTTTTCTACTTCCCCCTGCTTGGTGAGTTCTGCCAGGATAGGAACTGGGTATTATTGTACCTGGCAGAGTGCCTGATACAAAATAGACACTCAGATCCGACGAGAATCTTGCTTCCCTATAGTGAGTCGTATTA,TGTAAGGCACATCTCGGATCGATACAAAATAGACACTCAGTAAAAATTGATGGTGCTTGAGTTTGACTATATCCTTTTCCTAGTGGGAGATCACAGAATGTTTTTGTTTTTTGTTTTTTTTTTTTTTTTTATGCATCCCTATCCGACGAGAATCTTGCTTCCCTATAGTGAGTCGTATTA
chr13_42089787_42089799_12xT	TAAAATTACATTTACTCTGATGATCCACTCTCTAATGGTTGCTATTTATGTGATATGCTTTTTTTAGTTTTTTTTTTTTTCGTTTTCAATCTGCTTGTAGATTTTTTTTTTCTCTAATGCAGCACTTCTCAACCTGTGGGTCACAGCCTCCTTGCACAGGGTAGGGTGTCACATATCAGATATTTACATTACAGTTTATAAAAGTAGTGAAATTATAGT	219	TGTAAGGCACATCTCGGATCCGTTTTCAATCTGCTTGTAGATTTTTTTTTTCTCTAATGCAGCACTTCTCAACCTGTGGGTCACAGCCTCCTTGCACAGGGTAGGGTGTCACATATCAGATATTTACATTACAGTTTATAATCCGACGAGAATCTTGCTTCCCTATAGTGAGTCGTATTA,TGTAAGGCACATCTCGGATCTAAAATTACATTTACTCTGATGATCCACTCTCTAATGGTTGCTATTTATGTGATATGCTTTTTTTAGTTTTTTTTTTTTTCGTTTTCAATCTGCTTGTAGATTTTTTTTTTCTCTAATGCATCCGACGAGAATCTTGCTTCCCTATAGTGAGTCGTATTA
chr6_76309699_76309709_10xC	TAAATTATCCATGATTTTTATGGCATTTGGAACTGACAATAGCAAAATCTCCGCACCCCCCCCCCCAAACTTACCAATTGTTGCAAAAGGGTCAGGCTGTGAATGAAGGAATTTTTTTTTTCAAAACAGGGTTTCTCTGTATAGCCCTGGCTGTCAGGGAGCTCACTCTGTAGACCAGGCTGGCCTTGAACTCAGAAATCCACATGCCTCTGCCTCCCAAGTGATGGGAT	230	TGTAAGGCACATCTCGGATCTAAATTATCCATGATTTTTATGGCATTTGGAACTGACAATAGCAAAATCTCCGCACCCCCCCCCCCAAACTTACCAATTGTTGCAAAAGGGTCAGGCTGTGAATGAAGGAATTTTTTTTTATCCGACGAGAATCTTGCTTCCCTATAGTGAGTCGTATTA
chr11_21844484_21844497_13xT	TAATTGAAGGTCCTTATGTTCCTAAAAAAAATGTAATTATCATAAAAACATGAATTTCATACAGTGTTGTAAAATATGCTTTGATTTATTTATTTTTTTTTTTTTTGCAAAGTGCAAAAAGTCTTTTGTGGGGAGACTTTGGCTACCTAGCTTTTCCTTTTTACTCGAAAGCCTTACAGTGTTGGAGGGTAAATTGGATATGCACCTTTAGCCATACATATTCTGACCTCAGATTCAGAGTAATGAGGCAGGAGGGTTGCTTTGAGTT	268	TGTAAGGCACATCTCGGATCCCTAAAAAAAATGTAATTATCATAAAAACATGAATTTCATACAGTGTTGTAAAATATGCTTTGATTTATTTATTTTTTTTTTTTTTGCAAAGTGCAAAAAGTCTTTTGTGGGGAGACTTTATCCGACGAGAATCTTGCTTCCCTATAGTGAGTCGTATTA,TGTAAGGCACATCTCGGATCGGCTACCTAGCTTTTCCTTTTTACTCGAAAGCCTTACAGTGTTGGAGGGTAAATTGGATATGCACCTTTAGCCATACATATTCTGACCTCAGATTCAGAGTAATGAGGCAGGAGGGTTGCATCCGACGAGAATCTTGCTTCCCTATAGTGAGTCGTATTA
chr18_40479641_40479660_19xT	TAAAAGTTCCTTTGTCTTACATTTTCCTCACATTCCTGAGTTAGAGATATAGACTCTTACAAACATATCACTGTGGTCCATGCTGAGGTTTTTTTTTTTTTTTTTTTTGTTTGTTTGTTTTGGTTTGTTTTGGTTTTTTTTTGCACTAAT	150	TGTAAGGCACATCTCGGATCTTTGTCTTACATTTTCCTCACATTCCTGAGTTAGAGATATAGACTCTTACAAACATATCACTGTGGTCCATGCTGAGGTTTTTTTTTTTTTTTTTTTTGTTTGTTTGTTTTGGTTTGTTTATCCGACGAGAATCTTGCTTCCCTATAGTGAGTCGTATTA
chr15_103716671_103716696_25xT	TAATCAGAAACCTTTGTCTTAGCTTCATCTTTCTCTCCTTTTTCATTCCCAGACTCCCTTTCAGGTACCCAGTTCACTGAGGCTTCTGGACAGCTACAAAATGCACTAGATAGTTTTAGCATATACATTATGTGGCCAGTGTTTGAAAATGGGGTTCTGTATGTCTGTTTGTCTATCTATCTATCTATCTATCTATCTATCTATCTATCTATCTTTTTTTTTTTTTTTTTTTTTTTTTTGGTTTTTTGAGACAGGGTTTCTCTGTATAGCCCTGGCTGTCCTGGAACTCACTTTTTACACCAGGCTGTCCTCAAAATCAGAAATCTGCCTACTTCTGCCTTGCAAGTCCTGGGAT	355	TGTAAGGCACATCTCGGATCTCAGGTACCCAGTTCACTGAGGCTTCTGGACAGCTACAAAATGCACTAGATAGTTTTAGCATATACATTATGTGGCCAGTGTTTGAAAATGGGGTTCTGTATGTCTGTTTGTCTATCTATATCCGACGAGAATCTTGCTTCCCTATAGTGAGTCGTATTA
chrX_126738105_126738119_14xA	TAAAAAAAACTGAGAAAAAAAAAAAAAAAGACCCACTGGCCTGGTAGGTTCTCAGAGTCAATTCAATTTCTAGAATCTCTCAAACCTGAAGAGCTACAACTGTATGTTCATGCAGCCACTGACTCTTCCAAATAAAACAGCCAGCACTGAAAAAAAAAGAAAAGAAAAGAAAAAATGTTCAACATCCT	188	TGTAAGGCACATCTCGGATCACCCACTGGCCTGGTAGGTTCTCAGAGTCAATTCAATTTCTAGAATCTCTCAAACCTGAAGAGCTACAACTGTATGTTCATGCAGCCACTGACTCTTCCAAATAAAACAGCCAGCACTGAATCCGACGAGAATCTTGCTTCCCTATAGTGAGTCGTATTA,TGTAAGGCACATCTCGGATCATTCAATTTCTAGAATCTCTCAAACCTGAAGAGCTACAACTGTATGTTCATGCAGCCACTGACTCTTCCAAATAAAACAGCCAGCACTGAAAAAAAAAGAAAAGAAAAGAAAAAATGTTCATCCGACGAGAATCTTGCTTCCCTATAGTGAGTCGTATTA
chr8_23266212_23266222_10xA	TAATATCAGGTGTCTTTTTTCTTATCCATCTCTACCTTTATTTTTTGAGACAGAGTCTCTTTCTGAACCTGAAGCTAATTTATAAGACCAGGCTGGTCTGTGAACTTCAGAGGCCTGCTCTCCACCCCAGAGACCCTGGCCCCTCTCCCCACTGGGCTTACAGGAGCAGGTTGCTATGCCTGAAAAAAAAAAATTTTTTT	200	TGTAAGGCACATCTCGGATCTAATATCAGGTGTCTTTTTTCTTATCCATCTCTACCTTTATTTTTTGAGACAGAGTCTCTTTCTGAACCTGAAGCTAATTTATAAGACCAGGCTGGTCTGTGAACTTCAGAGGCCTGCTCATCCGACGAGAATCTTGCTTCCCTATAGTGAGTCGTATTA,TGTAAGGCACATCTCGGATCCAGAGTCTCTTTCTGAACCTGAAGCTAATTTATAAGACCAGGCTGGTCTGTGAACTTCAGAGGCCTGCTCTCCACCCCAGAGACCCTGGCCCCTCTCCCCACTGGGCTTACAGGAGCAGGATCCGACGAGAATCTTGCTTCCCTATAGTGAGTCGTATTA
chr16_96967781_96967793_12xC	TAAATGGGAAGATTTTATTTATTTATTTATTTATTTAGGCAAAAATTGCATCCCCCCCCCCCCCAGTAACACACTGTATGCATGGTGCAGAATATGCCCTGTGACTTGCTGAGTATCCCAGACAGCAGGAAACCTTTGGTGACACCCAAGTGGCAAGGAGGGTAGTGAAGGAGAGGAGGCAGATTGGCTGGCATTTAT	198	TGTAAGGCACATCTCGGATCTAAATGGGAAGATTTTATTTATTTATTTATTTATTTAGGCAAAAATTGCATCCCCCCCCCCCCCAGTAACACACTGTATGCATGGTGCAGAATATGCCCTGTGACTTGCTGAGTATCCCAATCCGACGAGAATCTTGCTTCCCTATAGTGAGTCGTATTA,TGTAAGGCACATCTCGGATCTCCCCCCCCCCCCCAGTAACACACTGTATGCATGGTGCAGAATATGCCCTGTGACTTGCTGAGTATCCCAGACAGCAGGAAACCTTTGGTGACACCCAAGTGGCAAGGAGGGTAGTGAAGATCCGACGAGAATCTTGCTTCCCTATAGTGAGTCGTATTA
chr10_18287816_18287828_12xC	TAATCATAAAAACCAGAATGTGAAAGCTCTAGTCGGTGAATCAGGAGCAGTATCAGTAGATACCTGAGTGAGAGAAAGTGAGACTGTAGCTGCACAGCAGGCTTCGGGTAGCTACCATTGCTGTGATGGGAAGAAGGCTCATGGGAGGAGCCTTGCTTACTGCCTTCTGGGTGGAGGACATGAAGATGCATAGACCCCCCCCCCCCCTTGCACTGCAGCCTTGGCGTCTCTGCTTCCACGGAAAAGCACCGAAGGCAACTGAGGGGCGGCTAAAAACACTAACTGTGGGAAAGTACAATGTGACTAGCTCAGAGAAGGCCCAGAAAAGGAACTTTGTCTGAAGTAACCTTTTCATGTTTTCTGTGGTCTCCTCGCTGTAAGCATGGAGT	389	TGTAAGGCACATCTCGGATCTGAAAGCTCTAGTCGGTGAATCAGGAGCAGTATCAGTAGATACCTGAGTGAGAGAAAGTGAGACTGTAGCTGCACAGCAGGCTTCGGGTAGCTACCATTGCTGTGATGGGAAGAAGGCTCATCCGACGAGAATCTTGCTTCCCTATAGTGAGTCGTATTA,TGTAAGGCACATCTCGGATCATGGGAGGAGCCTTGCTTACTGCCTTCTGGGTGGAGGACATGAAGATGCATAGACCCCCCCCCCCCCTTGCACTGCAGCCTTGGCGTCTCTGCTTCCACGGAAAAGCACCGAAGGCAACTATCCGACGAGAATCTTGCTTCCCTATAGTGAGTCGTATTA,TGTAAGGCACATCTCGGATCGAGGGGCGGCTAAAAACACTAACTGTGGGAAAGTACAATGTGACTAGCTCAGAGAAGGCCCAGAAAAGGAACTTTGTCTGAAGTAACCTTTTCATGTTTTCTGTGGTCTCCTCGCTGTAAATCCGACGAGAATCTTGCTTCCCTATAGTGAGTCGTATTA
chr8_31553285_31553300_15xA	TAATCCCAACATTCAGAAGACAGAGGCAGGCAGAGATCTTTGAGTTTGAGGCTAGCGTGGTCTGCAGAGCAAGTTCCAGACCAGCTAGGGCTGCATAGTGAAATCTCCTGTCCCAAAAAAAAAAAAAAAAGTTTTTCATAAAATTATTTCAACATTGAAATATTATATAGGCACAGTT	178	TGTAAGGCACATCTCGGATCGCTAGCGTGGTCTGCAGAGCAAGTTCCAGACCAGCTAGGGCTGCATAGTGAAATCTCCTGTCCCAAAAAAAAAAAAAAAAGTTTTTCATAAAATTATTTCAACATTGAAATATTATATAGATCCGACGAGAATCTTGCTTCCCTATAGTGAGTCGTATTA
chr3_37965657_37965674_17xT	TAATGGATAGAGAAAGGAAACCACCACTTTTTTTTTTTTTTTTTTGCCAAGTAGGTCATGGCCATCCTCTGGGACCAGTCAAGTCGGAAGTGATTCTGAAAGGCAGAGCCCCCAAGCTTTGGAGATCTAGGAGAACCATTTTGAGGGATAGTACATGCCTCATCAGGAGGACATGGTAGCACAGGTATGAGCACACAAGGCAGGGAATCGCAGTAGAGGCTCCATTGAGAACACTCAGGATCATTTGGGTATCAGGTCCTCAGT	264	TGTAAGGCACATCTCGGATCCCACCACTTTTTTTTTTTTTTTTTTGCCAAGTAGGTCATGGCCATCCTCTGGGACCAGTCAAGTCGGAAGTGATTCTGAAAGGCAGAGCCCCCAAGCTTTGGAGATCTAGGAGAACCATTATCCGACGAGAATCTTGCTTCCCTATAGTGAGTCGTATTA,TGTAAGGCACATCTCGGATCTTGAGGGATAGTACATGCCTCATCAGGAGGACATGGTAGCACAGGTATGAGCACACAAGGCAGGGAATCGCAGTAGAGGCTCCATTGAGAACACTCAGGATCATTTGGGTATCAGGTCCTATCCGACGAGAATCTTGCTTCCCTATAGTGAGTCGTATTA
chr19_14157822_14157833_11xT	TAAAGTGACCACAGCTGGGTTGCTGGAATCCTTAGAGTGACCACAGCTGGGTTGCTGGGATCTTTAGAGCGACCACAGCTGGGTTGCTTCCCCACTGTGGATTCACAAGAAGGCCTGTCACTAATTTGGCACTTCCCTGAAAAACTTCTGCTGGCAAAGGATTAGATGTTATGTTGTTTTGTTCCACCGACTTTTTTTTTTTTCCTTT	208	TGTAAGGCACATCTCGGATCACAGCTGGGTTGCTGGAATCCTTAGAGTGACCACAGCTGGGTTGCTGGGATCTTTAGAGCGACCACAGCTGGGTTGCTTCCCCACTGTGGATTCACAAGAAGGCCTGTCACTAATTTGGCATCCGACGAGAATCTTGCTTCCCTATAGTGAGTCGTATTA,TGTAAGGCACATCTCGGATCGGGTTGCTTCCCCACTGTGGATTCACAAGAAGGCCTGTCACTAATTTGGCACTTCCCTGAAAAACTTCTGCTGGCAAAGGATTAGATGTTATGTTGTTTTGTTCCACCGACTTTTTTTTTATCCGACGAGAATCTTGCTTCCCTATAGTGAGTCGTATTA
chr3_12826375_12826392_17xT	TAAAATTTCCATCCTCTTTTTCTTATCACTTATTTATCAATCAAAATTGTTTGTAGCATTGTGAACTTTTGTATTATTATTATTATTATTATTTGGTTTTTCTTTTTCTTTCTTTCTTTCTTTTTTTTTTTTTTTTTTCGACAGCGTTTCTCTGTATACCACTGGCTGTCCTGGAACTCACTTTGCAGACCAGTCTGGCCTGGAACTCAGAAATTCGCCTGCGTCTGCCTCCCAAGTGCTGGGAT	245	TGTAAGGCACATCTCGGATCTAAAATTTCCATCCTCTTTTTCTTATCACTTATTTATCAATCAAAATTGTTTGTAGCATTGTGAACTTTTGTATTATTATTATTATTATTATTTGGTTTTTCTTTTTCTTTCTTTCTTTCATCCGACGAGAATCTTGCTTCCCTATAGTGAGTCGTATTA
chr8_114048892_114048915_23xA	TAAATACCACAAAGAGAAGAAAATAAATGACTTGAAAGAACTAAAAAAAAAAAAAAAAAAAAAAAAGGCATTTTCCCCAGAAATCTCACTCTAGGCTATGTAAGTGCATGCTCTGGCTTTAGACAAT	127	TGTAAGGCACATCTCGGATCTAAATACCACAAAGAGAAGAAAATAAATGACTTGAAAGAACTAAAAAAAAAAAAAAAAAAAAAAAAGGCATTTTCCCCAGAAATCTCACTCTAGGCTATGTAAGTGCATGCTCTGGCTTTATCCGACGAGAATCTTGCTTCCCTATAGTGAGTCGTATTA
chr1_7178793_7178804_11xT	TAATGGCTTGTGCTTCTGGCTTTTCTCTATCGTTATTTTTGGATAGCATTTCCATGTGTGGTCATCAGTGAGGTTTCAGTTTTCAGTGGCCTCCTTACCTCTCCCTTTCTCCAGTGTGCACAGAAGACTCTCCAAACCAACTGCTGAGTTTCCAGGTCTTACTACAAAGACAGCGTGATCGCTGACCTACCAAGTAATATATTGAAATTATTTTCCTTGTCTTTGGTTCTGTTTTTTTTTTTTCCCT	247	TGTAAGGCACATCTCGGATCCAGAAGACTCTCCAAACCAACTGCTGAGTTTCCAGGTCTTACTACAAAGACAGCGTGATCGCTGACCTACCAAGTAATATATTGAAATTATTTTCCTTGTCTTTGGTTCTGTTTTTTTTTATCCGACGAGAATCTTGCTTCCCTATAGTGAGTCGTATTA,TGTAAGGCACATCTCGGATCTAATGGCTTGTGCTTCTGGCTTTTCTCTATCGTTATTTTTGGATAGCATTTCCATGTGTGGTCATCAGTGAGGTTTCAGTTTTCAGTGGCCTCCTTACCTCTCCCTTTCTCCAGTGTGCAATCCGACGAGAATCTTGCTTCCCTATAGTGAGTCGTATTA
chr4_13875839_13875851_12xC	TAAAACATGAAATAGTTTTTATTTTCATAGCATCTGCTAGTGCCGTTATAATTGAAAGGCTGGCATGCTTCCTTTATAACCTTCTCCCCTCCCCCCCCCCCCCTTTTTGTAGCATCTGTAATGGTTTCAGAGTGAAATTTTGGCACAGGAGGTCTTAGCTTGCGTGGAATTGTTCTTTGATGAGGAAAGAAATCCAGTGTTTTAGGAAT	209	TGTAAGGCACATCTCGGATCCATCTGCTAGTGCCGTTATAATTGAAAGGCTGGCATGCTTCCTTTATAACCTTCTCCCCTCCCCCCCCCCCCCTTTTTGTAGCATCTGTAATGGTTTCAGAGTGAAATTTTGGCACAGGAATCCGACGAGAATCTTGCTTCCCTATAGTGAGTCGTATTA,TGTAAGGCACATCTCGGATCCTTCTCCCCTCCCCCCCCCCCCCTTTTTGTAGCATCTGTAATGGTTTCAGAGTGAAATTTTGGCACAGGAGGTCTTAGCTTGCGTGGAATTGTTCTTTGATGAGGAAAGAAATCCAGTGTATCCGACGAGAATCTTGCTTCCCTATAGTGAGTCGTATTA
chr1_147497539_147497556_17xA	TAAGTTGCAAAAAAAAAAAAAAAAAACAGAACAGAGAAGAGAATAAGATAAAGTGGAGGGAAAAGAAAATGTGAGATGAAAGGCAGTTTGCCCTCAGACTATGTCAGCATCTATATCATCTCAAAGTT	128	TGTAAGGCACATCTCGGATCTAAGTTGCAAAAAAAAAAAAAAAAAACAGAACAGAGAAGAGAATAAGATAAAGTGGAGGGAAAAGAAAATGTGAGATGAAAGGCAGTTTGCCCTCAGACTATGTCAGCATCTATATCATCATCCGACGAGAATCTTGCTTCCCTATAGTGAGTCGTATTA
chr19_24679938_24679959_21xT	TAATATATGAGAAAAGATGCAGAGATCAGATAAATAATGTCTCAAAGCATTTTCACCCTTCAAAGCATTTTCATCTTTCACCCAAGAAGACACCAGGTTTTTTTTTTTTTTTTTTTTTTGGACATGTTGGCAACTGGAGATTCTGTCATGAGGCTTGGAAAGAGGGTTTCTTCTGTTTATACTGCTT	187	TGTAAGGCACATCTCGGATCTAATATATGAGAAAAGATGCAGAGATCAGATAAATAATGTCTCAAAGCATTTTCACCCTTCAAAGCATTTTCATCTTTCACCCAAGAAGACACCAGGTTTTTTTTTTTTTTTTTTTTTTGATCCGACGAGAATCTTGCTTCCCTATAGTGAGTCGTATTA,TGTAAGGCACATCTCGGATCCAAAGCATTTTCATCTTTCACCCAAGAAGACACCAGGTTTTTTTTTTTTTTTTTTTTTTGGACATGTTGGCAACTGGAGATTCTGTCATGAGGCTTGGAAAGAGGGTTTCTTCTGTTTATATCCGACGAGAATCTTGCTTCCCTATAGTGAGTCGTATTA
chr9_52718731_52718741_10xT	TAATATTGGTAATGAAAATTCAGGGACCTGCGTCTTAGAGTGTTGTGGCTTTTTTTTTTTAGATTTTTTTTCCTATTCTGTACACAATTTAGAATGAGCTTCTGAATTTCCACTCACGAATCCCTTTGGATTTTTGTTGGAGTCATCATGACTAATTCATTATCTTTACTTCCTTGGGGTT	181	TGTAAGGCACATCTCGGATCTAATATTGGTAATGAAAATTCAGGGACCTGCGTCTTAGAGTGTTGTGGCTTTTTTTTTTTAGATTTTTTTTCCTATTCTGTACACAATTTAGAATGAGCTTCTGAATTTCCACTCACGAAATCCGACGAGAATCTTGCTTCCCTATAGTGAGTCGTATTA,TGTAAGGCACATCTCGGATCAGATTTTTTTTCCTATTCTGTACACAATTTAGAATGAGCTTCTGAATTTCCACTCACGAATCCCTTTGGATTTTTGTTGGAGTCATCATGACTAATTCATTATCTTTACTTCCTTGGGGTATCCGACGAGAATCTTGCTTCCCTATAGTGAGTCGTATTA
chr14_71023238_71023252_14xT	TAATTCTTCCTTGCCTCATCCTCTTCCACTTTCCTTTTTTTTTTTTTTTGTCTCCCCTCAACCCCTTTCTTTTTCTCTCCTCATGGTCTTAGATCTTACCATGTAGCTCAGGTTGGCTTCACAAATCACTCTCTTCCTGCCTGAGTTTTT	150	TGTAAGGCACATCTCGGATCTAATTCTTCCTTGCCTCATCCTCTTCCACTTTCCTTTTTTTTTTTTTTTGTCTCCCCTCAACCCCTTTCTTTTTCTCTCCTCATGGTCTTAGATCTTACCATGTAGCTCAGGTTGGCTTCATCCGACGAGAATCTTGCTTCCCTATAGTGAGTCGTATTA
chr6_138529938_138529953_15xA	TAACATAATGTTCAAAGGTGAGATTTTGGTTGTAAAAACAAGGTAACCAAAATGACTGTTGTAGGATTGTGTTTTCTATATGTGACAGAAAAGCTGAATCTATGAAATCTCAACAGCATGGCTGCCTAAAAGAGACTTGAACATTGAAATCCTCAGTTGACATGCCAACATGGATAGAAAAAAAAAAAAAAAACATCTCACAAGGTCTCACTTCAAGATGAAGAGCTACAAATGCT	236	TGTAAGGCACATCTCGGATCAATGACTGTTGTAGGATTGTGTTTTCTATATGTGACAGAAAAGCTGAATCTATGAAATCTCAACAGCATGGCTGCCTAAAAGAGACTTGAACATTGAAATCCTCAGTTGACATGCCAACAATCCGACGAGAATCTTGCTTCCCTATAGTGAGTCGTATTA,TGTAAGGCACATCTCGGATCCAACAGCATGGCTGCCTAAAAGAGACTTGAACATTGAAATCCTCAGTTGACATGCCAACATGGATAGAAAAAAAAAAAAAAAACATCTCACAAGGTCTCACTTCAAGATGAAGAGCTACAATCCGACGAGAATCTTGCTTCCCTATAGTGAGTCGTATTA,TGTAAGGCACATCTCGGATCTAACATAATGTTCAAAGGTGAGATTTTGGTTGTAAAAACAAGGTAACCAAAATGACTGTTGTAGGATTGTGTTTTCTATATGTGACAGAAAAGCTGAATCTATGAAATCTCAACAGCATGATCCGACGAGAATCTTGCTTCCCTATAGTGAGTCGTATTA
chr17_18923755_18923780_25xT	TAATATTGCTTAGTCTCACTTTTTTTTTTTTTTTTTTTTTTTTTTGCATGATCTCTCTATTCCTGTGCCATCAACTTCAAATGAGGTTTTACCTTTACCAATGCCATTTTCTGGCTTCTCACAATATCAAGCACAGTTACTCTCCAGGACCCCGTCATACTTTCAAATCCAGTAAAACCTCAGTATCTCTAACACCAAGT	200	TGTAAGGCACATCTCGGATCATGAGGTTTTACCTTTACCAATGCCATTTTCTGGCTTCTCACAATATCAAGCACAGTTACTCTCCAGGACCCCGTCATACTTTCAAATCCAGTAAAACCTCAGTATCTCTAACACCAAGTATCCGACGAGAATCTTGCTTCCCTATAGTGAGTCGTATTA,TGTAAGGCACATCTCGGATCTAATATTGCTTAGTCTCACTTTTTTTTTTTTTTTTTTTTTTTTTTGCATGATCTCTCTATTCCTGTGCCATCAACTTCAAATGAGGTTTTACCTTTACCAATGCCATTTTCTGGCTTCTCATCCGACGAGAATCTTGCTTCCCTATAGTGAGTCGTATTA
chr14_112283019_112283031_12xA	TAATCTGGAATATCTGCCTGGCCACACGTTTAGAAACACTAGTTGAATATTGCAATCTAATGTTGACTACAACTGAAGACTGAAGAGTTTCCCTTCCTGAAAATTTATAAGTTCAGGACAATTGAATTTGGGCTACAAAAAAAAAAAAACCAAAACAACAACAACAACAACAACAACAAAAACCCTAATATAAGTGCTTTACAACTGAATTGATAGCAGCATAATTATTTTATGGTAAAAT	241	TGTAAGGCACATCTCGGATCATTGAATTTGGGCTACAAAAAAAAAAAAACCAAAACAACAACAACAACAACAACAACAAAAACCCTAATATAAGTGCTTTACAACTGAATTGATAGCAGCATAATTATTTTATGGTAAAAATCCGACGAGAATCTTGCTTCCCTATAGTGAGTCGTATTA,TGTAAGGCACATCTCGGATCTAATCTGGAATATCTGCCTGGCCACACGTTTAGAAACACTAGTTGAATATTGCAATCTAATGTTGACTACAACTGAAGACTGAAGAGTTTCCCTTCCTGAAAATTTATAAGTTCAGGACAATCCGACGAGAATCTTGCTTCCCTATAGTGAGTCGTATTA
chr5_66737197_66737208_11xA	TAAGAGCACTGACTGCTCTTCCAGAGATACTGAGTTCAATTCCCAGCAACTACATGGTGGCTTACAACCATCTGTAAATGGGATCTGATACTTTCTTCTGGTGTGTCTGAAGACAGCTACACTATACTTATACATAAAATAAATAAATAGATAAATGTAAAAAAAAAAAATAGAATCACAACATCCATAGACACAAGTATCTCAAGACCCCACTCTACCAAAACACCCTTTGATCCATTGTGGCCAT	247	TGTAAGGCACATCTCGGATCACTATACTTATACATAAAATAAATAAATAGATAAATGTAAAAAAAAAAAATAGAATCACAACATCCATAGACACAAGTATCTCAAGACCCCACTCTACCAAAACACCCTTTGATCCATTGATCCGACGAGAATCTTGCTTCCCTATAGTGAGTCGTATTA
chr7_34157391_34157401_10xC	TAAAAACAATAAAAATAGTGGCTGGAGAGATGTTTCAGCCATGTACTGTTCTGACTCTTTCTCTGTAGCTGTGGTGGTTTGAATAGGCACGCCCCCTCTTTGCCCCCCCCCCCAATTATGAGTTTGAATGCTCAGCCCACTGGGCATGGCACTATTAGGAGGTGTGGGCTATT	173	TGTAAGGCACATCTCGGATCATGTACTGTTCTGACTCTTTCTCTGTAGCTGTGGTGGTTTGAATAGGCACGCCCCCTCTTTGCCCCCCCCCCCAATTATGAGTTTGAATGCTCAGCCCACTGGGCATGGCACTATTAGGAATCCGACGAGAATCTTGCTTCCCTATAGTGAGTCGTATTA,TGTAAGGCACATCTCGGATCTAAAAACAATAAAAATAGTGGCTGGAGAGATGTTTCAGCCATGTACTGTTCTGACTCTTTCTCTGTAGCTGTGGTGGTTTGAATAGGCACGCCCCCTCTTTGCCCCCCCCCCCAATTATGATCCGACGAGAATCTTGCTTCCCTATAGTGAGTCGTATTA
chr4_110629851_110629861_10xA	TAATCTGAACTTGTGTGCCTATACTTTGAATATCTACTATGTTTTATAGCCTTGCCTCTGGCATCTCACTGTATTATCACGTTGAAGGACCCAGACAGAGATTCAGTGCCATCTTACTGGTTCTAACATTCAGTGTGGATCAGGGTAGATCTTACCACAAAAAAAAAAATCTTGGCTCTGCAGAAGCTCATGATTCT	197	TGTAAGGCACATCTCGGATCTATCTACTATGTTTTATAGCCTTGCCTCTGGCATCTCACTGTATTATCACGTTGAAGGACCCAGACAGAGATTCAGTGCCATCTTACTGGTTCTAACATTCAGTGTGGATCAGGGTAGATATCCGACGAGAATCTTGCTTCCCTATAGTGAGTCGTATTA,TGTAAGGCACATCTCGGATCGTATTATCACGTTGAAGGACCCAGACAGAGATTCAGTGCCATCTTACTGGTTCTAACATTCAGTGTGGATCAGGGTAGATCTTACCACAAAAAAAAAAATCTTGGCTCTGCAGAAGCTCAATCCGACGAGAATCTTGCTTCCCTATAGTGAGTCGTATTA
chr14_79106199_79106210_11xT	TAATCTATGTGGCAGCCTAACTCCTGAAATATAATTTTCTCAGTATTTACTTCTCTCAGATATAACTTATGCTGTTTATAGACATGTTAGAGACGTGTGCATTGTACGTTTGTGTGACATCCCTCCTTGGAGGTCAAGAGAGTCATCATCGTTAGAGTGTAATCTGTGTCACTTGTCTATTGTAATGAATGTATTCTTTTTTTTTTTTCTTTTTAGGTGAAACGGTTAGTATTGGAGATGTGTCCTACAAGCTGAAAACTCCCAAGAATCCAGAACTTGTCCCACAGAACTACAGTAAGAACAGTTATTTGTGAATGAATATATT	325	TGTAAGGCACATCTCGGATCTAATCTATGTGGCAGCCTAACTCCTGAAATATAATTTTCTCAGTATTTACTTCTCTCAGATATAACTTATGCTGTTTATAGACATGTTAGAGACGTGTGCATTGTACGTTTGTGTGACATATCCGACGAGAATCTTGCTTCCCTATAGTGAGTCGTATTA,TGTAAGGCACATCTCGGATCGACATGTTAGAGACGTGTGCATTGTACGTTTGTGTGACATCCCTCCTTGGAGGTCAAGAGAGTCATCATCGTTAGAGTGTAATCTGTGTCACTTGTCTATTGTAATGAATGTATTCTTTTATCCGACGAGAATCTTGCTTCCCTATAGTGAGTCGTATTA,TGTAAGGCACATCTCGGATCTTTTTTTTCTTTTTAGGTGAAACGGTTAGTATTGGAGATGTGTCCTACAAGCTGAAAACTCCCAAGAATCCAGAACTTGTCCCACAGAACTACAGTAAGAACAGTTATTTGTGAATGAATATCCGACGAGAATCTTGCTTCCCTATAGTGAGTCGTATTA
chr16_71865041_71865052_11xA	TAAAAAGAAAAAGCTGCATCAGATATCTTAGACCAAAAAAAAAAAATGCCTAGAAATAGATGCCAATGAATATAACCTCAACCTCTAGCTTTTCCTCCTGGCTTATTGATTTCCTTCAAT	120	TGTAAGGCACATCTCGGATCTAAAAAGAAAAAGCTGCATCAGATATCTTAGACCAAAAAAAAAAAATGCCTAGAAATAGATGCCAATGAATATAACCTCAACCTCTAGCTTTTCCTCCTGGCTTATTGATTTCCTTCAATATCCGACGAGAATCTTGCTTCCCTATAGTGAGTCGTATTA
chr17_58697779_58697791_12xT	TAAGCATTTGTCTATCTTGTCTACTTTTTTTTTTTTTCAAGGAATGAGCTCTTGGTTTCCTCGATTATTTGGATTGTTCTCCTTCTTCCTTCCTTTGTTTCTTTGTTTCTTTGCTTCTTTGTTTGTTTGTTTCTTTCT	138	TGTAAGGCACATCTCGGATCTAAGCATTTGTCTATCTTGTCTACTTTTTTTTTTTTTCAAGGAATGAGCTCTTGGTTTCCTCGATTATTTGGATTGTTCTCCTTCTTCCTTCCTTTGTTTCTTTGTTTCTTTGCTTCTTTATCCGACGAGAATCTTGCTTCCCTATAGTGAGTCGTATTA
chr9_98375373_98375388_15xG	TAACTCTGTCCATCAATGAGGAAACTGGCTTTCTCGGGGGGGGGGGGGGGGCGCTGGTTCTTTGTGCTGTAGGGAGGGAGACTTTGTTGCGATGCTGCCCTGAACAGAACCCTGGCTTTGTCAATAGCCCAGTGGCTCACTCGATAATGCTCTCCTCTACACATGACTCAGGTACTGACCTCAGCAGAATGACATGTCACAGCAACCTTTGAGTTTACCTCAAAT	225	TGTAAGGCACATCTCGGATCTAACTCTGTCCATCAATGAGGAAACTGGCTTTCTCGGGGGGGGGGGGGGGGCGCTGGTTCTTTGTGCTGTAGGGAGGGAGACTTTGTTGCGATGCTGCCCTGAACAGAACCCTGGCTTTGATCCGACGAGAATCTTGCTTCCCTATAGTGAGTCGTATTA,TGTAAGGCACATCTCGGATCGGGGGGGGGGGCGCTGGTTCTTTGTGCTGTAGGGAGGGAGACTTTGTTGCGATGCTGCCCTGAACAGAACCCTGGCTTTGTCAATAGCCCAGTGGCTCACTCGATAATGCTCTCCTCTACATCCGACGAGAATCTTGCTTCCCTATAGTGAGTCGTATTA,TGTAAGGCACATCTCGGATCTGAACAGAACCCTGGCTTTGTCAATAGCCCAGTGGCTCACTCGATAATGCTCTCCTCTACACATGACTCAGGTACTGACCTCAGCAGAATGACATGTCACAGCAACCTTTGAGTTTACCTATCCGACGAGAATCTTGCTTCCCTATAGTGAGTCGTATTA
chr8_104480140_104480155_15xT	TAAATAATTCTCTACTGAAAAAATGCGAGACCAAAACACTGATGGTGTATCTGACAGGTTGATTTTTTTTTTTTTTTTGATCCAGACCATATGTGTGGTCTGAATGAAAGGATAAAAACTCTTTCGGTCAATCAGATGAAAACGATAATAGAATCATATTGGGGAGGGTGAAGGGTGTGTGAGAGTGAGGGACAGTGCAGCCTCCTCTTTTACCGT	216	TGTAAGGCACATCTCGGATCTAAATAATTCTCTACTGAAAAAATGCGAGACCAAAACACTGATGGTGTATCTGACAGGTTGATTTTTTTTTTTTTTTTGATCCAGACCATATGTGTGGTCTGAATGAAAGGATAAAAACTATCCGACGAGAATCTTGCTTCCCTATAGTGAGTCGTATTA,TGTAAGGCACATCTCGGATCTCCAGACCATATGTGTGGTCTGAATGAAAGGATAAAAACTCTTTCGGTCAATCAGATGAAAACGATAATAGAATCATATTGGGGAGGGTGAAGGGTGTGTGAGAGTGAGGGACAGTGCAGATCCGACGAGAATCTTGCTTCCCTATAGTGAGTCGTATTA
chr1_81874898_81874911_13xT	TAAAATAATATTGCTTTCCCCATAGATAATCCAAACATAGATTTAGTGTTCTGAAGCGTAACAATTTCCCTCAGGGAAAGGTTTTTTTTTTTTTTCCTAACACGAAAATTCAAGCTAGTTGCACACACATGAACCAAGAGGACCTTGGAACATTCAACAAGCTGGGTACGAGCTGAACCAGAGTAGCAAAT	191	TGTAAGGCACATCTCGGATCTTGCTTTCCCCATAGATAATCCAAACATAGATTTAGTGTTCTGAAGCGTAACAATTTCCCTCAGGGAAAGGTTTTTTTTTTTTTTCCTAACACGAAAATTCAAGCTAGTTGCACACACATATCCGACGAGAATCTTGCTTCCCTATAGTGAGTCGTATTA,TGTAAGGCACATCTCGGATCTCAGGGAAAGGTTTTTTTTTTTTTTCCTAACACGAAAATTCAAGCTAGTTGCACACACATGAACCAAGAGGACCTTGGAACATTCAACAAGCTGGGTACGAGCTGAACCAGAGTAGCAAAATCCGACGAGAATCTTGCTTCCCTATAGTGAGTCGTATTA
chr5_25968093_25968108_15xT	TAAGGGGATGGAGTGAGGTCCTGTTATGTAACCCCTGCTTCAGCCTCTTGACTATTGCATGTCCTCCCATGCCTGGTCGCTATGTTATTTATAGCTCATGTCTTCTGGAAGAGTTCCTTAGTCTTTTTTTTTTTTTTTTGTCTTTCAAGATATATCCTTTTGATAGTTATATATATAACAAGGATATAACAATATATATATATATTGCCCCTCGATTTTGTCTGTCTGGTGTTTCTGGTAGATAGAGGTTGTGCAATTTTGTAAGGGTTGCCATAGAATCTGTTGCTCTTCCCTTGTGCATTTCATCAAAAAGCCTAGCACAGCATCTACCTCATTCCTT	340	TGTAAGGCACATCTCGGATCGAGTGAGGTCCTGTTATGTAACCCCTGCTTCAGCCTCTTGACTATTGCATGTCCTCCCATGCCTGGTCGCTATGTTATTTATAGCTCATGTCTTCTGGAAGAGTTCCTTAGTCTTTTTTTATCCGACGAGAATCTTGCTTCCCTATAGTGAGTCGTATTA,TGTAAGGCACATCTCGGATCTTTTTTTTTGTCTTTCAAGATATATCCTTTTGATAGTTATATATATAACAAGGATATAACAATATATATATATATTGCCCCTCGATTTTGTCTGTCTGGTGTTTCTGGTAGATAGAGGTTATCCGACGAGAATCTTGCTTCCCTATAGTGAGTCGTATTA,TGTAAGGCACATCTCGGATCTCTGTCTGGTGTTTCTGGTAGATAGAGGTTGTGCAATTTTGTAAGGGTTGCCATAGAATCTGTTGCTCTTCCCTTGTGCATTTCATCAAAAAGCCTAGCACAGCATCTACCTCATTCCTTATCCGACGAGAATCTTGCTTCCCTATAGTGAGTCGTATTA
chr7_11130348_11130358_10xA	TAATATACTGAACATCATCAATAGCAAAAAAAAAAACAAATGATACATTTTTACATGGTGAGTCAATCATTGTTGTAACAAATGGCTAATTCATTTGAAGAATTTGTAGTGCTTTCTTTGTCATGTGGCATTTTTTTTCCATAAAGGGAAGGGCAGCTTTAGGTT	165	TGTAAGGCACATCTCGGATCTAATATACTGAACATCATCAATAGCAAAAAAAAAAACAAATGATACATTTTTACATGGTGAGTCAATCATTGTTGTAACAAATGGCTAATTCATTTGAAGAATTTGTAGTGCTTTCTTTGATCCGACGAGAATCTTGCTTCCCTATAGTGAGTCGTATTA,TGTAAGGCACATCTCGGATCTGATACATTTTTACATGGTGAGTCAATCATTGTTGTAACAAATGGCTAATTCATTTGAAGAATTTGTAGTGCTTTCTTTGTCATGTGGCATTTTTTTTCCATAAAGGGAAGGGCAGCTTTATCCGACGAGAATCTTGCTTCCCTATAGTGAGTCGTATTA
chr8_46289447_46289457_10xG	TAAAATTAGTGACCAGAAGGGGATGTGGTGGTGGCATGTCTATAGTACCAGCAATCATGGAGTAGAGTCAGGAATAGGCAAACTCAATGCAAGCATTGCCACAATGTGAATCCTTATCGAGAGAGAGAGAGAGAGAGAGAGAGAGAGAGAGAGAGAGAGGGGGGGGGGGAAGGAGGAGGAGGAGGAGGAGGAGGAGGAAGAGGGGGAGAAAGGAAAAAAAGGGGAAGAGAAGGACAGAAGGAGAAGGAGAGGGTGGAAGGGAGGGAGGAGAAGGGGAGGAATGGAGGGAGGATGGAAGGGAGGGAGGAAGAGGGGAGGGATGGAGGAAAGAGGGAAGGGAGGGAGGGAGAACCAGAGGCCAAACTGTATAGGCTGGACTGATCCAGTACAAGCAACAAATGCCTGAAT	408	TGTAAGGCACATCTCGGATCGCAATCATGGAGTAGAGTCAGGAATAGGCAAACTCAATGCAAGCATTGCCACAATGTGAATCCTTATCGAGAGAGAGAGAGAGAGAGAGAGAGAGAGAGAGAGAGAGAGGGGGGGGGGGAATCCGACGAGAATCTTGCTTCCCTATAGTGAGTCGTATTA,TGTAAGGCACATCTCGGATCTAAAATTAGTGACCAGAAGGGGATGTGGTGGTGGCATGTCTATAGTACCAGCAATCATGGAGTAGAGTCAGGAATAGGCAAACTCAATGCAAGCATTGCCACAATGTGAATCCTTATCGAATCCGACGAGAATCTTGCTTCCCTATAGTGAGTCGTATTA
chrX_161211712_161211725_13xA	TAAAACTGTCCATGGTGGGAATGATAAATCAACATGGTCATCACAAGTGTAACTTACAAACTCTTATTTCCCACAGCAAGAAACACAACAAAAAGGTGATTTGTACTCTTCTAGAAAAAAAAAAAAAACCAACCATATTTT	141	TGTAAGGCACATCTCGGATCTAAAACTGTCCATGGTGGGAATGATAAATCAACATGGTCATCACAAGTGTAACTTACAAACTCTTATTTCCCACAGCAAGAAACACAACAAAAAGGTGATTTGTACTCTTCTAGAAAAAAATCCGACGAGAATCTTGCTTCCCTATAGTGAGTCGTATTA
chr2_104375976_104376006_30xA	TAAACCACTGTGTTTCTATAAGAGCAGAAGAATTTGTGGATACAGTAAAAAAAAAAAAAAAAAAAAAAAAAAAAAAACACTTTATTTATCACACACAATAGCGTCAAATCTAAGTAGGAGTGTTTTAGGTAGCCATCTCGGGCACACTGGCTGCACTTTTAGCATGAAGACATACCATGTGACATAGGAGAGGCTGCCAAGAACACTGGGAATCCCGCACTTGGTGTTGAGT	232	TGTAAGGCACATCTCGGATCTAAACCACTGTGTTTCTATAAGAGCAGAAGAATTTGTGGATACAGTAAAAAAAAAAAAAAAAAAAAAAAAAAAAAAACACTTTATTTATCACACACAATAGCGTCAAATCTAAGTAGGAGATCCGACGAGAATCTTGCTTCCCTATAGTGAGTCGTATTA,TGTAAGGCACATCTCGGATCTAAGTAGGAGTGTTTTAGGTAGCCATCTCGGGCACACTGGCTGCACTTTTAGCATGAAGACATACCATGTGACATAGGAGAGGCTGCCAAGAACACTGGGAATCCCGCACTTGGTGTTGAATCCGACGAGAATCTTGCTTCCCTATAGTGAGTCGTATTA
chr9_28270584_28270595_11xA	TAAGACTCTTGTCTAGAGGCAAAGGCAGTAAATGAGCAAATAAATAACTGAAAACATAGTGATGATATAGACATGTGCTAAAAAGAAAAAAAAAAAAGGACTGAATTAGGAAGGGGTGTGTCCATGTGGGAGAGTGGCAGTTCTCAACAGCCAATCTAAAATAATCTAGACTTAGTCATGTATGTTTAGAGGAAGAGATTTTATGCCTTTCATTCCTTTT	220	TGTAAGGCACATCTCGGATCTAAGACTCTTGTCTAGAGGCAAAGGCAGTAAATGAGCAAATAAATAACTGAAAACATAGTGATGATATAGACATGTGCTAAAAAGAAAAAAAAAAAAGGACTGAATTAGGAAGGGGTGTGATCCGACGAGAATCTTGCTTCCCTATAGTGAGTCGTATTA,TGTAAGGCACATCTCGGATCCTGAATTAGGAAGGGGTGTGTCCATGTGGGAGAGTGGCAGTTCTCAACAGCCAATCTAAAATAATCTAGACTTAGTCATGTATGTTTAGAGGAAGAGATTTTATGCCTTTCATTCCTTTTATCCGACGAGAATCTTGCTTCCCTATAGTGAGTCGTATTA
chrX_100411705_100411719_14xA	TAATTCCCAGGAGCCACTCAGTGGAAGGATAGAGCTGACTCCCACAGATCATCTACTCACCTCAACCTGTATACTGCCATATGCACACACACACACACACACACACGCACGCACACGCACACGCTCACGCTCATACATGCACTAAACAAATGAATAAATAAAATGTAATAAAATTTGAATAGTCAAAAAAAAAAAAAAACAAAGAAATAGAGGCAGCATCAAGCAGAGGAAAAACTGTCTTT	242	TGTAAGGCACATCTCGGATCTAATTCCCAGGAGCCACTCAGTGGAAGGATAGAGCTGACTCCCACAGATCATCTACTCACCTCAACCTGTATACTGCCATATGCACACACACACACACACACACACGCACGCACACGCACATCCGACGAGAATCTTGCTTCCCTATAGTGAGTCGTATTA,TGTAAGGCACATCTCGGATCACGCTCACGCTCATACATGCACTAAACAAATGAATAAATAAAATGTAATAAAATTTGAATAGTCAAAAAAAAAAAAAAACAAAGAAATAGAGGCAGCATCAAGCAGAGGAAAAACTGTCTATCCGACGAGAATCTTGCTTCCCTATAGTGAGTCGTATTA
chr12_66336870_66336886_16xA	TAATCCCAGCACTTGGGAGGCATTTCTGAGGCAGGAGGATTTCTGAGTTCGAGGCCTACAGAGTAAGTTCCAGGACAGCCAGGGCTACACAGAGAAACCCTGTCTTGAAAAAACAAAAAACAAAAAAACAAAAAAAAACAAAAAACAAAAAACAAAAAACAAAAAAAAAAAAAAAAAGGAAAAACAAGTAGCCTTTTCCCGTTGTTGTTGTTGTTGTTCAAAATACTTTATTCAGGAGGTTCAGCCTCACCCTGCTTCTGCCAAAGAAAAGCAGAAGGCTT	281	TGTAAGGCACATCTCGGATCAAAAAAAAAAAAAAAAAGGAAAAACAAGTAGCCTTTTCCCGTTGTTGTTGTTGTTGTTCAAAATACTTTATTCAGGAGGTTCAGCCTCACCCTGCTTCTGCCAAAGAAAAGCAGAAGGCTATCCGACGAGAATCTTGCTTCCCTATAGTGAGTCGTATTA
chr7_131411058_131411068_10xG	TAATCCTCCACAAGCAAATGATGCCTTCATGTCTCTTTGGCCTGGATCCTGCCTCCTAGTGCCAGAGATCCTGGGAAAGCTGTGTTTTATCTCAGAATGATGGGGGGGGGGGCATGACACACAGAGAAGCCTGTTCAGCCGCTGGGATAGGGCAATGGACACATTCTTT	169	TGTAAGGCACATCTCGGATCATGCCTTCATGTCTCTTTGGCCTGGATCCTGCCTCCTAGTGCCAGAGATCCTGGGAAAGCTGTGTTTTATCTCAGAATGATGGGGGGGGGGGCATGACACACAGAGAAGCCTGTTCAGCCATCCGACGAGAATCTTGCTTCCCTATAGTGAGTCGTATTA
chr1_84871212_84871230_18xA	TAATCCCAGCACTCTGGAGGCAGAGGCAGGCGGATTTCTGAGTTCGAGGCCAGCCTAGTGAGTTCCAGGACAGCCAGAGCCACGCAGAGAAACCCTGTCTCGAAAAAAAAAAAAAAAAAAAGACACAAATATTCCCCAGTGACTCCTAATGGAACTCTAAAGATTTATTTATTTATTTTTATGTATATAAGTACAGTGTAGCTGTACAGATGGTTGTGAGCCATCATGTGGTTGCTGGGAATTGAACTCAGGACCTCTGTTCCTCCTAGTCCCACTTGCTCTGGCCCAAAGATTTATTTATTAT	304	TGTAAGGCACATCTCGGATCAACCCTGTCTCGAAAAAAAAAAAAAAAAAAAGACACAAATATTCCCCAGTGACTCCTAATGGAACTCTAAAGATTTATTTATTTATTTTTATGTATATAAGTACAGTGTAGCTGTACAGAATCCGACGAGAATCTTGCTTCCCTATAGTGAGTCGTATTA
chr5_JH584299v1_random_880218_880230_12xT	TAAGTTCTGGTCATTATTATTACTGCCCTGTAGACAGTGAAGTTTTTGTGGTTTTGTGTGTTGTATTTGTGGTTTTTGATACAAAATAACTGACTTTGATGAGATAACTTTGACTGGTGACTTTGACAGGTGACTTTGACAAAGTGACTGATTTTTTTTTTTTTACTTTGATTGACGTAT	180	TGTAAGGCACATCTCGGATCTACTGCCCTGTAGACAGTGAAGTTTTTGTGGTTTTGTGTGTTGTATTTGTGGTTTTTGATACAAAATAACTGACTTTGATGAGATAACTTTGACTGGTGACTTTGACAGGTGACTTTGACATCCGACGAGAATCTTGCTTCCCTATAGTGAGTCGTATTA,TGTAAGGCACATCTCGGATCTTGTATTTGTGGTTTTTGATACAAAATAACTGACTTTGATGAGATAACTTTGACTGGTGACTTTGACAGGTGACTTTGACAAAGTGACTGATTTTTTTTTTTTTACTTTGATTGACGTATATCCGACGAGAATCTTGCTTCCCTATAGTGAGTCGTATTA
chr16_38064732_38064761_29xT	TAAGTCTTTTTTTTTTTTTTTTTTTTTTTTTTTTTTGGCCCATTTCTTAGGCTTGTGTTTTAGCAAAGTATACCTGCGTGGCCATCTTGTCCACGCCAATGCAGAGGTCCTAAAAGGACTCCCTCTATTCTCTATCCCTGTGGACGTAAAGACACTGGCATCTCTGTTACCTTCTCTTCCCTTTGCAAGGGTTT	194	TGTAAGGCACATCTCGGATCTAAGTCTTTTTTTTTTTTTTTTTTTTTTTTTTTTTTGGCCCATTTCTTAGGCTTGTGTTTTAGCAAAGTATACCTGCGTGGCCATCTTGTCCACGCCAATGCAGAGGTCCTAAAAGGACTATCCGACGAGAATCTTGCTTCCCTATAGTGAGTCGTATTA,TGTAAGGCACATCTCGGATCTAGCAAAGTATACCTGCGTGGCCATCTTGTCCACGCCAATGCAGAGGTCCTAAAAGGACTCCCTCTATTCTCTATCCCTGTGGACGTAAAGACACTGGCATCTCTGTTACCTTCTCTTCCATCCGACGAGAATCTTGCTTCCCTATAGTGAGTCGTATTA
chr17_36086255_36086268_13xG	TAATCCCAGCACTTGGGAGGCAGAGGCAGGTGGATTTCTGAGTTCGAGGCCAGCCTGGTCTATAGAGTGAGTTCCAGGACAGCCAGGGCTATACAGAGAAACCCTGTGTGTGTGTGTGGTGGGGGGGGGGGGGGACGACAAGTAAACAAAAGAGCAAATTGTCACAATGTTATATAGCAATCCCCCCAGCACCTGGGAGGCTGAAGCTGCAGGCTTGCCAATT	223	TGTAAGGCACATCTCGGATCAGCCAGGGCTATACAGAGAAACCCTGTGTGTGTGTGTGGTGGGGGGGGGGGGGGACGACAAGTAAACAAAAGAGCAAATTGTCACAATGTTATATAGCAATCCCCCCAGCACCTGGGAGGATCCGACGAGAATCTTGCTTCCCTATAGTGAGTCGTATTA
chr12_96204993_96205003_10xA	TAAAAATTGTATGCAATATATGTTGATCTTATCATCCCTTTATCCAACTCCTCCCTGATGCCCCCCAGCATATTACCTTGTCAAATTTATGTTCATTTTGTCTCTATCTTTCAAATAAAGAAAAAAAGAAACACATACAAAATAAACATAATACAGAAAGATAATCTAAACAAATAGCTGAAAGACTGATGGGACAATAAAAGAGTAAAACAAAAAAAAAAATGACAGTATCTAAAAAAGATGTCAT	247	TGTAAGGCACATCTCGGATCTAAAAATTGTATGCAATATATGTTGATCTTATCATCCCTTTATCCAACTCCTCCCTGATGCCCCCCAGCATATTACCTTGTCAAATTTATGTTCATTTTGTCTCTATCTTTCAAATAAAGATCCGACGAGAATCTTGCTTCCCTATAGTGAGTCGTATTA,TGTAAGGCACATCTCGGATCAAAAAAAGAAACACATACAAAATAAACATAATACAGAAAGATAATCTAAACAAATAGCTGAAAGACTGATGGGACAATAAAAGAGTAAAACAAAAAAAAAAATGACAGTATCTAAAAAAGATCCGACGAGAATCTTGCTTCCCTATAGTGAGTCGTATTA
chr2_155912955_155912971_16xA	TAATCCCAGCACTCGGGAGGCAGAGGCAGGCGGATTTCTGAGTTCGAGTGAGTTCCAGGACAGCCAGGAACCCTGTCTCAAAAAACCAAAAAAAAAAAAAAAAAGAGTTGCTGGCAGTGTAGCCTAGTGATGGAGCTGGCAGAGCACAGGTTTGCCTAGTATGTGAGGGTCCATGGTTCTTTAGCTGGAGAGATGACTCAGTGGT	205	TGTAAGGCACATCTCGGATCCAGCCAGGAACCCTGTCTCAAAAAACCAAAAAAAAAAAAAAAAAGAGTTGCTGGCAGTGTAGCCTAGTGATGGAGCTGGCAGAGCACAGGTTTGCCTAGTATGTGAGGGTCCATGGTTCTATCCGACGAGAATCTTGCTTCCCTATAGTGAGTCGTATTA
chr16_47903587_47903598_11xT	TAATTTGGATACTGTCTCTGCCTTTTAGTTAGTTTGGCTAAAGGTTTGACTATTTTGTTGATTTTCTCAAAGAACCAGCTGTTGGTTTCATTGATTCTTAGTATTTTTTCTTTGTTTCTAATTTATTGATTTCAGCCCTTTGTTTGATTACGTCCTACCATCTACTACTCCTGGGTGTGTTTGTTTCTTTTTTTTTTTTCCCTAGAGCTTTTGTATGAAGGTACTTAGTGCTGTGAATTTATCACTGCTTTCATTGTATTCCATAAGTTTGGTTTGTTGTGCCTTCATTTTCATTGAATTCTAGAAAGTTTT	312	TGTAAGGCACATCTCGGATCTGTTTGATTACGTCCTACCATCTACTACTCCTGGGTGTGTTTGTTTCTTTTTTTTTTTTCCCTAGAGCTTTTGTATGAAGGTACTTAGTGCTGTGAATTTATCACTGCTTTCATTGTATTATCCGACGAGAATCTTGCTTCCCTATAGTGAGTCGTATTA
chr7_81471859_81471879_20xA	TAATCCCAGCACTTGGGAGGCAGGCGGATTTCTGAGTTCGAGGCCAGCCTGGTCCACAGAGTGAGTTCCAGGACAGCCAGGGCTATACAGAGAAACCCTGTCTCAAAAAAAAAAAAAAAAAAAAAGAGAGAGAGAGAGAGGTGGAAGATAAGGCACAAAGCTGAAGTACATGGCTCTATATGAATCTATGTTTGGGAGCTATAATTTAGGCTGGCATGAAACATCTGTGGAGGCATTTCTAGGTACAAAAAAGAATTGTGTTTTAGATTATTCTGCACGTGATCCTTCACATTCAAACTGAATT	304	TGTAAGGCACATCTCGGATCAGAGAGAGAGGTGGAAGATAAGGCACAAAGCTGAAGTACATGGCTCTATATGAATCTATGTTTGGGAGCTATAATTTAGGCTGGCATGAAACATCTGTGGAGGCATTTCTAGGTACAAAAATCCGACGAGAATCTTGCTTCCCTATAGTGAGTCGTATTA,TGTAAGGCACATCTCGGATCTGAATCTATGTTTGGGAGCTATAATTTAGGCTGGCATGAAACATCTGTGGAGGCATTTCTAGGTACAAAAAAGAATTGTGTTTTAGATTATTCTGCACGTGATCCTTCACATTCAAACTGATCCGACGAGAATCTTGCTTCCCTATAGTGAGTCGTATTA
chr4_84362134_84362144_10xA	TAATGAAAAAAAAAAAGAAGTCACCAAAGGAAAAAGAGTAGAATATAGTGGAAAATACTTATGGAAAATACTTTCTCAAAAAAGAAATAGATTCTGTCTTCTGGGTCAGGTACTGTAAGTGTAAGCCTAATGAAGTGAGGCT	142	TGTAAGGCACATCTCGGATCTCACCAAAGGAAAAAGAGTAGAATATAGTGGAAAATACTTATGGAAAATACTTTCTCAAAAAAGAAATAGATTCTGTCTTCTGGGTCAGGTACTGTAAGTGTAAGCCTAATGAAGTGAGGATCCGACGAGAATCTTGCTTCCCTATAGTGAGTCGTATTA
chr9_42004182_42004195_13xT	TAACCAGGTCATGAGGCTGGCAAACTTTTTTTTTTTTTTATTCCTTCCCATTGACTTGGCCAACTTGGCTACTCTTGCTCACTGGCAAGCCACTTGGTTACAGTCAGAAGGTGGCTACTGGCAGCCAGAACACAGATGCCCATCAGATTAGCTGAACCTGGATAGGGGCTGCCATCACCCCATGCATCTTCTGAGCAACCATAGATCATGCCTTTCCAGGAAAACCAT	228	TGTAAGGCACATCTCGGATCTAACCAGGTCATGAGGCTGGCAAACTTTTTTTTTTTTTTATTCCTTCCCATTGACTTGGCCAACTTGGCTACTCTTGCTCACTGGCAAGCCACTTGGTTACAGTCAGAAGGTGGCTACTGATCCGACGAGAATCTTGCTTCCCTATAGTGAGTCGTATTA,TGTAAGGCACATCTCGGATCCACTTGGTTACAGTCAGAAGGTGGCTACTGGCAGCCAGAACACAGATGCCCATCAGATTAGCTGAACCTGGATAGGGGCTGCCATCACCCCATGCATCTTCTGAGCAACCATAGATCATGATCCGACGAGAATCTTGCTTCCCTATAGTGAGTCGTATTA
chr13_52854352_52854362_10xC	TAAAGGAAGAGGCTGAAAGAAAGGGGAACCCCAGCACAGTGGCTTCTGGGGCCTCCACTCACAACACTCACTCCTCGGCTACAAGGTACAAGATACAAGAGCCCCCCCCCCCTTTTGCTACCTGCTGCTGTT	132	TGTAAGGCACATCTCGGATCGGCTGAAAGAAAGGGGAACCCCAGCACAGTGGCTTCTGGGGCCTCCACTCACAACACTCACTCCTCGGCTACAAGGTACAAGATACAAGAGCCCCCCCCCCCTTTTGCTACCTGCTGCTGATCCGACGAGAATCTTGCTTCCCTATAGTGAGTCGTATTA
chrX_103385103_103385113_10xC	TAACTCATTGCTACTTCAAAATACCATATGTCTGTCTATATGAGAAAATGAGAGAGGGAAGGGGGAAGGAGAGACAAAGAAGGAGAGATAAGAAAAAAGGAGAAAAAAGAGGAAAGCAATTAGGTAGAGGCAAGCCCCCCCCCCCAAAGAACAGATGGAGAAATATGTAACAGTATTCTGGTGACATTT	189	TGTAAGGCACATCTCGGATCTAACTCATTGCTACTTCAAAATACCATATGTCTGTCTATATGAGAAAATGAGAGAGGGAAGGGGGAAGGAGAGACAAAGAAGGAGAGATAAGAAAAAAGGAGAAAAAAGAGGAAAGCAATATCCGACGAGAATCTTGCTTCCCTATAGTGAGTCGTATTA,TGTAAGGCACATCTCGGATCGGGGGAAGGAGAGACAAAGAAGGAGAGATAAGAAAAAAGGAGAAAAAAGAGGAAAGCAATTAGGTAGAGGCAAGCCCCCCCCCCCAAAGAACAGATGGAGAAATATGTAACAGTATTCTGATCCGACGAGAATCTTGCTTCCCTATAGTGAGTCGTATTA
chr5_56566723_56566734_11xT	TAAATTTCCCCTTCCCAGAGAGATTCATGTGTTTCCCTGAAGACATCTCCTTTGTACCCAACATCCCTGTATCTGTGGAGTATAGAATGATTATCATTTCCTCTTTGAATAATATCCACTCATAAGTCAATATATACAATACATGTCTTTCTGGATCTGGGTTGCTTCACAGGATGACTTTTTTTTTTTTCAAATCCCATATATTTATCTGTGAATTTTGTAGTTTTTTTT	231	TGTAAGGCACATCTCGGATCACATCCCTGTATCTGTGGAGTATAGAATGATTATCATTTCCTCTTTGAATAATATCCACTCATAAGTCAATATATACAATACATGTCTTTCTGGATCTGGGTTGCTTCACAGGATGACTTATCCGACGAGAATCTTGCTTCCCTATAGTGAGTCGTATTA,TGTAAGGCACATCTCGGATCAATATCCACTCATAAGTCAATATATACAATACATGTCTTTCTGGATCTGGGTTGCTTCACAGGATGACTTTTTTTTTTTTCAAATCCCATATATTTATCTGTGAATTTTGTAGTTTTTTTATCCGACGAGAATCTTGCTTCCCTATAGTGAGTCGTATTA,TGTAAGGCACATCTCGGATCTAAATTTCCCCTTCCCAGAGAGATTCATGTGTTTCCCTGAAGACATCTCCTTTGTACCCAACATCCCTGTATCTGTGGAGTATAGAATGATTATCATTTCCTCTTTGAATAATATCCACTATCCGACGAGAATCTTGCTTCCCTATAGTGAGTCGTATTA
chr3_104209836_104209857_21xT	TAAAGCCTAGAGCCCACAGTTATCCAAACTGATGCTCTCTTCTGTCTCCTTTTGTATTGTTCTCTTTCTCCTCCTTCATCTTCTCCTTTTTTTTTTTTTTTTTTTTTTGTGCTGCTAGGAGTTGAGCCCTGGACGTTGTATATGCTGAGCTGCATTCCCAGGCCAAACAAGGACTTGGTATTTGGCTCAGGTTGATCCTGAACTTCAGATCCCTCTGCCTCTGAATCTTGAGCCTTGGCATTACAAGTATGCACCACTACATT	263	TGTAAGGCACATCTCGGATCTATCCAAACTGATGCTCTCTTCTGTCTCCTTTTGTATTGTTCTCTTTCTCCTCCTTCATCTTCTCCTTTTTTTTTTTTTTTTTTTTTTGTGCTGCTAGGAGTTGAGCCCTGGACGTTGTAATCCGACGAGAATCTTGCTTCCCTATAGTGAGTCGTATTA,TGTAAGGCACATCTCGGATCTATGCTGAGCTGCATTCCCAGGCCAAACAAGGACTTGGTATTTGGCTCAGGTTGATCCTGAACTTCAGATCCCTCTGCCTCTGAATCTTGAGCCTTGGCATTACAAGTATGCACCACTACATCCGACGAGAATCTTGCTTCCCTATAGTGAGTCGTATTA
chr14_54434026_54434036_10xA	TAATGAGCTCTCTAAGGCACCATTCACTCTGAGGTTCTGTTTAGAATGAATCTTGGAAATAATTGCCACTGACCAAAGTAAGTGACTAGTCTCTCTGTCAAAGTCTGAGAAGTTACATGGGAAAAAAAAAAAGATATGTATTCATGAATACCGAAGGATACTTCCTATATCTGCTGATAGACTTGAGTCTGCTTGGTTTCTCCCACAGATTCAATGCACACCCAGAACCCCTCCTGTGCATGGCCCTTGCATACTATCCTTACAACCTTAGGAAATACTAAGAGTGACTTT	291	TGTAAGGCACATCTCGGATCTCTAAGGCACCATTCACTCTGAGGTTCTGTTTAGAATGAATCTTGGAAATAATTGCCACTGACCAAAGTAAGTGACTAGTCTCTCTGTCAAAGTCTGAGAAGTTACATGGGAAAAAAAAAATCCGACGAGAATCTTGCTTCCCTATAGTGAGTCGTATTA,TGTAAGGCACATCTCGGATCAAGATATGTATTCATGAATACCGAAGGATACTTCCTATATCTGCTGATAGACTTGAGTCTGCTTGGTTTCTCCCACAGATTCAATGCACACCCAGAACCCCTCCTGTGCATGGCCCTTGCATCCGACGAGAATCTTGCTTCCCTATAGTGAGTCGTATTA,TGTAAGGCACATCTCGGATCCTGCTGATAGACTTGAGTCTGCTTGGTTTCTCCCACAGATTCAATGCACACCCAGAACCCCTCCTGTGCATGGCCCTTGCATACTATCCTTACAACCTTAGGAAATACTAAGAGTGACTTATCCGACGAGAATCTTGCTTCCCTATAGTGAGTCGTATTA
chr3_129874161_129874186_25xA	TAATTCCAGCACTTGGGAGGCAGAGGCAGGCGGATTTCTGAGTTCAAGGCCAGCCTGGTCTACAAAGTGAGTTCCAGGACAGCCAGGGCTACACAGAGAAACCCTGTCTCGAAAAACCAAAAAAAAAAAAAAAAAAAAAAAAAATTCTACCCTTGGGACAATTCTCTCTTCGTTCCCTCTGCTATACCCAAGCAGCAAGACCCAGGGAAGGGGGTGACTCCTCCAGTCTCTACTTTCCTGAAGAAGCAGGAAGCCAAGAACTTTGGTGATGGGCAGGTTGTTGAGCTGCAAAGAGACCCCACCTGCTTCTTCAGAGGACTTCAATTCAAGTGGTTGAAAGTGCTTTCTGTAACGAT	356	TGTAAGGCACATCTCGGATCACCCTGTCTCGAAAAACCAAAAAAAAAAAAAAAAAAAAAAAAAATTCTACCCTTGGGACAATTCTCTCTTCGTTCCCTCTGCTATACCCAAGCAGCAAGACCCAGGGAAGGGGGTGACTCATCCGACGAGAATCTTGCTTCCCTATAGTGAGTCGTATTA,TGTAAGGCACATCTCGGATCCTCCAGTCTCTACTTTCCTGAAGAAGCAGGAAGCCAAGAACTTTGGTGATGGGCAGGTTGTTGAGCTGCAAAGAGACCCCACCTGCTTCTTCAGAGGACTTCAATTCAAGTGGTTGAAAGATCCGACGAGAATCTTGCTTCCCTATAGTGAGTCGTATTA
chr12_97398883_97398894_11xA	TAATAAAATCCATAGAGATAGCAAAAAAAAAAAATTGCTGCTGCTCGATTTCAACCAGGAAACTCCAAGAAGCCATCTCAACGCAGAGAGAAAAAAATACAATACTGAAGAAGATTCAAAACCCACATCCTGTGTACCAAGCAAGGATGCCGAGTGGTTGGCTATTGGATAAAGCAGT	178	TGTAAGGCACATCTCGGATCTAATAAAATCCATAGAGATAGCAAAAAAAAAAAATTGCTGCTGCTCGATTTCAACCAGGAAACTCCAAGAAGCCATCTCAACGCAGAGAGAAAAAAATACAATACTGAAGAAGATTCAAAATCCGACGAGAATCTTGCTTCCCTATAGTGAGTCGTATTA,TGTAAGGCACATCTCGGATCTCAACCAGGAAACTCCAAGAAGCCATCTCAACGCAGAGAGAAAAAAATACAATACTGAAGAAGATTCAAAACCCACATCCTGTGTACCAAGCAAGGATGCCGAGTGGTTGGCTATTGGATATCCGACGAGAATCTTGCTTCCCTATAGTGAGTCGTATTA
chr6_17096668_17096678_10xA	TAAACCATGAGTCTACTACATTGCCCCACAGACTTTTTTCTAACTATCTAATTTATCCTCTTTTAGAGAATGTTCTAAAAATGTTAGTAGTTACATGAAAATCAGAAAAAAAAAAACCAATCATGTGTTTTATATCCATCTAGCTGGTTTTCTTGTAGACTCT	163	TGTAAGGCACATCTCGGATCTAAACCATGAGTCTACTACATTGCCCCACAGACTTTTTTCTAACTATCTAATTTATCCTCTTTTAGAGAATGTTCTAAAAATGTTAGTAGTTACATGAAAATCAGAAAAAAAAAAACCAAATCCGACGAGAATCTTGCTTCCCTATAGTGAGTCGTATTA,TGTAAGGCACATCTCGGATCTAACTATCTAATTTATCCTCTTTTAGAGAATGTTCTAAAAATGTTAGTAGTTACATGAAAATCAGAAAAAAAAAAACCAATCATGTGTTTTATATCCATCTAGCTGGTTTTCTTGTAGACATCCGACGAGAATCTTGCTTCCCTATAGTGAGTCGTATTA
chr1_77431369_77431386_17xA	TAACAAAAGTTTGAATTGGATAAGTGACTGGGTGAGGGTTCCTGTGGGTTCCTTCTTTCCAGCAATATTGAGCTCCCTCTCTTCCTACAAGCCCAGACTTATTTGTGGTCCCATGTCCTTACATTCTCTCTTTAGAGCTGGCGTTCCAAAAAAAAAAAAAAAAAACAGACAAGAGGAGGAAATGACAGAAAGTATGCTGAAAATTGCCTTGCTCTTTCATGAACAGAAGGCAGGATAACGAATCCCATAAAGAGGTGGGTAATTCCAAAATGTCAGCTGTGGATGGTTCTCAGGCAAGGTGTAGTAAATCCTCAAGGAGCAAAATTCAAACAGAGCTTGCTCATTT	346	TGTAAGGCACATCTCGGATCTAACAAAAGTTTGAATTGGATAAGTGACTGGGTGAGGGTTCCTGTGGGTTCCTTCTTTCCAGCAATATTGAGCTCCCTCTCTTCCTACAAGCCCAGACTTATTTGTGGTCCCATGTCCTTATCCGACGAGAATCTTGCTTCCCTATAGTGAGTCGTATTA,TGTAAGGCACATCTCGGATCCCTGTGGGTTCCTTCTTTCCAGCAATATTGAGCTCCCTCTCTTCCTACAAGCCCAGACTTATTTGTGGTCCCATGTCCTTACATTCTCTCTTTAGAGCTGGCGTTCCAAAAAAAAAAAAAATCCGACGAGAATCTTGCTTCCCTATAGTGAGTCGTATTA,TGTAAGGCACATCTCGGATCAAAAACAGACAAGAGGAGGAAATGACAGAAAGTATGCTGAAAATTGCCTTGCTCTTTCATGAACAGAAGGCAGGATAACGAATCCCATAAAGAGGTGGGTAATTCCAAAATGTCAGCTGTATCCGACGAGAATCTTGCTTCCCTATAGTGAGTCGTATTA,TGTAAGGCACATCTCGGATCGAACAGAAGGCAGGATAACGAATCCCATAAAGAGGTGGGTAATTCCAAAATGTCAGCTGTGGATGGTTCTCAGGCAAGGTGTAGTAAATCCTCAAGGAGCAAAATTCAAACAGAGCTTGCATCCGACGAGAATCTTGCTTCCCTATAGTGAGTCGTATTA
chr16_97871978_97871991_13xT	TAACTTCAATGACCCTAACAGTCTGCAGCAGCCCATGCATTCTTCAAATGTAGCAAAGTCTCTTAGGACACTCTTTTTTTTTTTTTTCAAGATTTATTTATTTCATTCATATAAGTACACTGTAGCTGTCTTCAGACACACCAGAAGAGGGCATCAGATTCCATTACAGATGGTTGTGAGCCACCATGTGGTTGCAGAGAATTGAACTTGGGACCTCTGAAAGAGTAAGCAGCCAATTCTCT	242	TGTAAGGCACATCTCGGATCTAACTTCAATGACCCTAACAGTCTGCAGCAGCCCATGCATTCTTCAAATGTAGCAAAGTCTCTTAGGACACTCTTTTTTTTTTTTTTCAAGATTTATTTATTTCATTCATATAAGTACACATCCGACGAGAATCTTGCTTCCCTATAGTGAGTCGTATTA
chr9_82674190_82674207_17xA	TAAGACAGTTTTTTGAAACATAGCAGCAAAAGACCAGAACAGGGAAAAGCAGACAATGCAGACATCTTTATAAAGCCACTGAATTTGTAGTTGTTTCACACAAAGAAAGCATCAGTTTAGAACTGCTTTGCTGGTAAATAGCACCAAACATTAGACAAAAAAAAAAAAAAAAAATGATGTCCACTATTCATATGCTCTTTTGGGTAACCTAGAAGGAGGGCTCATTTCTGAACTTGATTTGGGAAGT	247	TGTAAGGCACATCTCGGATCTAAGACAGTTTTTTGAAACATAGCAGCAAAAGACCAGAACAGGGAAAAGCAGACAATGCAGACATCTTTATAAAGCCACTGAATTTGTAGTTGTTTCACACAAAGAAAGCATCAGTTTAGATCCGACGAGAATCTTGCTTCCCTATAGTGAGTCGTATTA,TGTAAGGCACATCTCGGATCAACTGCTTTGCTGGTAAATAGCACCAAACATTAGACAAAAAAAAAAAAAAAAAATGATGTCCACTATTCATATGCTCTTTTGGGTAACCTAGAAGGAGGGCTCATTTCTGAACTTGATTTATCCGACGAGAATCTTGCTTCCCTATAGTGAGTCGTATTA
chr1_138094073_138094087_14xA	TAAGCCATCAGTAAGTACATTGCTTGAGTGGAAATGTGGGCAGTGTTACTTTGGGATTCATCTGCTATGCTCTGGGCTGACTGTGGAAAGAGGTGCTGATGCCTGTACTTCCTGGAGCACCGTGTGTTCTCTATGTTCAAAGTACTTAGCAAAGGTCAAATTACTTCCCTTGCACTTCAAAAAAAAAAAAAAAGAATTAGACACTTGAGTGAATGATTCAATACCTTTCGCTTTGTGTAATATCAAAAGCAAGATAAAT	259	TGTAAGGCACATCTCGGATCTAAGCCATCAGTAAGTACATTGCTTGAGTGGAAATGTGGGCAGTGTTACTTTGGGATTCATCTGCTATGCTCTGGGCTGACTGTGGAAAGAGGTGCTGATGCCTGTACTTCCTGGAGCACATCCGACGAGAATCTTGCTTCCCTATAGTGAGTCGTATTA,TGTAAGGCACATCTCGGATCCGTGTGTTCTCTATGTTCAAAGTACTTAGCAAAGGTCAAATTACTTCCCTTGCACTTCAAAAAAAAAAAAAAAGAATTAGACACTTGAGTGAATGATTCAATACCTTTCGCTTTGTGTAAATCCGACGAGAATCTTGCTTCCCTATAGTGAGTCGTATTA
chr2_91591060_91591076_16xT	TAAGCACTGATTTGGAGGACTTCATAACAGCATCAGAAATTCTTCTGGGCTTTCTGTGTCTCCGTTTTACTTTACATATTGGGAAACTTTTTTCTTCTTGCTTTTTTTTTTTTTTTTTGCTTTT	124	TGTAAGGCACATCTCGGATCTAAGCACTGATTTGGAGGACTTCATAACAGCATCAGAAATTCTTCTGGGCTTTCTGTGTCTCCGTTTTACTTTACATATTGGGAAACTTTTTTCTTCTTGCTTTTTTTTTTTTTTTTTGCATCCGACGAGAATCTTGCTTCCCTATAGTGAGTCGTATTA
chr14_52375101_52375112_11xT	TAATGGAGAGCTTCACACATGCTACCCAGGAGATCTACAAGGAACTCTATCTGCCATCCCTGTCGGGTTTTTTTTTTTTGGAGACAAGATGTCAGTGTGGCTGAACCTGACCTTGAATATTGAATACTCAGTCTTTTTGCCTCCACATTCCGTGTCGATTACACTTGTATATACACCACCATTCCATGTGGGTTACAGTCATCCATGCACCATTGCACCCAGCT	224	TGTAAGGCACATCTCGGATCTAATGGAGAGCTTCACACATGCTACCCAGGAGATCTACAAGGAACTCTATCTGCCATCCCTGTCGGGTTTTTTTTTTTTGGAGACAAGATGTCAGTGTGGCTGAACCTGACCTTGAATATATCCGACGAGAATCTTGCTTCCCTATAGTGAGTCGTATTA,TGTAAGGCACATCTCGGATCCTGAACCTGACCTTGAATATTGAATACTCAGTCTTTTTGCCTCCACATTCCGTGTCGATTACACTTGTATATACACCACCATTCCATGTGGGTTACAGTCATCCATGCACCATTGCACCCATCCGACGAGAATCTTGCTTCCCTATAGTGAGTCGTATTA
chr4_17522718_17522729_11xC	TAACTGCCACACAAAGTTGAGAAAGAGGGACATGGAAGATTTCTGTGAACAACCCCCCCCCCCCAACACACACACACGCACACACAGAGGCACACACACATACACACACAAGCAAACACACAACCCAGTAACACCTTATAGAGAAAAGCATCACAGAATACTAT	164	TGTAAGGCACATCTCGGATCTAACTGCCACACAAAGTTGAGAAAGAGGGACATGGAAGATTTCTGTGAACAACCCCCCCCCCCCAACACACACACACGCACACACAGAGGCACACACACATACACACACAAGCAAACACAATCCGACGAGAATCTTGCTTCCCTATAGTGAGTCGTATTA
chr12_87664782_87664805_23xT	TAATTGTGTTGTAAGTAAAATTGCTGATTTCTTTATAACCATAGTCCTATGAGGACAATGAGGGATCATCATGATACAAGCATCCCATATGATATGGCTTTGTGGAAAATGAGCCTTGACTGTAAGAAAACAGCCATCTCACGCCAAACACATTTTTTTTTTTTTTTTTTTTTTTTGGTTTTCTGAGACAGGGTTTCTCTGTATAGCCCTGGTTGTGCCTAGAACTCACTTTGTAGACCAGGCTGGTCTCCAACTCAGAAATCTGCCTGCCTCTGCCTCCCGAGTGCTGGGAT	293	TGTAAGGCACATCTCGGATCTTGCTGATTTCTTTATAACCATAGTCCTATGAGGACAATGAGGGATCATCATGATACAAGCATCCCATATGATATGGCTTTGTGGAAAATGAGCCTTGACTGTAAGAAAACAGCCATCTCATCCGACGAGAATCTTGCTTCCCTATAGTGAGTCGTATTA
chr5_67363918_67363931_13xG	TAAATGTTCTCTTCTGACTTGTTGACATTTCACGACTTACTGCAGGTATAGCTTTGGGGGGGGGGGGGGAATGTCTCATCCCCCAAAGTCAAACCCCCCCGAAGCTTTTATACAAAGATTGAAAAACACCTGGGAAACAATTCTAAGGTGAACACATCTTCTT	163	TGTAAGGCACATCTCGGATCTAAATGTTCTCTTCTGACTTGTTGACATTTCACGACTTACTGCAGGTATAGCTTTGGGGGGGGGGGGGGAATGTCTCATCCCCCAAAGTCAAACCCCCCCGAAGCTTTTATACAAAGATTATCCGACGAGAATCTTGCTTCCCTATAGTGAGTCGTATTA,TGTAAGGCACATCTCGGATCTGCAGGTATAGCTTTGGGGGGGGGGGGGGAATGTCTCATCCCCCAAAGTCAAACCCCCCCGAAGCTTTTATACAAAGATTGAAAAACACCTGGGAAACAATTCTAAGGTGAACACATCTTATCCGACGAGAATCTTGCTTCCCTATAGTGAGTCGTATTA
chr3_152977646_152977657_11xC	TAAATAGAAAGTATATGGCACTCATGCACAGCCCCCCCCCCCCACACATTTAGATAACAAACTGGGGACGGTGAAAAACAGCTTCTGTTATGTAATAATGGAAAAATATTAGTTTCAATAGTGAAGGAGGGGGCAGAAAACTTTATAAAGAATAACAAGAGAATCTGGAGTTCAGAGTCAGGCTCTAAAGGCTCAGCCCCAGCTTAGGCATGGTCTGCTCCTATGAAGAGTTAGTGAACTTACAGGGCTCAGACTGTCTGTT	262	TGTAAGGCACATCTCGGATCTAAATAGAAAGTATATGGCACTCATGCACAGCCCCCCCCCCCCACACATTTAGATAACAAACTGGGGACGGTGAAAAACAGCTTCTGTTATGTAATAATGGAAAAATATTAGTTTCAATAATCCGACGAGAATCTTGCTTCCCTATAGTGAGTCGTATTA,TGTAAGGCACATCTCGGATCGTGAAGGAGGGGGCAGAAAACTTTATAAAGAATAACAAGAGAATCTGGAGTTCAGAGTCAGGCTCTAAAGGCTCAGCCCCAGCTTAGGCATGGTCTGCTCCTATGAAGAGTTAGTGAACTATCCGACGAGAATCTTGCTTCCCTATAGTGAGTCGTATTA
chrX_17351489_17351506_17xA	TAACCCTCATCAAAAGACCAAAAAAAAAAAAAAAAAAGTCAAACACTACAGAGTTGGGTGAACCTGTAGATGAGCAGACCTGTTTTTGCCCTACTGATGAGAATGGAAAGTATTCCAGGTAGTTTGCAAAACATGTAATATCAAGTAAAATTGAAATTATGTATACCTATTCCTCTAGCAATTTTGT	187	TGTAAGGCACATCTCGGATCTAACCCTCATCAAAAGACCAAAAAAAAAAAAAAAAAAGTCAAACACTACAGAGTTGGGTGAACCTGTAGATGAGCAGACCTGTTTTTGCCCTACTGATGAGAATGGAAAGTATTCCAGGTATCCGACGAGAATCTTGCTTCCCTATAGTGAGTCGTATTA,TGTAAGGCACATCTCGGATCGAGTTGGGTGAACCTGTAGATGAGCAGACCTGTTTTTGCCCTACTGATGAGAATGGAAAGTATTCCAGGTAGTTTGCAAAACATGTAATATCAAGTAAAATTGAAATTATGTATACCTATATCCGACGAGAATCTTGCTTCCCTATAGTGAGTCGTATTA
chr19_30288502_30288512_10xA	TAATCCCAGCACTCGGGAGGGCAGAGGCAGGCAGATTTCTGAGTTCGAGGCCAGCCTGGTCTACAGAGTGAGTTCCAGGACAGCCAGGGCTATACAGAGAAACCCTGTCTCAAAAAACAAAAAAAAACAAAAAAAAAAACAAAAAACAAACAAACAAACAAAAAAAAAACAAAAAAAAAGAAAAAGAAAAAGAAAAAAGAAAATGTTTTACAGTTTCTCGTGCTGTTGACTTCTAGTTTGATTTTTATCATGGACAGATATGATAGAATACACACATATATTATTTTTACTTTCCTTATATTTGT	305	TGTAAGGCACATCTCGGATCAAAAAGAAAAAGAAAAAAGAAAATGTTTTACAGTTTCTCGTGCTGTTGACTTCTAGTTTGATTTTTATCATGGACAGATATGATAGAATACACACATATATTATTTTTACTTTCCTTATAATCCGACGAGAATCTTGCTTCCCTATAGTGAGTCGTATTA
chr18_87433683_87433693_10xA	TAAATTAGGAACTTCTCAGAAAAAAAAAAATGTTACCTAAGAGTCATTAGGATCCTAGAGTTGAACAAAGAATACAGAGATTTGTGAGTCAGGCATTTATTTTTCTTGAAAATAAAGGAGGAAGAAGAAGACATTATTTGTTTGTATCTCAACATATAGCATATATCTCTACTGTCCACAGAAATCTTATTTTCTGGGACAGAAGT	206	TGTAAGGCACATCTCGGATCTAAATTAGGAACTTCTCAGAAAAAAAAAAATGTTACCTAAGAGTCATTAGGATCCTAGAGTTGAACAAAGAATACAGAGATTTGTGAGTCAGGCATTTATTTTTCTTGAAAATAAAGGAGATCCGACGAGAATCTTGCTTCCCTATAGTGAGTCGTATTA,TGTAAGGCACATCTCGGATCTTTGTGAGTCAGGCATTTATTTTTCTTGAAAATAAAGGAGGAAGAAGAAGACATTATTTGTTTGTATCTCAACATATAGCATATATCTCTACTGTCCACAGAAATCTTATTTTCTGGGACATCCGACGAGAATCTTGCTTCCCTATAGTGAGTCGTATTA
chr13_42714975_42714985_10xA	TAAGAATATCCACCCCACCCCGCCCAGCCCAGCCAGAGGTTTACTTCCTAAGTGACTCTAAATCCCATCAAATTGACACTCAAGATTGATTACCAAAAAGATTTTTCAAAAATTGAAAAAAAAAAAGATGATTTAGGCAGCTTCTGTGGAAACCATGACTGTTTGTCCAGTATTTAGTCT	180	TGTAAGGCACATCTCGGATCTAAGAATATCCACCCCACCCCGCCCAGCCCAGCCAGAGGTTTACTTCCTAAGTGACTCTAAATCCCATCAAATTGACACTCAAGATTGATTACCAAAAAGATTTTTCAAAAATTGAAAAAATCCGACGAGAATCTTGCTTCCCTATAGTGAGTCGTATTA,TGTAAGGCACATCTCGGATCAATCCCATCAAATTGACACTCAAGATTGATTACCAAAAAGATTTTTCAAAAATTGAAAAAAAAAAAGATGATTTAGGCAGCTTCTGTGGAAACCATGACTGTTTGTCCAGTATTTAGTCTATCCGACGAGAATCTTGCTTCCCTATAGTGAGTCGTATTA
chr4_94217670_94217685_15xA	TAAGGTCTCCTTAGAAAAACCCTGCAACTGGCAGCCTCTAATGTCAGTACACTGATGAGGGATCCTCATTTGAGTTTATTTGCTACTGTAGAAGGTAGAAGAAAAAAAAAAAAAAAACCTGGCCTTCTTCTGAGGCTTCAAGCTGAAAAGCAGATACCATGTGTATTCTGCTTTCAGCCTGTGTTGACACTTCAGAAGAGGCCAGGGT	208	TGTAAGGCACATCTCGGATCTAAGGTCTCCTTAGAAAAACCCTGCAACTGGCAGCCTCTAATGTCAGTACACTGATGAGGGATCCTCATTTGAGTTTATTTGCTACTGTAGAAGGTAGAAGAAAAAAAAAAAAAAAACCTATCCGACGAGAATCTTGCTTCCCTATAGTGAGTCGTATTA,TGTAAGGCACATCTCGGATCTGCTACTGTAGAAGGTAGAAGAAAAAAAAAAAAAAAACCTGGCCTTCTTCTGAGGCTTCAAGCTGAAAAGCAGATACCATGTGTATTCTGCTTTCAGCCTGTGTTGACACTTCAGAAGAGATCCGACGAGAATCTTGCTTCCCTATAGTGAGTCGTATTA
chrX_66675435_66675457_22xT	TAAAATAGCTGAATAAGGAAACTCAAAATCACTTTGTAATTGTTTTGGGTAGACTGCTTTTTTTTTTTTTTTTTTTTTTTACACACCAAATCTTTTTGTACTATCAGAAGACTCAAATGGACAATTGAGCAAACCTAATACTTCATGCCTCATATTTTATAACTTCCTGAACCTGGAAATTGTCTACAGAACTGAATGAAGATGGAATGTAACGCCCATTCCAAACATCTAATTTTTGTGT	241	TGTAAGGCACATCTCGGATCTAAAATAGCTGAATAAGGAAACTCAAAATCACTTTGTAATTGTTTTGGGTAGACTGCTTTTTTTTTTTTTTTTTTTTTTTACACACCAAATCTTTTTGTACTATCAGAAGACTCAAATGGATCCGACGAGAATCTTGCTTCCCTATAGTGAGTCGTATTA,TGTAAGGCACATCTCGGATCACAATTGAGCAAACCTAATACTTCATGCCTCATATTTTATAACTTCCTGAACCTGGAAATTGTCTACAGAACTGAATGAAGATGGAATGTAACGCCCATTCCAAACATCTAATTTTTGTGATCCGACGAGAATCTTGCTTCCCTATAGTGAGTCGTATTA
chr11_106096956_106096967_11xA	TAATTCCAGTTTGAGGGCTGGTCTACAAAGTTAGACTCTCAAAAAAAAAAAACCAAAACCAAAAGAAAAAAACCACACACAGAAAAAGATTTATTATTTCTATTCTGTTATATGTTTGCCTGCATGCTTATCTGTGCACCATGTGTGCAGCACCTTTGGAGGCTAGAAGAGGGCACTGGATCCCCTGGAACTAGAGTAACAGAATGTTGGT	211	TGTAAGGCACATCTCGGATCAACCACACACAGAAAAAGATTTATTATTTCTATTCTGTTATATGTTTGCCTGCATGCTTATCTGTGCACCATGTGTGCAGCACCTTTGGAGGCTAGAAGAGGGCACTGGATCCCCTGGAAATCCGACGAGAATCTTGCTTCCCTATAGTGAGTCGTATTA,TGTAAGGCACATCTCGGATCTAATTCCAGTTTGAGGGCTGGTCTACAAAGTTAGACTCTCAAAAAAAAAAAACCAAAACCAAAAGAAAAAAACCACACACAGAAAAAGATTTATTATTTCTATTCTGTTATATGTTTGCCATCCGACGAGAATCTTGCTTCCCTATAGTGAGTCGTATTA
chr6_33222634_33222644_10xT	TAAGTTGGGATTATTTGGTTTTTTTTTTTCTTTCCTTTTCCTTTCCTTTTTTTCCTTCTTTCCTCCCCACAACCCCTTCCAAGGTCTTTCTGCTTAGTTCTGAATGTTCTGGAACTCTCTGTGTAAAGCAGGCTGGCCTCGAACTCACGGAGCTATACCAGCAACTACCTTCTAGGTGCTGGGAT	185	TGTAAGGCACATCTCGGATCTCCTCCCCACAACCCCTTCCAAGGTCTTTCTGCTTAGTTCTGAATGTTCTGGAACTCTCTGTGTAAAGCAGGCTGGCCTCGAACTCACGGAGCTATACCAGCAACTACCTTCTAGGTGCTATCCGACGAGAATCTTGCTTCCCTATAGTGAGTCGTATTA,TGTAAGGCACATCTCGGATCTAAGTTGGGATTATTTGGTTTTTTTTTTTCTTTCCTTTTCCTTTCCTTTTTTTCCTTCTTTCCTCCCCACAACCCCTTCCAAGGTCTTTCTGCTTAGTTCTGAATGTTCTGGAACTCTCTATCCGACGAGAATCTTGCTTCCCTATAGTGAGTCGTATTA
chr13_43266822_43266836_14xA	TAAGCTCCTGGTTCATCTGCCTCATGCTCTCACTTGCTGGATTTCAAGCATGTATCACCACACTTGGCTAAGAAATGCATTTTCAAAGGATGCAGAATGCAAGCTCAAATTGGTTAGACAATCCTGAAAGCTCCCATGCTCCCCACCCCCCCTCCAAAAAAAAAAAAAAACTGAGAGAAAGGGGTTGTGGGGTGGTTTTTTTTTTCATATAACAAATATGTAAGGTATTTTCTGGAAGAGCATCAGGCCACAGGAAAGCAGT	262	TGTAAGGCACATCTCGGATCCTCATGCTCTCACTTGCTGGATTTCAAGCATGTATCACCACACTTGGCTAAGAAATGCATTTTCAAAGGATGCAGAATGCAAGCTCAAATTGGTTAGACAATCCTGAAAGCTCCCATGCTATCCGACGAGAATCTTGCTTCCCTATAGTGAGTCGTATTA,TGTAAGGCACATCTCGGATCCCCCACCCCCCCTCCAAAAAAAAAAAAAAACTGAGAGAAAGGGGTTGTGGGGTGGTTTTTTTTTTCATATAACAAATATGTAAGGTATTTTCTGGAAGAGCATCAGGCCACAGGAAAGCAATCCGACGAGAATCTTGCTTCCCTATAGTGAGTCGTATTA
chr11_61644553_61644571_18xT	TAAAAAAACCAAAAAACCAATCACTTGAGGTTAGGAATCATATAAAACTAGCAAAACAGCAAAAAGCCTTCAAAAGTCATAAATACAGCTAATTTCTTGAAATGTGAGTAAAGTATTCTTATTTATGTGCAAGAACTGGTCAGAGATGTGACCAGGTATCTAGGGATTGTGTATGGATGTCTACACCTCACTTTCTTTTTTTTTTTTTTTTTTTGGTTTTTCGAGACAGGGTTTCTCTGTGTAGCCCTGGCTGTCCTGGAACTCACTTTGTAGACCAGGCTGGACTCGAACTCAGAAATCCACCTGCCTCTGCCTCCCGAGTGCTGGGAT	330	TGTAAGGCACATCTCGGATCTAAAAAAACCAAAAAACCAATCACTTGAGGTTAGGAATCATATAAAACTAGCAAAACAGCAAAAAGCCTTCAAAAGTCATAAATACAGCTAATTTCTTGAAATGTGAGTAAAGTATTCTTATCCGACGAGAATCTTGCTTCCCTATAGTGAGTCGTATTA,TGTAAGGCACATCTCGGATCCAAAAGTCATAAATACAGCTAATTTCTTGAAATGTGAGTAAAGTATTCTTATTTATGTGCAAGAACTGGTCAGAGATGTGACCAGGTATCTAGGGATTGTGTATGGATGTCTACACCTCAATCCGACGAGAATCTTGCTTCCCTATAGTGAGTCGTATTA
chr3_80170817_80170833_16xT	TAACCACCCAAGATAAATACAGTCCATAGGAAGTAGTGTTCTTTCCAGTGTGAGTTGCAAATGAGACTTTTACAATAAATACAGCTAAAAGAACAAAGTTAGGTAGTGATGCATCAACTATGTTGGTTTTTTTTTTTTTTTTTGGTAAAAGTTCCATAAGGTAAAAAAATAAAACCAACTCCATCAGTTTCTAATTTTGACAAATATACAGAAATACATATTTTTAGAATACAGAAAACTGCAGGTTCACAGAGTGAAAACTGGAATTAGGCTTCTTTCTTTCTTTCTTTCTTTCTTTCTTTCTTTCTTTCTTTTT	316	TGTAAGGCACATCTCGGATCCTAATTTTGACAAATATACAGAAATACATATTTTTAGAATACAGAAAACTGCAGGTTCACAGAGTGAAAACTGGAATTAGGCTTCTTTCTTTCTTTCTTTCTTTCTTTCTTTCTTTCTTTATCCGACGAGAATCTTGCTTCCCTATAGTGAGTCGTATTA,TGTAAGGCACATCTCGGATCAGATAAATACAGTCCATAGGAAGTAGTGTTCTTTCCAGTGTGAGTTGCAAATGAGACTTTTACAATAAATACAGCTAAAAGAACAAAGTTAGGTAGTGATGCATCAACTATGTTGGTTTTATCCGACGAGAATCTTGCTTCCCTATAGTGAGTCGTATTA,TGTAAGGCACATCTCGGATCTTTTTTTTTTTTTGGTAAAAGTTCCATAAGGTAAAAAAATAAAACCAACTCCATCAGTTTCTAATTTTGACAAATATACAGAAATACATATTTTTAGAATACAGAAAACTGCAGGTTCACATCCGACGAGAATCTTGCTTCCCTATAGTGAGTCGTATTA
chr5_63185071_63185086_15xT	TAATTAGGATACTGCCCCTGTGCCCTCTAGTTAGTCTGACTAAGGGTTTATCTATCTTGTTGATTTTCACAAAGAACCAGCTCCTAGTTTGGTTGATTCTTTTTTTTTTTTTTTTCCCCTGGAGGTTTTACCAGGGCCACTTTGTTGTCTTCCTCATCTGGATTTTGGAGCAAGCATGGTGCTCTGCACATCTTGTTCATGTCTGTCACTGGCAAAAGCCATGTTTTGGAGGAGCCTCCTCCCTGCCCCAGGTGATGTGCTGTGCTCTGCTTTGGTTTACGTGGAGTCTGGTCCTTTGATCTCTGGGAATGATCAGAAAAATTCATATCATATATTTTATAGGCAGT	347	TGTAAGGCACATCTCGGATCCTCCTAGTTTGGTTGATTCTTTTTTTTTTTTTTTTCCCCTGGAGGTTTTACCAGGGCCACTTTGTTGTCTTCCTCATCTGGATTTTGGAGCAAGCATGGTGCTCTGCACATCTTGTTCATATCCGACGAGAATCTTGCTTCCCTATAGTGAGTCGTATTA,TGTAAGGCACATCTCGGATCGTCTGTCACTGGCAAAAGCCATGTTTTGGAGGAGCCTCCTCCCTGCCCCAGGTGATGTGCTGTGCTCTGCTTTGGTTTACGTGGAGTCTGGTCCTTTGATCTCTGGGAATGATCAGAAAAATCCGACGAGAATCTTGCTTCCCTATAGTGAGTCGTATTA
chr16_93207711_93207722_11xA	TAAATAAATAAATAACAGGGCCTCTACTGTGCTACTTTTCCAAGTACTTTGGAAATTACAACATCAAGATAAAACAGGAAAGAATACAGAGCTCTTGACTCTAGCTGCATATGTATCAAAAGATGGCCTAGTTGGCCATCACTGGAAAGAGAGGCCCATTGGTCAGGCAAACTTTATATGCCCCAGTACAGGGGATGCCAGGGCCAAAAAAAAAAAAGGGAATGGGTGGGTAGGGGAGTGGGGGGGGTGTGGGGGACTTTTGGGATAGCATTGGAAACGTAATTGAAGAAAATACGTAATAAAAAAAATTT	311	TGTAAGGCACATCTCGGATCAATAACAGGGCCTCTACTGTGCTACTTTTCCAAGTACTTTGGAAATTACAACATCAAGATAAAACAGGAAAGAATACAGAGCTCTTGACTCTAGCTGCATATGTATCAAAAGATGGCCTAATCCGACGAGAATCTTGCTTCCCTATAGTGAGTCGTATTA
chr2_132263291_132263306_15xA	TAAGGAAAATGTTTTGGGTTTTTTGCCATTTTGTTATACTGGGTAGAACTTTCTACAGACTTCAAACTCAAATGCAGGCTCACTGAATCGAACTCTAGTGTATCAGAGAAAATCATAAATGTCAAAAAAAAAAAAAAAAGCCCTTGCCACAGAGGTATTCCATGGATCTTCTATGCTCATGCACGTGCTTCATTGATGTGTCAAGTCTTGGTTACAAAACACCAGTCAAAAGATAAAGTATTATGAGTTTCAAGAATGTAACAGCAGACTAT	272	TGTAAGGCACATCTCGGATCGTTTTGGGTTTTTTGCCATTTTGTTATACTGGGTAGAACTTTCTACAGACTTCAAACTCAAATGCAGGCTCACTGAATCGAACTCTAGTGTATCAGAGAAAATCATAAATGTCAAAAAAAATCCGACGAGAATCTTGCTTCCCTATAGTGAGTCGTATTA,TGTAAGGCACATCTCGGATCAAAAAAAAAGCCCTTGCCACAGAGGTATTCCATGGATCTTCTATGCTCATGCACGTGCTTCATTGATGTGTCAAGTCTTGGTTACAAAACACCAGTCAAAAGATAAAGTATTATGAGTTTATCCGACGAGAATCTTGCTTCCCTATAGTGAGTCGTATTA
chr10_48912614_48912626_12xT	TAACTGCTAAACCCAATAATCACAGTCAGAGAGATTTTCTATGTAAAATAGCCATCAGCTCTCTTACCAAAGAAGCTGAGTAACTGCTGGCCTTTCTAAGAGTGCCGTATGCAGAAAATCAGCCCCTGTCAGGTCTTCTCCAGGTGTGTTAGACTCCTAGTTACAAGGTGCATGGGTGCAATGGCCAACTGAGACCTTTTTGAGACCCTCTTTTTTTTTTTTTGTTTGTTTGTTTGTTTGTTTGTTCAAGT	251	TGTAAGGCACATCTCGGATCTAACTGCTAAACCCAATAATCACAGTCAGAGAGATTTTCTATGTAAAATAGCCATCAGCTCTCTTACCAAAGAAGCTGAGTAACTGCTGGCCTTTCTAAGAGTGCCGTATGCAGAAAATCATCCGACGAGAATCTTGCTTCCCTATAGTGAGTCGTATTA,TGTAAGGCACATCTCGGATCAGCCCCTGTCAGGTCTTCTCCAGGTGTGTTAGACTCCTAGTTACAAGGTGCATGGGTGCAATGGCCAACTGAGACCTTTTTGAGACCCTCTTTTTTTTTTTTTGTTTGTTTGTTTGTTTGATCCGACGAGAATCTTGCTTCCCTATAGTGAGTCGTATTA
chr4_150633506_150633519_13xA	TAAAGGTGTGTGCTACCACTGGCTGGCTCTCATCTACATTCTTGCAAAAAAAAAAAAAATATTTGTTTTACAGCAGGCTAGAAGAGGGCACCAAATATCATTATAGATGATTCTGAGTTCAATTCCCAGCAAGCCATCATGTGGTTGCTGGGAATTGAACTCAGTACCTCTGGAAGAGTAGCCAGTGCACT	191	TGTAAGGCACATCTCGGATCTGCTACCACTGGCTGGCTCTCATCTACATTCTTGCAAAAAAAAAAAAAATATTTGTTTTACAGCAGGCTAGAAGAGGGCACCAAATATCATTATAGATGATTCTGAGTTCAATTCCCAGCATCCGACGAGAATCTTGCTTCCCTATAGTGAGTCGTATTA
chr12_71054090_71054104_14xA	TAATGCTTGGTAGAGGGAAAGTATAGTCCCTGGAAGTGTGCCCACATACTTGTAAACAATCCCACATAAACACACTGAGCGGAGAGGAAAACCATCGACATGGGCACAAACAACGGAATACATCTAAATAGAAATAGGGATCAGTAGGAGAAGAATAAAAAAAAAAAAAAAGAAAAAGAAAATAAAAAAGCCAGGTACAGTGGCTTATACCTCTAACTCCAGCACTAGGGCCACAGAGGAACTAGGGCAACATGCCAGTCCTAGCCATATGAGATCCTGCCTCAAAACAAAAACAAAATACCAGACAAAACAAGGT	316	TGTAAGGCACATCTCGGATCCCAGGTACAGTGGCTTATACCTCTAACTCCAGCACTAGGGCCACAGAGGAACTAGGGCAACATGCCAGTCCTAGCCATATGAGATCCTGCCTCAAAACAAAAACAAAATACCAGACAAAAATCCGACGAGAATCTTGCTTCCCTATAGTGAGTCGTATTA,TGTAAGGCACATCTCGGATCTAATGCTTGGTAGAGGGAAAGTATAGTCCCTGGAAGTGTGCCCACATACTTGTAAACAATCCCACATAAACACACTGAGCGGAGAGGAAAACCATCGACATGGGCACAAACAACGGAATAATCCGACGAGAATCTTGCTTCCCTATAGTGAGTCGTATTA,TGTAAGGCACATCTCGGATCCCCACATACTTGTAAACAATCCCACATAAACACACTGAGCGGAGAGGAAAACCATCGACATGGGCACAAACAACGGAATACATCTAAATAGAAATAGGGATCAGTAGGAGAAGAATAAAAATCCGACGAGAATCTTGCTTCCCTATAGTGAGTCGTATTA,TGTAAGGCACATCTCGGATCAAAAAAAAAAAGAAAAAGAAAATAAAAAAGCCAGGTACAGTGGCTTATACCTCTAACTCCAGCACTAGGGCCACAGAGGAACTAGGGCAACATGCCAGTCCTAGCCATATGAGATCCTGCATCCGACGAGAATCTTGCTTCCCTATAGTGAGTCGTATTA
chr2_21289710_21289730_20xA	TAATAATAAGACAAAGCAAACAAATGATTGGAAAAGCAAGAGCCAAAGACAAAGAACAAGAAATACATATAGACACAGAGACACACAGATTGGCACACATAGAAATACCCTAAAAACACAAAATTGGAAACCATGGTATATAAACAGACTTGTTGGCAAGGCCAAAAAAAAAAAAAAAAAAAAAGGGCGACATGTGACAAAACCTCTAAAAATAAATCTGAGTCCATCTTGTGCTTTGCATGGGGCCTGGCCT	253	TGTAAGGCACATCTCGGATCACAAAGCAAACAAATGATTGGAAAAGCAAGAGCCAAAGACAAAGAACAAGAAATACATATAGACACAGAGACACACAGATTGGCACACATAGAAATACCCTAAAAACACAAAATTGGAAAATCCGACGAGAATCTTGCTTCCCTATAGTGAGTCGTATTA,TGTAAGGCACATCTCGGATCCCATGGTATATAAACAGACTTGTTGGCAAGGCCAAAAAAAAAAAAAAAAAAAAAGGGCGACATGTGACAAAACCTCTAAAAATAAATCTGAGTCCATCTTGTGCTTTGCATGGGGCCTGGATCCGACGAGAATCTTGCTTCCCTATAGTGAGTCGTATTA
chrX_77628602_77628616_14xT	TAACTTTAGTCATGACGGAATTAGGGCCACACTAGTTGGCCCTTCCCAATAAGTACTTTAGTTGTGGTTGGAACTTTATTTATTTATTTAGGGTTTTTTTTGTTGTTGTTGTTGTTCTTGTTTTTGTTTTTGTTTTTTGTTTTTTTTTTTTTTTGTATTATTTTGTTTTTTTGAGACAGGATTTTTTGGTATAGGCCTGGCTGTCCTGAAACTCACTCTGTAGACCAGGCTACCTTTGAACTCAGAGATCAACCTGCCTCTTTCTCCTAAGTGCTAGGAT	280	TGTAAGGCACATCTCGGATCTAACTTTAGTCATGACGGAATTAGGGCCACACTAGTTGGCCCTTCCCAATAAGTACTTTAGTTGTGGTTGGAACTTTATTTATTTATTTAGGGTTTTTTTTGTTGTTGTTGTTGTTCTTGATCCGACGAGAATCTTGCTTCCCTATAGTGAGTCGTATTA
chr2_21072738_21072751_13xT	TAACAGAAGCACCTGGGGACCGCACTTTGAACTCAAGTTGGATGTATATATATATATATATATATACATATATATTTTATATATATATATATATATATATATATATATATATATTTTTTTTTTTTTTCTATTGAGCTGTGGATAGATCAGTAGGCATGGAGCTGACCTTAGAGGTGCTCTAAAGAGAGTGTATATGGTCGGGGTGGAGTTCAGTCACCACATTCATGTACAGTTGGTCTCCAGCATAT	248	TGTAAGGCACATCTCGGATCTTTTTTTCTATTGAGCTGTGGATAGATCAGTAGGCATGGAGCTGACCTTAGAGGTGCTCTAAAGAGAGTGTATATGGTCGGGGTGGAGTTCAGTCACCACATTCATGTACAGTTGGTCTCATCCGACGAGAATCTTGCTTCCCTATAGTGAGTCGTATTA
chr2_52505313_52505338_25xA	TAATTTCTGCCAGAAGGCTAACAGAGAGGCCAAAAAAAAAAAAAAAAAAAAAAAAAACCACTGATCTGGCTAATTTACATGTATTAGTTCATTTGCTCTCACAACATTGGAGGGGATTCATTATTGTCTCCCTTCTTGGGCAGCAAAGCT	150	TGTAAGGCACATCTCGGATCACAGAGAGGCCAAAAAAAAAAAAAAAAAAAAAAAAAACCACTGATCTGGCTAATTTACATGTATTAGTTCATTTGCTCTCACAACATTGGAGGGGATTCATTATTGTCTCCCTTCTTGGGATCCGACGAGAATCTTGCTTCCCTATAGTGAGTCGTATTA
chr1_72927646_72927656_10xT	TAAAGGAAGCACAGTCCTCCAAGTTGTCTTTGGGGGATAGACATTCAAGATATTCTGAGACTGTCTTTCCATGGCTGTCATCAGTTTGTACTGAGCACTGGGTTGCGGGGCATTTGTAATAGGTGCAGAGCACTCCTCTGGGAATGAACAGAACAGCACTGTACAGGAAATCTCTGTGATGTTACTCTAGAAACTAGAAAAAAGATTGGAAATATTTCTTTGATTTTTTTTTTTCCTAGCACCTGGGAAT	250	TGTAAGGCACATCTCGGATCACAGTCCTCCAAGTTGTCTTTGGGGGATAGACATTCAAGATATTCTGAGACTGTCTTTCCATGGCTGTCATCAGTTTGTACTGAGCACTGGGTTGCGGGGCATTTGTAATAGGTGCAGAGATCCGACGAGAATCTTGCTTCCCTATAGTGAGTCGTATTA,TGTAAGGCACATCTCGGATCCACTCCTCTGGGAATGAACAGAACAGCACTGTACAGGAAATCTCTGTGATGTTACTCTAGAAACTAGAAAAAAGATTGGAAATATTTCTTTGATTTTTTTTTTTCCTAGCACCTGGGAATATCCGACGAGAATCTTGCTTCCCTATAGTGAGTCGTATTA
chr1_180516434_180516460_26xA	TAAGTGCCCCAGTCACCAAAAAAAAAAAAAAAAAAAAAAAAAAATGCTTTCTCTGAGGTCTCAAGAAGGCTCAGTAGCCTGACACCTGAGCTCAGTCCATAGTCCCCATATAAAGGCGGATGGGGAGACCAACT	134	TGTAAGGCACATCTCGGATCAGTCACCAAAAAAAAAAAAAAAAAAAAAAAAAAATGCTTTCTCTGAGGTCTCAAGAAGGCTCAGTAGCCTGACACCTGAGCTCAGTCCATAGTCCCCATATAAAGGCGGATGGGGAGACCATCCGACGAGAATCTTGCTTCCCTATAGTGAGTCGTATTA
chr11_94242177_94242198_21xA	TAATCTATCTGAAGTGTCTATTCAGCAGAAAAAAAAAAAAAAAAAAAAAACCCACACCAAGGAGCCAGAAAAGGATGTACTGTTTGGAACTGGGCAACTGGGAGAGAAAGACAGGACACCTTAGCGTTGCTGTGCTTGGGAGGAGCCTGTGGCCCTTCTCAGTTGCTAGCCCAGGAGCCCAAGCGCAATCCTGACTGGCCAAGGTGTCTGCCCTTCCAAATTTATGCCTGGGAGGTTT	238	TGTAAGGCACATCTCGGATCTAATCTATCTGAAGTGTCTATTCAGCAGAAAAAAAAAAAAAAAAAAAAAACCCACACCAAGGAGCCAGAAAAGGATGTACTGTTTGGAACTGGGCAACTGGGAGAGAAAGACAGGACACCATCCGACGAGAATCTTGCTTCCCTATAGTGAGTCGTATTA,TGTAAGGCACATCTCGGATCTGGGCAACTGGGAGAGAAAGACAGGACACCTTAGCGTTGCTGTGCTTGGGAGGAGCCTGTGGCCCTTCTCAGTTGCTAGCCCAGGAGCCCAAGCGCAATCCTGACTGGCCAAGGTGTCTGATCCGACGAGAATCTTGCTTCCCTATAGTGAGTCGTATTA
chr4_83232118_83232135_17xA	TAAAACATGAGAAAATTGGGGCTGGTGTGATGGCTCAGTGGGTAAGAGCACCCGACTGCTCTTCCGAAGGTCCGAAGTTCAAATCCCAGCAACCACATGGTGGCTCACAGCCACCCGTAATGAGATCTGATGCCCTCTTCTGGTGTGTCTGAGGACAGCTACAGTGTACTTACATATAATGAAGACAGCTACAGTGTACTTACATATAATAATAAATAAATCTAAAAAAAAAAAAAAAAAACATGAGAAAATTGGTTCAAGTGAGTTCACGCTTTCTCTCCCCCTCTATGTTCTTTCCCTACATGATGCCATAGGCCATGT	321	TGTAAGGCACATCTCGGATCTACATATAATAATAAATAAATCTAAAAAAAAAAAAAAAAAACATGAGAAAATTGGTTCAAGTGAGTTCACGCTTTCTCTCCCCCTCTATGTTCTTTCCCTACATGATGCCATAGGCCATGATCCGACGAGAATCTTGCTTCCCTATAGTGAGTCGTATTA
chr8_65463557_65463574_17xC	TAAGTGATGAAGACCAAAGTTGAGCATCTATAACAGATATAACAAACCATGTGTTGTGCCTACACACACCTGGCACACCAATCCAAGTTGGGCAGAGACAGTGGGATGCATAATCCAAGCCCCAGAGGCAAAGAGGAAGAACAGCAAAGGAGTCCAGTACTGCCCTTTTCTGGTCTCTGCCTGTGTAGAGGTTCACCCATCACCTGCTACCTGCCGCCGCCCCCCCCCCCCCCCCCCGCACTGCTCCAAT	250	TGTAAGGCACATCTCGGATCAGACCAAAGTTGAGCATCTATAACAGATATAACAAACCATGTGTTGTGCCTACACACACCTGGCACACCAATCCAAGTTGGGCAGAGACAGTGGGATGCATAATCCAAGCCCCAGAGGCAATCCGACGAGAATCTTGCTTCCCTATAGTGAGTCGTATTA,TGTAAGGCACATCTCGGATCAAGAGGAAGAACAGCAAAGGAGTCCAGTACTGCCCTTTTCTGGTCTCTGCCTGTGTAGAGGTTCACCCATCACCTGCTACCTGCCGCCGCCCCCCCCCCCCCCCCCCGCACTGCTCCAATATCCGACGAGAATCTTGCTTCCCTATAGTGAGTCGTATTA
chr15_102474394_102474407_13xA	TAATACCAGCACTTCAGAGGCAAAGGTGGATGGCTATGAGTTCAAGGTCTACCATAACTACATAGTGAAACACCATTTTGGAAAAAAAAAAAAAAGCAAAAGCAAACAAAACATTTTGTGCATAGTTTGGATAGGAAATGTACCCCTCAGCAAGCTCACACATGCAGAGAGGATCCCACT	180	TGTAAGGCACATCTCGGATCTAATACCAGCACTTCAGAGGCAAAGGTGGATGGCTATGAGTTCAAGGTCTACCATAACTACATAGTGAAACACCATTTTGGAAAAAAAAAAAAAAGCAAAAGCAAACAAAACATTTTGTGATCCGACGAGAATCTTGCTTCCCTATAGTGAGTCGTATTA,TGTAAGGCACATCTCGGATCACCATAACTACATAGTGAAACACCATTTTGGAAAAAAAAAAAAAAGCAAAAGCAAACAAAACATTTTGTGCATAGTTTGGATAGGAAATGTACCCCTCAGCAAGCTCACACATGCAGAGAATCCGACGAGAATCTTGCTTCCCTATAGTGAGTCGTATTA
chr1_191267556_191267570_14xT	TAAAAAAAAAATTGCGTGGGAAAGGAATATGCTTATCAAAGGAGAGCATATGATGGTGGGAGGACAGTTTGTGGGACCCTCTCATAGGTTCCATCTCTCTCTCTCTCACACACACACACAAAGTACTTCGAATCCATAGTATTAGTGCAGGTTTTGTTGTTGTTTTTTTTTTTTTTTGTTTTTCGAGACAGGGTTTCTCTGTGTAGCCCTGGCTGTACTGGAACTCACTTTGTAGACCAGGCTGGTCTCCAACTCAGAAATCCACCTGCCTCTGCCTCCCGAGTGCTGGGAT	292	TGTAAGGCACATCTCGGATCGCTTATCAAAGGAGAGCATATGATGGTGGGAGGACAGTTTGTGGGACCCTCTCATAGGTTCCATCTCTCTCTCTCTCACACACACACACAAAGTACTTCGAATCCATAGTATTAGTGCAGATCCGACGAGAATCTTGCTTCCCTATAGTGAGTCGTATTA
chr10_101931365_101931380_15xA	TAAGGCCTATAAGAGATGGAACCTATAGCTGAAACTGCATGTGAGACCAAAAAAAAAAAAAAAATCATATAGTCCAGGGACAAAAACCAAAACCAACCAACCAAAACAGCAGAAAACAAACAAAGAAACAAACAGAAAATACTAATATATACTAAAAGAACATAGTAATAAAATGACTCCTAATGTCATTTTGTTTTACTCATCGATGAGTTCTTTGCT	219	TGTAAGGCACATCTCGGATCAAAATCATATAGTCCAGGGACAAAAACCAAAACCAACCAACCAAAACAGCAGAAAACAAACAAAGAAACAAACAGAAAATACTAATATATACTAAAAGAACATAGTAATAAAATGACTCCATCCGACGAGAATCTTGCTTCCCTATAGTGAGTCGTATTA,TGTAAGGCACATCTCGGATCTAAGGCCTATAAGAGATGGAACCTATAGCTGAAACTGCATGTGAGACCAAAAAAAAAAAAAAAATCATATAGTCCAGGGACAAAAACCAAAACCAACCAACCAAAACAGCAGAAAACAAAATCCGACGAGAATCTTGCTTCCCTATAGTGAGTCGTATTA,TGTAAGGCACATCTCGGATCAACCAACCAACCAAAACAGCAGAAAACAAACAAAGAAACAAACAGAAAATACTAATATATACTAAAAGAACATAGTAATAAAATGACTCCTAATGTCATTTTGTTTTACTCATCGATGAGATCCGACGAGAATCTTGCTTCCCTATAGTGAGTCGTATTA
chr12_76590722_76590732_10xG	TAAAGGCGTGCGCCACCACATTCGGCTTTGCCAATAAATCTTATATGCCGATGCTCACTTACACTGACTATAAATGTGCAGCTTTATTTCTGTGCTCTCGGCTATATGCTCTGGGCTATATGCTCTGGGCTATATGCTCTTATGGGAGCCAGCACAGTGCGGTCCTGGTGTCGGTGCTTTTGGGGGGGGGGGCGGGGGGGGGGAGGGACAAGGAGAGCCAAATCTGCAGCCTGGGAGTTGCCTAAAAGGATTGCCATTTT	260	TGTAAGGCACATCTCGGATCTAAAGGCGTGCGCCACCACATTCGGCTTTGCCAATAAATCTTATATGCCGATGCTCACTTACACTGACTATAAATGTGCAGCTTTATTTCTGTGCTCTCGGCTATATGCTCTGGGCTATAATCCGACGAGAATCTTGCTTCCCTATAGTGAGTCGTATTA,TGTAAGGCACATCTCGGATCTGCTCTGGGCTATATGCTCTTATGGGAGCCAGCACAGTGCGGTCCTGGTGTCGGTGCTTTTGGGGGGGGGGGCGGGGGGGGGGAGGGACAAGGAGAGCCAAATCTGCAGCCTGGGAGTTGATCCGACGAGAATCTTGCTTCCCTATAGTGAGTCGTATTA
chr16_55982028_55982046_18xT	TAAGCAGCTGAGTTTTGTTGTTGTTACTCCGTAGAAAAGACAATCCTCTGAGCGCAGTTCTGGCTAGTCTCCAAAGGCTGAAGGTTCACAGTGGGTGATGACAATTTCAATGTTTTATTACAAAGAACTAGTACATTAGTGCTTTGCTTTGATCAGTAGTCACTTGTGAGTTTGGGTAATCCATAAGAGAATAATCACCTTTTTTTTTTTTTTTTTTTGGAGACAGTTGCCTTGGGCGGTCTCCTGGCATTTCTTTTGGACATTGTCTTTTTCCT	275	TGTAAGGCACATCTCGGATCAGTTTTGTTGTTGTTACTCCGTAGAAAAGACAATCCTCTGAGCGCAGTTCTGGCTAGTCTCCAAAGGCTGAAGGTTCACAGTGGGTGATGACAATTTCAATGTTTTATTACAAAGAACTAATCCGACGAGAATCTTGCTTCCCTATAGTGAGTCGTATTA,TGTAAGGCACATCTCGGATCGTACATTAGTGCTTTGCTTTGATCAGTAGTCACTTGTGAGTTTGGGTAATCCATAAGAGAATAATCACCTTTTTTTTTTTTTTTTTTTGGAGACAGTTGCCTTGGGCGGTCTCCTGGCATATCCGACGAGAATCTTGCTTCCCTATAGTGAGTCGTATTA
chr4_74537179_74537196_17xT	TAACTTCAAGGTTTTTTTTTTTTTTTTTTGCCACTCTCACACACCCCTTGTCTTAGGAACCTGGACCTAGTCAAGGCTGCTTCATAGATGTCAGCCCATATTACTATAGCTATATCTTTTATCACCATTGATGGAGAAAACAAGATATTCCATGATAAAAGCCAAATT	168	TGTAAGGCACATCTCGGATCCCACTCTCACACACCCCTTGTCTTAGGAACCTGGACCTAGTCAAGGCTGCTTCATAGATGTCAGCCCATATTACTATAGCTATATCTTTTATCACCATTGATGGAGAAAACAAGATATTCATCCGACGAGAATCTTGCTTCCCTATAGTGAGTCGTATTA
chr7_40089755_40089765_10xA	TAACTTCAAACTCCACCAAAATCCTATATATGACTCTAAAAAAAAAAATAAAACAAAACACTGAGCTGTGACTCTCTCAAGCAGCCCATACCATGTTCTCCCATGTCTCACCATTTTTCTAACGTCCATGGTCAAGCCCATACTGAAATCTCTT	154	TGTAAGGCACATCTCGGATCATCCTATATATGACTCTAAAAAAAAAAATAAAACAAAACACTGAGCTGTGACTCTCTCAAGCAGCCCATACCATGTTCTCCCATGTCTCACCATTTTTCTAACGTCCATGGTCAAGCCCAATCCGACGAGAATCTTGCTTCCCTATAGTGAGTCGTATTA
chrX_98831563_98831578_15xA	TAATTTGTATCAAATTGACAAACAACAACAACAAAACACACAGAACACCAAAAAAAAAAAAAAAACAACAACAACAAAAACCCACCTAACCAGAATAGTTGACTCTATTTGGCACACAAATACATGACTAT	131	TGTAAGGCACATCTCGGATCTAATTTGTATCAAATTGACAAACAACAACAACAAAACACACAGAACACCAAAAAAAAAAAAAAAACAACAACAACAAAAACCCACCTAACCAGAATAGTTGACTCTATTTGGCACACAAAATCCGACGAGAATCTTGCTTCCCTATAGTGAGTCGTATTA
chr1_63787719_63787729_10xT	TAATTGCCTATAGCTCTTCATCTAGGGGTAGGGCCTTGTGAGATTTTTTTTTTTCCCTTCATATTGACCTGTCAACAGGTGGTGGTATTGTACAGGTCTAGGTGACCGTACTCTAAAGATTTCCAGTCACACATGGAAGACATTGTCTCACAGCAGATGCTCTGGTACTCTGGCTCTTAGAGTCTT	186	TGTAAGGCACATCTCGGATCTAATTGCCTATAGCTCTTCATCTAGGGGTAGGGCCTTGTGAGATTTTTTTTTTTCCCTTCATATTGACCTGTCAACAGGTGGTGGTATTGTACAGGTCTAGGTGACCGTACTCTAAAGATATCCGACGAGAATCTTGCTTCCCTATAGTGAGTCGTATTA,TGTAAGGCACATCTCGGATCTTTTCCCTTCATATTGACCTGTCAACAGGTGGTGGTATTGTACAGGTCTAGGTGACCGTACTCTAAAGATTTCCAGTCACACATGGAAGACATTGTCTCACAGCAGATGCTCTGGTACTCATCCGACGAGAATCTTGCTTCCCTATAGTGAGTCGTATTA
chr14_14033115_14033130_15xT	TAAGCCTATGGTTCTAATGCATGAAGCTTCCATTCTGTGGTTGTATGTATCGAGATGAATGCATGTATATAGCATTTACTGCTTTAGTTTATCTGCATTGTACAGGAAGATCTCTGCTAATGAATCAGCCCTTCCTTGATTTTTTTTTTTTTTTTGCAGTTGGGCAT	167	TGTAAGGCACATCTCGGATCATGAAGCTTCCATTCTGTGGTTGTATGTATCGAGATGAATGCATGTATATAGCATTTACTGCTTTAGTTTATCTGCATTGTACAGGAAGATCTCTGCTAATGAATCAGCCCTTCCTTGATATCCGACGAGAATCTTGCTTCCCTATAGTGAGTCGTATTA
chr4_102473437_102473449_12xG	TAACAAAAATGAAGGCATGACATACCTAAACTTTTGGGACCCAAGAGAAGTCCAGAGGGACGAATAGAAATAAGTATCAATGGGGGGGGGGGGGAAGGCTTGAGAAACCACTAGAAAGTCCCAAAAGCCAGGGATGCAAGAGGCTCCCAGGACCCACTGGGGATTAGCTAAAATACCCAACAGCAGGGAGATTGAACCTGAAGAGACCTCCAGTAGATAGACATGGCCCCCAGTGGAGGAATGGCGACACCCACCCATCTCAAAATTTT	269	TGTAAGGCACATCTCGGATCGAAGGCATGACATACCTAAACTTTTGGGACCCAAGAGAAGTCCAGAGGGACGAATAGAAATAAGTATCAATGGGGGGGGGGGGGAAGGCTTGAGAAACCACTAGAAAGTCCCAAAAGCCAATCCGACGAGAATCTTGCTTCCCTATAGTGAGTCGTATTA
chr11_43821834_43821846_12xT	TAATCCCTTGAAAGGCTCCTCTCTTAGCTAGGATCTCATCCTACCCATTCACCTCACCTCATAAGCGTTTGGTAGGTGGCAGGTGGCTGAGACTTGGGTGTAGGCAGGGAAAGAAGTGTAAATGACTTGTCTGGATGGCAAGGAGGTGGCTTGGCCTTTTCACTTCAAGGACTCCTGTCAGCAGAAGCAGCCTCCTCACCCTACAAATGGTCTGGAATCTTTTTTTTTTTTTCTAGACAGGGTTCTCTGTATAGCTCTGGCTGTCCTGGAACTCACTTTGTAGACCAGGCTGGCCTCGAACTCAGAAATCTGCCTGCCTCTGCCTCCCGATGGAATCTTTTGTTTTGTTTGTTTTTGTTTTTTTACAGATAGGTTTTCATTGGGAAGCTTTGGGTATCCTGGAATTAGCTCTGTAGATGAGCTAGGTCTGCTTTTGCCTCCAAGTGCTCAGAT	453	TGTAAGGCACATCTCGGATCTGCCTGCCTCTGCCTCCCGATGGAATCTTTTGTTTTGTTTGTTTTTGTTTTTTTACAGATAGGTTTTCATTGGGAAGCTTTGGGTATCCTGGAATTAGCTCTGTAGATGAGCTAGGTCTGATCCGACGAGAATCTTGCTTCCCTATAGTGAGTCGTATTA,TGTAAGGCACATCTCGGATCTAATCCCTTGAAAGGCTCCTCTCTTAGCTAGGATCTCATCCTACCCATTCACCTCACCTCATAAGCGTTTGGTAGGTGGCAGGTGGCTGAGACTTGGGTGTAGGCAGGGAAAGAAGTGTAATCCGACGAGAATCTTGCTTCCCTATAGTGAGTCGTATTA,TGTAAGGCACATCTCGGATCGGTAGGTGGCAGGTGGCTGAGACTTGGGTGTAGGCAGGGAAAGAAGTGTAAATGACTTGTCTGGATGGCAAGGAGGTGGCTTGGCCTTTTCACTTCAAGGACTCCTGTCAGCAGAAGCAGATCCGACGAGAATCTTGCTTCCCTATAGTGAGTCGTATTA
chr5_43233567_43233578_11xG	TAATTTCCACAGCCTCCTGGGGGTAAATGGCAGGCTTCACTGTCCCCATTTACCAGGTAGAGAAGCCAAGGATGGAATAGATACTGGGTACTTTTTTTTGGGGGGGGGGGGTGAAAAACACCAAACAAGTGACAAATAAAACCATTTTTTCCAAACTAAAAAATAATATGATTT	174	TGTAAGGCACATCTCGGATCGGGTAAATGGCAGGCTTCACTGTCCCCATTTACCAGGTAGAGAAGCCAAGGATGGAATAGATACTGGGTACTTTTTTTTGGGGGGGGGGGGTGAAAAACACCAAACAAGTGACAAATAAAATCCGACGAGAATCTTGCTTCCCTATAGTGAGTCGTATTA,TGTAAGGCACATCTCGGATCTACCAGGTAGAGAAGCCAAGGATGGAATAGATACTGGGTACTTTTTTTTGGGGGGGGGGGGTGAAAAACACCAAACAAGTGACAAATAAAACCATTTTTTCCAAACTAAAAAATAATATGATCCGACGAGAATCTTGCTTCCCTATAGTGAGTCGTATTA
chr2_55360572_55360583_11xA	TAAAATGCAAAAAAAAAAAAGGCCACAAAAAATGTACTTCAGTTTGCATTGGTTGGCTAACTACCACTGCGCATGGAGCTTGCCCTGGAATGTGGTTGATATACCCAATGACATTCCATTAGAGAAAACTGATTTCCCAT	140	TGTAAGGCACATCTCGGATCGGCCACAAAAAATGTACTTCAGTTTGCATTGGTTGGCTAACTACCACTGCGCATGGAGCTTGCCCTGGAATGTGGTTGATATACCCAATGACATTCCATTAGAGAAAACTGATTTCCCATATCCGACGAGAATCTTGCTTCCCTATAGTGAGTCGTATTA
chr12_111030147_111030157_10xT	TAAAAAAAAATTTTCAACAATGTAAAATCCCCCTGTTCATTTGTTTTCTATGGCTGCTTTGGCAGAACTTTGGGGTTTTTTTTTTTGGTATTTTGGTTTTTGTTTTTTTAGAGTTCTAATCTTTTTGTTTTTGTTTTTTGAAACAGGGAACTCTATAGACCAGGCTGGCCTCAAACTCAGAAATCTACCTGCCTCTGCCTCTTGAGTCTTGGGTTCTTTTAGT	223	TGTAAGGCACATCTCGGATCTTTTCAACAATGTAAAATCCCCCTGTTCATTTGTTTTCTATGGCTGCTTTGGCAGAACTTTGGGGTTTTTTTTTTTGGTATTTTGGTTTTTGTTTTTTTAGAGTTCTAATCTTTTTGTTTATCCGACGAGAATCTTGCTTCCCTATAGTGAGTCGTATTA
chr10_54548322_54548332_10xA	TAAGTGAGGAATTTGGGAAATAAAAGGGGGAGGGATCAGAAAAAAAAAAAGCAAATTTCAAATGCTGTTATGAGGGTGTTATCCTATGCCAACAGGGAATGAAACCTGCTGTGAAACCCT	120	TGTAAGGCACATCTCGGATCTAAGTGAGGAATTTGGGAAATAAAAGGGGGAGGGATCAGAAAAAAAAAAAGCAAATTTCAAATGCTGTTATGAGGGTGTTATCCTATGCCAACAGGGAATGAAACCTGCTGTGAAACCCTATCCGACGAGAATCTTGCTTCCCTATAGTGAGTCGTATTA
chr10_66999665_66999683_18xA	TAAGCAAGAGCTGGGCACTCGGGAGGCAGAGGCAGGTGGATTTCTGAGTTCGAGGCCAGTCTGGTCTACAAAGTGAGTTCCAGGACAGCCAGAGCTACACAGAGAAACCCTGTCTCCAAAAAAAAAAAAAAAAAAACCAAAAAACAAACAAACAAAAAAACAACAAACAAACAAACAAACAAAAAAGGCAAGAAAATATGTAGCTAAAAATTGAGAATAGTGTTGGAACGAGTTTTGCCGTATGCAGTAGTCTTTGAAGGGTGTCTTTACAAGGGTATACT	281	TGTAAGGCACATCTCGGATCCAACAAACAAACAAACAAACAAAAAAGGCAAGAAAATATGTAGCTAAAAATTGAGAATAGTGTTGGAACGAGTTTTGCCGTATGCAGTAGTCTTTGAAGGGTGTCTTTACAAGGGTATACATCCGACGAGAATCTTGCTTCCCTATAGTGAGTCGTATTA
chr3_88106842_88106854_12xA	TAACCATCATGACTATATAAGGAATTTGAGGCATGCCTGGGCTATATGGACATTATCAAAAAAAAAAAAAGCACAATCAAAATATGTAGCATCTTCCCAGTTCTCTGAAAATAAATTCACAACTAAGGAAGGTGGAGGCTAGGAATATAGTTCAGTGGTACAGTGCTTGCTTACCATGTGCATAGGGTCAATACCCGAAGTCCCCCGAAACACACACACCAGAGAGAGAGAGGGGGGGGGAGAAGGAGGAGGAGGAGGAGGAAAGAAACTACAAATTAT	279	TGTAAGGCACATCTCGGATCGCATGCCTGGGCTATATGGACATTATCAAAAAAAAAAAAAGCACAATCAAAATATGTAGCATCTTCCCAGTTCTCTGAAAATAAATTCACAACTAAGGAAGGTGGAGGCTAGGAATATAGATCCGACGAGAATCTTGCTTCCCTATAGTGAGTCGTATTA,TGTAAGGCACATCTCGGATCTTCAGTGGTACAGTGCTTGCTTACCATGTGCATAGGGTCAATACCCGAAGTCCCCCGAAACACACACACCAGAGAGAGAGAGGGGGGGGGAGAAGGAGGAGGAGGAGGAGGAAAGAAACTATCCGACGAGAATCTTGCTTCCCTATAGTGAGTCGTATTA
chr13_15620079_15620095_16xT	TAAATCCTACATAATATTATGATCCCAAAATAAGGCTAAAGTTTTGGTATTGGGTTTTCTTTTCTTTCTTTTTCTTTTTCTTTTTCTTTCTTTTTTTTTTTTTTTTTGGCAAAATGTTTCAAAAAGAATTGAGCTTTTATATCAGTTTTATATTGCTATCT	161	TGTAAGGCACATCTCGGATCATAATATTATGATCCCAAAATAAGGCTAAAGTTTTGGTATTGGGTTTTCTTTTCTTTCTTTTTCTTTTTCTTTTTCTTTCTTTTTTTTTTTTTTTTTGGCAAAATGTTTCAAAAAGAATTATCCGACGAGAATCTTGCTTCCCTATAGTGAGTCGTATTA
chr1_134389360_134389370_10xA	TAACATTGAGAGATTTCTGGAATCTTGGGGGGAGAAAAAAAAAAACCTCATTTCTTTTCATACATGATTCTTCTTTCTTTCTCTTTCTCCTTCTTTTCTTTTCTTTTTCTTTTTTCCTTCCTTCCTACCTTTTTTTCCCCTCTTCTTTT	149	TGTAAGGCACATCTCGGATCTAACATTGAGAGATTTCTGGAATCTTGGGGGGAGAAAAAAAAAAACCTCATTTCTTTTCATACATGATTCTTCTTTCTTTCTCTTTCTCCTTCTTTTCTTTTCTTTTTCTTTTTTCCTTCATCCGACGAGAATCTTGCTTCCCTATAGTGAGTCGTATTA
chrX_21380056_21380066_10xA	TAACATACTAAAAATGGCTGTCATACCAAAAGCAATTACAGATTTAGTGCAACCCCCAAGAAAATTTCCAATACAATTCACAGATTTTTGAAGGGCAATTATCAGCTTCATATAAAAAAAAAAAGATAGCTAACACATCCTGAATAATAAAAGAACTCCTGAACTTCTCCAAT	173	TGTAAGGCACATCTCGGATCAGCAATTACAGATTTAGTGCAACCCCCAAGAAAATTTCCAATACAATTCACAGATTTTTGAAGGGCAATTATCAGCTTCATATAAAAAAAAAAAGATAGCTAACACATCCTGAATAATAAATCCGACGAGAATCTTGCTTCCCTATAGTGAGTCGTATTA
chr1_194343549_194343559_10xT	TAAGTCAGTTTCATAACCCATGATATTCAAGTGAAAAGCTCCTAGCTGTTGGAATCTCTAGGGTTTTTTTTTTTGCTTGTTTTTTGTTTGTTTGTTTTTTTTTCCCGTGAGCATACTTTCGATCCAGTGAGATATAAGGCAGAGAGGATGAACCTGGAACTCTGAGCCCTCCTAGTCTATCT	182	TGTAAGGCACATCTCGGATCTAAGTCAGTTTCATAACCCATGATATTCAAGTGAAAAGCTCCTAGCTGTTGGAATCTCTAGGGTTTTTTTTTTTGCTTGTTTTTTGTTTGTTTGTTTTTTTTTCCCGTGAGCATACTTTCATCCGACGAGAATCTTGCTTCCCTATAGTGAGTCGTATTA,TGTAAGGCACATCTCGGATCGGGTTTTTTTTTTTGCTTGTTTTTTGTTTGTTTGTTTTTTTTTCCCGTGAGCATACTTTCGATCCAGTGAGATATAAGGCAGAGAGGATGAACCTGGAACTCTGAGCCCTCCTAGTCTATATCCGACGAGAATCTTGCTTCCCTATAGTGAGTCGTATTA
chr16_32977362_32977372_10xT	TAATTTATCACATGTGTGTGTATGCATGGGTGAACACACGTGCAATAGCCTGTGTGTAGAGGTCAGAGGACAACTTTCAGGCGTTGGCTCTCTCCATCCACCACGTGGGTCCCAAGGGTTGAATTCTTGTCATTAGGCACCTCACTGCACCACAGCTACACATTTTTTTTTTTGAGATAGGGTTTCTCTGTGTAGCCCTGACTGTCCTGGAACTCACTCTGTAGACCAGGCTGGCCTCAAACTCAGAAATCTGCCTGCCTCTGCCTCCCAAGTGCTGGGAT	281	TGTAAGGCACATCTCGGATCCATGTGTGTGTATGCATGGGTGAACACACGTGCAATAGCCTGTGTGTAGAGGTCAGAGGACAACTTTCAGGCGTTGGCTCTCTCCATCCACCACGTGGGTCCCAAGGGTTGAATTCTTGTATCCGACGAGAATCTTGCTTCCCTATAGTGAGTCGTATTA
chr11_11844719_11844730_11xC	TAAGTGAATCAACCTGGGAGATTTCAAAACTGTTGATGTGATGACTGACAGGTAGTTTGGATCTGGAGTGACCCAGAGGACATGGGACGAGCCCCAGACACCCCCCCCCCCCATTCCCCCCACAGTCCCACATCATAAATGGTGTTATTTGGAGGCGGTGGAAGCT	166	TGTAAGGCACATCTCGGATCTGTTGATGTGATGACTGACAGGTAGTTTGGATCTGGAGTGACCCAGAGGACATGGGACGAGCCCCAGACACCCCCCCCCCCCATTCCCCCCACAGTCCCACATCATAAATGGTGTTATTTATCCGACGAGAATCTTGCTTCCCTATAGTGAGTCGTATTA
chr4_13399542_13399554_12xT	TAAATTTTTTTTTCAGCTCCTTTTTTTTTTTTTATGAGGCAAATGATGTATGGAAACAACAAATTACTTGGAATGTTTATGTTCTGAACTCTGTTTGGATTCTGAACAGCATCCCTTAGGATTCGGATTCCCTGTAAACCAACAAGGGACCCCCCCCCACCCTCCTT	167	TGTAAGGCACATCTCGGATCTAAATTTTTTTTTCAGCTCCTTTTTTTTTTTTTATGAGGCAAATGATGTATGGAAACAACAAATTACTTGGAATGTTTATGTTCTGAACTCTGTTTGGATTCTGAACAGCATCCCTTAGGATCCGACGAGAATCTTGCTTCCCTATAGTGAGTCGTATTA,TGTAAGGCACATCTCGGATCAAATGATGTATGGAAACAACAAATTACTTGGAATGTTTATGTTCTGAACTCTGTTTGGATTCTGAACAGCATCCCTTAGGATTCGGATTCCCTGTAAACCAACAAGGGACCCCCCCCCACATCCGACGAGAATCTTGCTTCCCTATAGTGAGTCGTATTA
chr14_63084070_63084080_10xT	TAAATATTGAAAATAAAAATATTTTCATACAGTATATTCTGATCATAGTTTCTCCTCCTGCGTTTCCTTCCAGACCTTGGCCACCTATCCACCCTTCCAACTCTAGGCCTTTTTTTTTTTCTCTTCAGAAAACAGCATCTT	141	TGTAAGGCACATCTCGGATCATTTTCATACAGTATATTCTGATCATAGTTTCTCCTCCTGCGTTTCCTTCCAGACCTTGGCCACCTATCCACCCTTCCAACTCTAGGCCTTTTTTTTTTTCTCTTCAGAAAACAGCATCTATCCGACGAGAATCTTGCTTCCCTATAGTGAGTCGTATTA
chr18_32746575_32746586_11xA	TAAGAAAGGCAGAAAAAAAAAAAAGGAATGTTGAGGTTTCTAAGATTTACTGTTAGGATGATTGTCCACTCAAGAACTTGTGAAAGAAATAGGAACATTGAGCTTTGACTAGTCTAGCCATTCCATCCTATACTGCAAACGT	142	TGTAAGGCACATCTCGGATCAAAAGGAATGTTGAGGTTTCTAAGATTTACTGTTAGGATGATTGTCCACTCAAGAACTTGTGAAAGAAATAGGAACATTGAGCTTTGACTAGTCTAGCCATTCCATCCTATACTGCAAACATCCGACGAGAATCTTGCTTCCCTATAGTGAGTCGTATTA
chr5_67825735_67825753_18xA	TAATAGTGGGGAGCTGGGTAGACTTTCAGCCTGTTCTCAGACATCATTGTGAATCTCAAAAAAAAAAAAAAAAAAAGTAAATATCCACTGCTAGAACATAGTCCACACGCTTCGTTTTCTTCCAGAGGCACAGACGAATGTGCGTGCAGAGATCAGACAGCTTTTTCTGCAATTGTGGACCAGGAACAGAAGGCACCAGCATTTACACTAACATCACATTTGGTAT	226	TGTAAGGCACATCTCGGATCTAATAGTGGGGAGCTGGGTAGACTTTCAGCCTGTTCTCAGACATCATTGTGAATCTCAAAAAAAAAAAAAAAAAAAGTAAATATCCACTGCTAGAACATAGTCCACACGCTTCGTTTTCTATCCGACGAGAATCTTGCTTCCCTATAGTGAGTCGTATTA,TGTAAGGCACATCTCGGATCATATCCACTGCTAGAACATAGTCCACACGCTTCGTTTTCTTCCAGAGGCACAGACGAATGTGCGTGCAGAGATCAGACAGCTTTTTCTGCAATTGTGGACCAGGAACAGAAGGCACCAGCATCCGACGAGAATCTTGCTTCCCTATAGTGAGTCGTATTA
chr11_101919594_101919622_28xT	TAAGCTTTGAAAATTTTGAAAAGCCAGATGATGTTTTCTTTACTAGAGCAACAACAGAGGGTGTTCAAACAATGGTTTTGTACATGGTGTGTGTGTGGTGGTGGTGGTGGGGGACTCAGTCTCTACTTCACACAATATACAAAATTGAATTTTTTTTTTTTTTTTTTTTTTTTTTTTTGGTTTTCTGAGACAGGGTTTCTCTGTGTAGCCCTGGCTGTCCTGAAACTCAATTTGTAGACCAGGCTGGCCTTGAACTCAGAAATCCGCCTGTCTCTGCCTCCCGAGTGCTGGGAT	294	TGTAAGGCACATCTCGGATCAAGCCAGATGATGTTTTCTTTACTAGAGCAACAACAGAGGGTGTTCAAACAATGGTTTTGTACATGGTGTGTGTGTGGTGGTGGTGGTGGGGGACTCAGTCTCTACTTCACACAATATACATCCGACGAGAATCTTGCTTCCCTATAGTGAGTCGTATTA
chr1_161855596_161855611_15xA	TAAGGCCTATTTGAGATTCTGTCTCAGAAAAAAAAAAAAAAAAGAAAGAAAAGGATACAAATGCTGCTAGATTATGTATTTTTTATTTGTTTATTTTTCTTGAAGTTGAGGGGGTGGGATATTGGGGGCGGTGTTCCAGAAGGAGCAGGGCATTGCATCAGGGGTGGGTATGAT	174	TGTAAGGCACATCTCGGATCTAAGGCCTATTTGAGATTCTGTCTCAGAAAAAAAAAAAAAAAAGAAAGAAAAGGATACAAATGCTGCTAGATTATGTATTTTTTATTTGTTTATTTTTCTTGAAGTTGAGGGGGTGGGATATCCGACGAGAATCTTGCTTCCCTATAGTGAGTCGTATTA,TGTAAGGCACATCTCGGATCAAGGATACAAATGCTGCTAGATTATGTATTTTTTATTTGTTTATTTTTCTTGAAGTTGAGGGGGTGGGATATTGGGGGCGGTGTTCCAGAAGGAGCAGGGCATTGCATCAGGGGTGGGTAATCCGACGAGAATCTTGCTTCCCTATAGTGAGTCGTATTA
chr6_12522438_12522448_10xT	TAAAAGTCAACACCTTTAGATAAATTGTAATAAAGAGGACAAATGAAAAGCCATTTCAGCTGTATGGAAATAACCACTAGGACATTTGTTCCATTTGATGGAAGTTGCCTACTGCTGGTAATATGTTTAGCCTATTGCTTCTTTCCGCTATGCTCCAATATGTGCACTTTGTAATCTCAAATGTATTTTTTTATAATGGAAAGGATCTCTTTTTTTTTTTCAATTAGAGTTACATAGAACGATATGCT	248	TGTAAGGCACATCTCGGATCTAAAAGTCAACACCTTTAGATAAATTGTAATAAAGAGGACAAATGAAAAGCCATTTCAGCTGTATGGAAATAACCACTAGGACATTTGTTCCATTTGATGGAAGTTGCCTACTGCTGGTAATCCGACGAGAATCTTGCTTCCCTATAGTGAGTCGTATTA,TGTAAGGCACATCTCGGATCATATGTTTAGCCTATTGCTTCTTTCCGCTATGCTCCAATATGTGCACTTTGTAATCTCAAATGTATTTTTTTATAATGGAAAGGATCTCTTTTTTTTTTTCAATTAGAGTTACATAGAACATCCGACGAGAATCTTGCTTCCCTATAGTGAGTCGTATTA
chr9_24311024_24311036_12xG	TAAGTTTCAGAGGGTAAATTCATAACTGTGATGATGGGGAGCAAATCAACAGGCAGGTATGGCACGGGAGTAGTAGCTGAGACCTTACATCCTGATCAGATTCAACAGACAGCAGAGAGGGGTGGAGTGGGGGGGGGGGGGCTGACATCAGCTTTTGAAATCTCAAGGCCTATCCCACTGATATAACTCTTCTAATAAGGTCACACCTACTCTAACCAGGCTATACCTTT	230	TGTAAGGCACATCTCGGATCTAAGTTTCAGAGGGTAAATTCATAACTGTGATGATGGGGAGCAAATCAACAGGCAGGTATGGCACGGGAGTAGTAGCTGAGACCTTACATCCTGATCAGATTCAACAGACAGCAGAGAGGATCCGACGAGAATCTTGCTTCCCTATAGTGAGTCGTATTA,TGTAAGGCACATCTCGGATCGCAAATCAACAGGCAGGTATGGCACGGGAGTAGTAGCTGAGACCTTACATCCTGATCAGATTCAACAGACAGCAGAGAGGGGTGGAGTGGGGGGGGGGGGGCTGACATCAGCTTTTGAAAATCCGACGAGAATCTTGCTTCCCTATAGTGAGTCGTATTA,TGTAAGGCACATCTCGGATCAGCAGAGAGGGGTGGAGTGGGGGGGGGGGGGCTGACATCAGCTTTTGAAATCTCAAGGCCTATCCCACTGATATAACTCTTCTAATAAGGTCACACCTACTCTAACCAGGCTATACCTTTATCCGACGAGAATCTTGCTTCCCTATAGTGAGTCGTATTA
chr7_55077399_55077409_10xA	TAATGTATTTCTCTGGAACCTAAAAAAAAAAAGAGAGAGAGAAAAGAAAAGAAAAGAAAAACTTTAGGTAGAAGTACACAGCATGGGATAATAAAGTTGCCCCAAAAGCCATAAGGTTAT	120	TGTAAGGCACATCTCGGATCTAATGTATTTCTCTGGAACCTAAAAAAAAAAAGAGAGAGAGAAAAGAAAAGAAAAGAAAAACTTTAGGTAGAAGTACACAGCATGGGATAATAAAGTTGCCCCAAAAGCCATAAGGTTATATCCGACGAGAATCTTGCTTCCCTATAGTGAGTCGTATTA
chr4_37894339_37894353_14xA	TAATAGTGGGAGATTTGAACACCCACTCTCTTCAATCAACAGGTCATTGAAAAAAAAAAAAAAAGAAAAGAAAAGAAAGAAAGAAAAACCTAAGTAGAGACACAGTGAAACTAACAGAAGTTATTTACCAAATGAATT	138	TGTAAGGCACATCTCGGATCTAATAGTGGGAGATTTGAACACCCACTCTCTTCAATCAACAGGTCATTGAAAAAAAAAAAAAAAGAAAAGAAAAGAAAGAAAGAAAAACCTAAGTAGAGACACAGTGAAACTAACAGAAGATCCGACGAGAATCTTGCTTCCCTATAGTGAGTCGTATTA
chr8_41652556_41652566_10xA	TAAGCAATATCTTACAAATGGGATTATGGCTCAGCAAGAATCATTACATCTAAAAAAAAAAATGACTGATACAGAGTTTTTTTCTATTGCCTATGATCTAGTGGGAAATACTGCATGGGTTTAGTTTCATAGTACTGGGGACTGAGTCTAAGATGTGCCTCTTGCACGCCAGCACAAACCTTACCTTGAATAGTTAGCAAGT	202	TGTAAGGCACATCTCGGATCTAAGCAATATCTTACAAATGGGATTATGGCTCAGCAAGAATCATTACATCTAAAAAAAAAAATGACTGATACAGAGTTTTTTTCTATTGCCTATGATCTAGTGGGAAATACTGCATGGGTATCCGACGAGAATCTTGCTTCCCTATAGTGAGTCGTATTA,TGTAAGGCACATCTCGGATCTTTCTATTGCCTATGATCTAGTGGGAAATACTGCATGGGTTTAGTTTCATAGTACTGGGGACTGAGTCTAAGATGTGCCTCTTGCACGCCAGCACAAACCTTACCTTGAATAGTTAGCAAATCCGACGAGAATCTTGCTTCCCTATAGTGAGTCGTATTA
chr2_44360198_44360211_13xG	TAAAGGTCTCAAAAAAGACCAAGCTACACACAACATATATGCAGAGAGCCTAGGTCAGACCCATGCAGACTCCCTGGTTGTCAGGTCAGTCTCTGTGGGTCCCTATGAGCCCAGGTTAGATGATTCTGTGTGTGTGGGGGGGGGGGGGGATCCTTGACACCTCTGGCCCTTACAACCCTTTCTCTTCCTCTCTCTCCTCCTTTTCCTCTTCCACGGGGAGCTGTGGAGTTTTGCTATGTTTTTGTAATTCCAAAATAATTTCAAACTGATAAGAAGATGCAAATTCTAATACAAATAAGATTGTACATGTTTACAGTCATTGATTAGAACGTGAACAAAAAATAATGAATGTGAGCAAGAATTT	364	TGTAAGGCACATCTCGGATCCTCTGTGGGTCCCTATGAGCCCAGGTTAGATGATTCTGTGTGTGTGGGGGGGGGGGGGGATCCTTGACACCTCTGGCCCTTACAACCCTTTCTCTTCCTCTCTCTCCTCCTTTTCCTCTTATCCGACGAGAATCTTGCTTCCCTATAGTGAGTCGTATTA,TGTAAGGCACATCTCGGATCCCACGGGGAGCTGTGGAGTTTTGCTATGTTTTTGTAATTCCAAAATAATTTCAAACTGATAAGAAGATGCAAATTCTAATACAAATAAGATTGTACATGTTTACAGTCATTGATTAGAACATCCGACGAGAATCTTGCTTCCCTATAGTGAGTCGTATTA,TGTAAGGCACATCTCGGATCTTTGTAATTCCAAAATAATTTCAAACTGATAAGAAGATGCAAATTCTAATACAAATAAGATTGTACATGTTTACAGTCATTGATTAGAACGTGAACAAAAAATAATGAATGTGAGCAAGAATCCGACGAGAATCTTGCTTCCCTATAGTGAGTCGTATTA
chr13_91587139_91587152_13xT	TAATTCATTGTATTGACTAGAAGCTCATTTGGGGCATAATGTATATTGCTTGTCTTTATATCCATAGAGAACCAAATAATACTTTTATATCACAGATGTCTGTTACCTTATTTTTGAATAAGGTAATAAAGTATTTATCTATATAACTTACTTGAATAAATTATAGTATATACACTATCAATACTTACTTATCTATTTTGTACATTTTCTTTCTTTCTTTTTTTTTTCTTTTTTTTTTTTTTCGAGACAGGATTTCTCTGTATAGTCCTGGCTGTCCTGGACCTCACTTTGTAGACCAGGCTGGCCTCGAACTCAGAAATCCACCTGCCTCTGCCTCCCAAGTGCTGGGAT	351	TGTAAGGCACATCTCGGATCAGGTAATAAAGTATTTATCTATATAACTTACTTGAATAAATTATAGTATATACACTATCAATACTTACTTATCTATTTTGTACATTTTCTTTCTTTCTTTTTTTTTTCTTTTTTTTTTTTATCCGACGAGAATCTTGCTTCCCTATAGTGAGTCGTATTA,TGTAAGGCACATCTCGGATCTAATTCATTGTATTGACTAGAAGCTCATTTGGGGCATAATGTATATTGCTTGTCTTTATATCCATAGAGAACCAAATAATACTTTTATATCACAGATGTCTGTTACCTTATTTTTGAATAATCCGACGAGAATCTTGCTTCCCTATAGTGAGTCGTATTA
chr17_8038170_8038187_17xA	TAAGGCCATCCTGGGACACACACACAAGAGTCAACCAGAACTGTGGGAAGGTAGGTTTACCAAAAAAAAAAAAAAAAAAGGGCAAGTGAAACAGATGTGACCACACCAAAAAAGACCCAGTGACAGTCCAAATATCAATTGAATAGTTTCAAATTTTTT	159	TGTAAGGCACATCTCGGATCCTGGGACACACACACAAGAGTCAACCAGAACTGTGGGAAGGTAGGTTTACCAAAAAAAAAAAAAAAAAAGGGCAAGTGAAACAGATGTGACCACACCAAAAAAGACCCAGTGACAGTCCAATCCGACGAGAATCTTGCTTCCCTATAGTGAGTCGTATTA
chr5_98706754_98706766_12xC	TAATTTCCTCTTATTGAAAATAGTTTGCTTCTCACATAATATGTCCTGATTTCGGTTTCTCCTCCCTCTACTTCTATCTACCCCCCCCCCCCCATCCAGACGTATCACCTTCCTCTCATTAGGAAACAAACAGGTTTCTATGGAATAACAATAGAAGAAAATGTAGTAAGATAGAGCCAGAACTAACACGTCATCATGGCACAAAACAGACAGAAGCT	218	TGTAAGGCACATCTCGGATCCTCACATAATATGTCCTGATTTCGGTTTCTCCTCCCTCTACTTCTATCTACCCCCCCCCCCCCATCCAGACGTATCACCTTCCTCTCATTAGGAAACAAACAGGTTTCTATGGAATAACAATCCGACGAGAATCTTGCTTCCCTATAGTGAGTCGTATTA,TGTAAGGCACATCTCGGATCCCCATCCAGACGTATCACCTTCCTCTCATTAGGAAACAAACAGGTTTCTATGGAATAACAATAGAAGAAAATGTAGTAAGATAGAGCCAGAACTAACACGTCATCATGGCACAAAACAGAATCCGACGAGAATCTTGCTTCCCTATAGTGAGTCGTATTA
chr6_23051505_23051518_13xA	TAAAGGAAGAGAAAGAAGACCCTGAGTTTTGAGGGTTGGGGATATAACTCAGTCGAATGCTTCCCTAACATGCACAGGGAACTAGTTTTGATCCCCATAATCATAAATTGGATAAAGAAAACATGTATGTAGTCTTGTCACTTGGGAGCTACATAGTGAGTTCAAGACCAGCCTCAGATCTATAAAAAAAAAAAAAAGAAGAAGAAGAAGAAGAAGAAGAAGAAGAAGAAGAAGAAGAAGAAGAAGAAGAAGAAGAAGAAGAAGAAGAAGAAGAAGAAAGGAAGGAAGGAAGGAAAGATGTTGCTTTTT	309	TGTAAGGCACATCTCGGATCTAAAGGAAGAGAAAGAAGACCCTGAGTTTTGAGGGTTGGGGATATAACTCAGTCGAATGCTTCCCTAACATGCACAGGGAACTAGTTTTGATCCCCATAATCATAAATTGGATAAAGAAAATCCGACGAGAATCTTGCTTCCCTATAGTGAGTCGTATTA
chr11_44889517_44889535_18xA	TAAGCTAACAATATCAACTTTGGTTAGTTTCTTAGTTGGGGTTACTATTGCTATATTGAGACACCATGACCAAAGCAGCCTGGGAAGGAAAGGGTTTATTCAGCTTATACTTCCATGTCACTAAGAAGTCATCATCATCATCAAAAAAAAAAAAAAAAAAACAGTGAGGACAGGAACTCAAACAGGGCAGGAACCTAGAGGCAGGAGCTGATTCAGAGGCCATGGAAGAGTCCTGCGAACTGGCTTACTCACCATGGCTCATTCAACCTGCTTTCTTACAGAACCCAGGACTATCAGCCCAGGGATTGCAGAAACCACAATAAGCTAGGCCCTCCTCTGTCAATAAT	347	TGTAAGGCACATCTCGGATCCAAAGCAGCCTGGGAAGGAAAGGGTTTATTCAGCTTATACTTCCATGTCACTAAGAAGTCATCATCATCATCAAAAAAAAAAAAAAAAAAACAGTGAGGACAGGAACTCAAACAGGGCAGATCCGACGAGAATCTTGCTTCCCTATAGTGAGTCGTATTA
chr8_103476457_103476467_10xT	TAAAAATTTCAGTGTTTAGAGATGTGTTTGATTGCCATAGCTAGGAAGAAATAAATATTGGAGTCAAATGGATAGAGACTGGCGCATTAGTAATTATCTCATAATGAATAACAGGGAAGTCCCTCACGGTGTAGAGCGCCTTACTCAAATTGTCAAAAATTCTGAGTGTGAAAAACCTTGCTTGTATGATAAAGAAATAGTTTTTTTTTTTCAATGAGAGAGGT	224	TGTAAGGCACATCTCGGATCATTGCCATAGCTAGGAAGAAATAAATATTGGAGTCAAATGGATAGAGACTGGCGCATTAGTAATTATCTCATAATGAATAACAGGGAAGTCCCTCACGGTGTAGAGCGCCTTACTCAAATATCCGACGAGAATCTTGCTTCCCTATAGTGAGTCGTATTA,TGTAAGGCACATCTCGGATCATAATGAATAACAGGGAAGTCCCTCACGGTGTAGAGCGCCTTACTCAAATTGTCAAAAATTCTGAGTGTGAAAAACCTTGCTTGTATGATAAAGAAATAGTTTTTTTTTTTCAATGAGAGATCCGACGAGAATCTTGCTTCCCTATAGTGAGTCGTATTA
chr8_119751724_119751735_11xA	TAATGGATAACACACAGCCACCTAACTAGGTCAATGACAAGCTCTGCCCCAACACTTGGTCTAGCTAGCTTGCTGTGACTCTAACTCAGAGGGAGGGCAAAAAAAAAAAAGTTCTTTCTAATCACTGGTTCTACTACAAATAAAATGCAGTGATTCAT	158	TGTAAGGCACATCTCGGATCTAATGGATAACACACAGCCACCTAACTAGGTCAATGACAAGCTCTGCCCCAACACTTGGTCTAGCTAGCTTGCTGTGACTCTAACTCAGAGGGAGGGCAAAAAAAAAAAAGTTCTTTCTAATCCGACGAGAATCTTGCTTCCCTATAGTGAGTCGTATTA,TGTAAGGCACATCTCGGATCTCAATGACAAGCTCTGCCCCAACACTTGGTCTAGCTAGCTTGCTGTGACTCTAACTCAGAGGGAGGGCAAAAAAAAAAAAGTTCTTTCTAATCACTGGTTCTACTACAAATAAAATGCAGATCCGACGAGAATCTTGCTTCCCTATAGTGAGTCGTATTA
chr12_95418658_95418672_14xT	TAATTTCAGATCTTATGGATCACTCTGTAGCTGTCTTTTTTTTTTATTTCAATCTATATGGCTTCTTGTGGGTTTTTTTTTTTTTTTGATGCTTTCTCTTTTTTCTGCTTTCTTTTTTTT	120	TGTAAGGCACATCTCGGATCTAATTTCAGATCTTATGGATCACTCTGTAGCTGTCTTTTTTTTTTATTTCAATCTATATGGCTTCTTGTGGGTTTTTTTTTTTTTTTGATGCTTTCTCTTTTTTCTGCTTTCTTTTTTTTATCCGACGAGAATCTTGCTTCCCTATAGTGAGTCGTATTA
chr8_66024720_66024732_12xA	TAATATTATTTGTGACTATTGTGAAGGGTGTTGTTTCCCTAATTTCTTTCCCAGCCTGTTTATCTTTTGTGTAGTAAATGAAAAAAAAAAAAACTAAGAAAAAAAAGAAAAAAAAGATCAACATCCTAAAGTAAACTGAAAAAAACAACAACAAAAAACAAAACAAACAAAAAAACAAAAATAGTTT	187	TGTAAGGCACATCTCGGATCTTGTTTCCCTAATTTCTTTCCCAGCCTGTTTATCTTTTGTGTAGTAAATGAAAAAAAAAAAAACTAAGAAAAAAAAGAAAAAAAAGATCAACATCCTAAAGTAAACTGAAAAAAACAACAATCCGACGAGAATCTTGCTTCCCTATAGTGAGTCGTATTA
chr16_72178450_72178465_15xT	TAATTCTGAACCCATCTTACTCTTTTCTCTCTAAAACCCTTTGTAAGGTCTGATTGGTTTTTTTTTTTTTTTTACCTCTGTAGCAATTTTTGAACTCCATCAGTAAAAGCATACAGAGAACTAATATTAGGGTTCTAATTACTAGTTCTCACCCTACATTATCACACAGAATAT	174	TGTAAGGCACATCTCGGATCTAATTCTGAACCCATCTTACTCTTTTCTCTCTAAAACCCTTTGTAAGGTCTGATTGGTTTTTTTTTTTTTTTTACCTCTGTAGCAATTTTTGAACTCCATCAGTAAAAGCATACAGAGAAATCCGACGAGAATCTTGCTTCCCTATAGTGAGTCGTATTA,TGTAAGGCACATCTCGGATCTGATTGGTTTTTTTTTTTTTTTTACCTCTGTAGCAATTTTTGAACTCCATCAGTAAAAGCATACAGAGAACTAATATTAGGGTTCTAATTACTAGTTCTCACCCTACATTATCACACAGAATCCGACGAGAATCTTGCTTCCCTATAGTGAGTCGTATTA
chr19_43297763_43297778_15xA	TAATCCCAGCACTTGGGAGGCAGAGGCAGGCGGATTTCTGAGTTCGAGGCCAGCCTGGTGTACAGAGCGAGTTCCAGAACAGCCAGCCAGGACTACACAGAGAAACCCTGTCTCAAAAAACCAAAAAAAAAAAAAAAATTGGAAGTTGATGTAAAGAGAATTTTCAGAAGTTTTAGTGATTTTCATTATAAGCAAAGATTAGAACCTAGGCCTCCTAACTGCTGATGCTCTTTGGAT	237	TGTAAGGCACATCTCGGATCAGAAACCCTGTCTCAAAAAACCAAAAAAAAAAAAAAAATTGGAAGTTGATGTAAAGAGAATTTTCAGAAGTTTTAGTGATTTTCATTATAAGCAAAGATTAGAACCTAGGCCTCCTAACTATCCGACGAGAATCTTGCTTCCCTATAGTGAGTCGTATTA
chr4_93727571_93727592_21xA	TAATTTACATCATCATCATCAAAAAAAAAAAAAAAAAAAAAACTCAAGGCAGTAGACAACAAAGATTATCTACAAGAGTCCTGTAGATAGGACCAAGATGGGCATTTTACTCAGAAATAGAAATGTACTAAAAAATCGTATAGGATGCATACAGT	155	TGTAAGGCACATCTCGGATCAAAAAAAAAAAACTCAAGGCAGTAGACAACAAAGATTATCTACAAGAGTCCTGTAGATAGGACCAAGATGGGCATTTTACTCAGAAATAGAAATGTACTAAAAAATCGTATAGGATGCATATCCGACGAGAATCTTGCTTCCCTATAGTGAGTCGTATTA
chr8_67501172_67501183_11xT	TAACTAATGAATAGAAAATGAACAGGTAGATGATAGGAAAGATAGATAAATGGATTTTATTCATGTGAAAAGAATCCCAGTTTCATTCTCACAAGAACAAATACACAAACTAAAAGTGTACAGAGGTCCCTTTTTTTTTTTTACATATAAGGCTGTCAAATTTCACAAGGCTTCATAAATTTGATAAATCTGAAAACTAAAACTAT	206	TGTAAGGCACATCTCGGATCTAACTAATGAATAGAAAATGAACAGGTAGATGATAGGAAAGATAGATAAATGGATTTTATTCATGTGAAAAGAATCCCAGTTTCATTCTCACAAGAACAAATACACAAACTAAAAGTGTAATCCGACGAGAATCTTGCTTCCCTATAGTGAGTCGTATTA,TGTAAGGCACATCTCGGATCTTTCATTCTCACAAGAACAAATACACAAACTAAAAGTGTACAGAGGTCCCTTTTTTTTTTTTACATATAAGGCTGTCAAATTTCACAAGGCTTCATAAATTTGATAAATCTGAAAACTAAATCCGACGAGAATCTTGCTTCCCTATAGTGAGTCGTATTA
chr14_30458939_30458949_10xT	TAAAAATCCAAAAATAAAATGCTTTTCTAAAAACTGTTTTTTTTTTTAGAGGGCTGGGGGAGGGTGCTGGGGCTATAGCTTATTGTTAGAGTTCTTGCCTACCATGTCTTTGATTCCTAGCACCATATAAATGGAGCACAATGGGTACACGTTTGTAATACCAGAATT	168	TGTAAGGCACATCTCGGATCTAAAAATCCAAAAATAAAATGCTTTTCTAAAAACTGTTTTTTTTTTTAGAGGGCTGGGGGAGGGTGCTGGGGCTATAGCTTATTGTTAGAGTTCTTGCCTACCATGTCTTTGATTCCTAGATCCGACGAGAATCTTGCTTCCCTATAGTGAGTCGTATTA,TGTAAGGCACATCTCGGATCTTTTTTTAGAGGGCTGGGGGAGGGTGCTGGGGCTATAGCTTATTGTTAGAGTTCTTGCCTACCATGTCTTTGATTCCTAGCACCATATAAATGGAGCACAATGGGTACACGTTTGTAATAATCCGACGAGAATCTTGCTTCCCTATAGTGAGTCGTATTA
chr16_41723325_41723353_28xA	TAAATCTGATAGAAAACTTATTATTTTCTATCACATAGCCAGTAAGAAGAGCTATAGTGGGCAGACCTAGGAGTGAGCAAAAAAAAAAAAAAAAAAAAAAAAAAAAAGAACACACAGCAGATTGTGTCAAGGAAGAGGAAAGGATGCGGAGGGGGGAAGGGGAGGTAGAACTTCACTGAGTGCTGATTGGTTGCTGAGCTGATAACGATTTATGGCTCATTT	222	TGTAAGGCACATCTCGGATCTAAATCTGATAGAAAACTTATTATTTTCTATCACATAGCCAGTAAGAAGAGCTATAGTGGGCAGACCTAGGAGTGAGCAAAAAAAAAAAAAAAAAAAAAAAAAAAAAGAACACACAGCAGATCCGACGAGAATCTTGCTTCCCTATAGTGAGTCGTATTA,TGTAAGGCACATCTCGGATCAAAAAAAGAACACACAGCAGATTGTGTCAAGGAAGAGGAAAGGATGCGGAGGGGGGAAGGGGAGGTAGAACTTCACTGAGTGCTGATTGGTTGCTGAGCTGATAACGATTTATGGCTCATATCCGACGAGAATCTTGCTTCCCTATAGTGAGTCGTATTA
chr5_147181550_147181564_14xA	TAAAGAAAAAAAATTATGCAGCCAGCTATGGTCACGCAGCCTGTAATCCTGGAACTTCAGAGACAGAGGCCGAAGAATCAGGTGGTCAAGACATGATTTTCAAAACTGAAGAGACATAGTCTCATGTACACTAAGTGCTAAGCCAAAAAAAAAAAAAAACTAAGACATTCCATCCCCAGAGGCATCTGAAAGCATCGAAGACACGATCCTAGAAAGCCTGT	221	TGTAAGGCACATCTCGGATCGCCAGCTATGGTCACGCAGCCTGTAATCCTGGAACTTCAGAGACAGAGGCCGAAGAATCAGGTGGTCAAGACATGATTTTCAAAACTGAAGAGACATAGTCTCATGTACACTAAGTGCTAATCCGACGAGAATCTTGCTTCCCTATAGTGAGTCGTATTA,TGTAAGGCACATCTCGGATCCAAAACTGAAGAGACATAGTCTCATGTACACTAAGTGCTAAGCCAAAAAAAAAAAAAAACTAAGACATTCCATCCCCAGAGGCATCTGAAAGCATCGAAGACACGATCCTAGAAAGCCTGATCCGACGAGAATCTTGCTTCCCTATAGTGAGTCGTATTA
chr14_110233519_110233545_26xT	TAAAACAACAGATAAATGTCTATTTCTTCCAAGAAGTCACCCTTCCCATAACTTCTCTTGTACTAAACAGGTTCACTTTTTTTTTTTTTTTTTTTTTTTTTTTGGTCTTTGGTTTTTGGTTTTTGCCAGGCAGGGTTTCTCTGTGTAGCCCAGCTGTCCTGGAAGTCACTCTGTAGACCAGGCTGGACTCAAACTCTGAAATCTGCCTGCTGTTGCCTCCCAAGTCCTGGGAT	233	TGTAAGGCACATCTCGGATCTAAAACAACAGATAAATGTCTATTTCTTCCAAGAAGTCACCCTTCCCATAACTTCTCTTGTACTAAACAGGTTCACTTTTTTTTTTTTTTTTTTTTTTTTTTTGGTCTTTGGTTTTTGGTATCCGACGAGAATCTTGCTTCCCTATAGTGAGTCGTATTA
chr3_110541449_110541468_19xT	TAACCACCTTATCTCATTTGGAAGCAACTGTCCCAGAAAGGATTGGGAACACTAAGTCTTAGTAAAACACCTTGAAGCCTATCTTTTTTTTTTTTTTTTTTTTAGTAGTTCCTGTCCTTGAGAATGGAGACTTTATTGATTACTGTGCTT	150	TGTAAGGCACATCTCGGATCTCCCAGAAAGGATTGGGAACACTAAGTCTTAGTAAAACACCTTGAAGCCTATCTTTTTTTTTTTTTTTTTTTTAGTAGTTCCTGTCCTTGAGAATGGAGACTTTATTGATTACTGTGCTTATCCGACGAGAATCTTGCTTCCCTATAGTGAGTCGTATTA
chr6_120031204_120031223_19xA	TAATCCCAGCACTCAGGAGGCAGAAGCACTCTGTGAGTTTGAGGTCAGCCTGGTCTACAGAGTGAGTTCCAAGACAGCCAGGGCTACACAGAGAAACCCTGTCTCAAAAAAAAAAAAAAAAAAAAGTAGATGCCATTCATGAGCATGACACCTTAGGTTGTACGCACACACACACACAAATACATACACACACACAAATACACATAAATATTCACAAACT	220	TGTAAGGCACATCTCGGATCGTCTCAAAAAAAAAAAAAAAAAAAAGTAGATGCCATTCATGAGCATGACACCTTAGGTTGTACGCACACACACACACAAATACATACACACACACAAATACACATAAATATTCACAAACTATCCGACGAGAATCTTGCTTCCCTATAGTGAGTCGTATTA
chr2_108193598_108193613_15xT	TAACATCAGATCATCAGAAAAGGTGCTTATTATTTAGACATAGAATTCTGATAAGATCTACATAACCCAGAAATGAGGTCTTTTTTTTTTTTTTTTAGATTTTAGAATAACATTTTTTTTATTTTGAAACTTTAGCATTCTACTAGT	147	TGTAAGGCACATCTCGGATCAGGTGCTTATTATTTAGACATAGAATTCTGATAAGATCTACATAACCCAGAAATGAGGTCTTTTTTTTTTTTTTTTAGATTTTAGAATAACATTTTTTTTATTTTGAAACTTTAGCATTCATCCGACGAGAATCTTGCTTCCCTATAGTGAGTCGTATTA
chr9_65705387_65705405_18xA	TAATCCCAGCACTCGGGAGGCAGAGGCAGACGGATTTCTGAGTTCCAGGACAGCCTGGTCTACAGAGTGAGTTCCAGGACAGCCAGGGCTACACAGAGAAACCCTGTCTCAAAAAGAAAAAAAAAAAAAAAAAAATTCAGGAGGAACACCTTATGTAGACAAAGACTTTTCATGAAGACCAGAAATAACCACTACATGTTCAGCAAGCTCATTTGTTTAGACCCTCAAGCAGCCTGAGATAGCTTCAAACTCACTGTGTAAAACTCCTGACCCTCATGCCTCTGCATTGCAAGGGTTGTCACACATGTACTTATTTTGAGACTAGATCTCCTTATATTGCCCAGGCTGATCT	352	TGTAAGGCACATCTCGGATCACCCTGTCTCAAAAAGAAAAAAAAAAAAAAAAAAATTCAGGAGGAACACCTTATGTAGACAAAGACTTTTCATGAAGACCAGAAATAACCACTACATGTTCAGCAAGCTCATTTGTTTAGATCCGACGAGAATCTTGCTTCCCTATAGTGAGTCGTATTA,TGTAAGGCACATCTCGGATCACCCTCAAGCAGCCTGAGATAGCTTCAAACTCACTGTGTAAAACTCCTGACCCTCATGCCTCTGCATTGCAAGGGTTGTCACACATGTACTTATTTTGAGACTAGATCTCCTTATATTGCATCCGACGAGAATCTTGCTTCCCTATAGTGAGTCGTATTA
chr10_97377320_97377331_11xA	TAAACGTCGTTGCAATTATAAATAAAAAAAAAAAACTGGAAGATTATAGAAGGAAAAGGGGGAGGGGAATCTTTGTGAACTTGAAGTAGGTAAACATGGTTGGATAACATGCAAAAGCATGAACCACAACAGAGAAGGTTGATAATTATGTACTCTCAAAAT	162	TGTAAGGCACATCTCGGATCTAAACGTCGTTGCAATTATAAATAAAAAAAAAAAACTGGAAGATTATAGAAGGAAAAGGGGGAGGGGAATCTTTGTGAACTTGAAGTAGGTAAACATGGTTGGATAACATGCAAAAGCATATCCGACGAGAATCTTGCTTCCCTATAGTGAGTCGTATTA,TGTAAGGCACATCTCGGATCAGATTATAGAAGGAAAAGGGGGAGGGGAATCTTTGTGAACTTGAAGTAGGTAAACATGGTTGGATAACATGCAAAAGCATGAACCACAACAGAGAAGGTTGATAATTATGTACTCTCAAAATCCGACGAGAATCTTGCTTCCCTATAGTGAGTCGTATTA
chr5_57548824_57548843_19xA	TAAAAAGTAAAAAAAAAAAAAAAAAAAAGATAGCTATAAAAACCTGAATAATAATACAATGGTTTTACAAAATTGGCCCCATGGAAACCCTCAAAGCATCCAGGCAATTGCCAAAGCCATTGGGTGCCCTCCTCAGACTGATGGTAAGGCTCTATTGCAGAAGACAACGTTTACAAAACTTACATCAGTAAACATGGAGAAGT	203	TGTAAGGCACATCTCGGATCAATTGGCCCCATGGAAACCCTCAAAGCATCCAGGCAATTGCCAAAGCCATTGGGTGCCCTCCTCAGACTGATGGTAAGGCTCTATTGCAGAAGACAACGTTTACAAAACTTACATCAGTAATCCGACGAGAATCTTGCTTCCCTATAGTGAGTCGTATTA,TGTAAGGCACATCTCGGATCTAAAAAGTAAAAAAAAAAAAAAAAAAAAGATAGCTATAAAAACCTGAATAATAATACAATGGTTTTACAAAATTGGCCCCATGGAAACCCTCAAAGCATCCAGGCAATTGCCAAAGCCATATCCGACGAGAATCTTGCTTCCCTATAGTGAGTCGTATTA
chr9_77869566_77869585_19xT	TAACTCTTAGAGAAGTGCTTACAACCAGTTTGGTTTCCTATTTTTTTATTTTTCTTTTTTGTTTTCTGTTTTGTTGTTGTTTTGTTTTGTTTTTCTTTTCTTTTCTTTCTTTTTTTTTTTTTTTTTTTTCTGTTCCTCTCTAGAATGAAGGCCCTCTCTGCTCTAAGATGGAGAGTGCAGGCCTGGAGGCAGGAGCCGAGTGTGTGCATGACACCTGGCCCAGTGCTGGGAGCTGCTCTCCTGCTCCAGGGACAGACTGCAGCAGCCGTCGGGTTCCAGAGCGAACTTTTCTCTCACTAATGGAACAGTGATAATACCATTTCTT	325	TGTAAGGCACATCTCGGATCGCCCTCTCTGCTCTAAGATGGAGAGTGCAGGCCTGGAGGCAGGAGCCGAGTGTGTGCATGACACCTGGCCCAGTGCTGGGAGCTGCTCTCCTGCTCCAGGGACAGACTGCAGCAGCCGTCATCCGACGAGAATCTTGCTTCCCTATAGTGAGTCGTATTA,TGTAAGGCACATCTCGGATCTGTGTGCATGACACCTGGCCCAGTGCTGGGAGCTGCTCTCCTGCTCCAGGGACAGACTGCAGCAGCCGTCGGGTTCCAGAGCGAACTTTTCTCTCACTAATGGAACAGTGATAATACCATATCCGACGAGAATCTTGCTTCCCTATAGTGAGTCGTATTA
chr10_66013387_66013397_10xG	TAAGGTCTGCCAACAGTTTGGTGAATTACACAGCTGTCACATCAGTTCCAAGTGATTGTCAGCAGTAAGACAATAACCGTAACACACGCATGCACAGTGCACACCACAGGGGGGGGGGGATAAAAAGCCGAAGAGCCTAGCTATTGTAAAGTATTGGGGAAGTAATTATGGGAAAAAAGAAACATACAT	189	TGTAAGGCACATCTCGGATCTAAGGTCTGCCAACAGTTTGGTGAATTACACAGCTGTCACATCAGTTCCAAGTGATTGTCAGCAGTAAGACAATAACCGTAACACACGCATGCACAGTGCACACCACAGGGGGGGGGGGAATCCGACGAGAATCTTGCTTCCCTATAGTGAGTCGTATTA,TGTAAGGCACATCTCGGATCAGCAGTAAGACAATAACCGTAACACACGCATGCACAGTGCACACCACAGGGGGGGGGGGATAAAAAGCCGAAGAGCCTAGCTATTGTAAAGTATTGGGGAAGTAATTATGGGAAAAAAGAATCCGACGAGAATCTTGCTTCCCTATAGTGAGTCGTATTA
chr6_66354754_66354768_14xT	TAATAGCTGGTTTTGGAAAAGGTCTCCACTCTACCACACCAACAGGACACAACATAGCTGAAACCTGTTGGAATTTGCTGTGTTTCCTGTCTCTTTCCCTAGGTTTATAGGTGTCCTTCTACTTCCTTCAAAGACTTATGAAGTTTTCCGTCTCCTTCTGCCTTTGGAATATACTCTTGTTTTATTTTGTTTGTTTTCTTTTTCTTTCTTTCTTTTTTTTTTTTTTTACTGAAGTAATTTTCTCCTTTTTTATCT	255	TGTAAGGCACATCTCGGATCACTTCCTTCAAAGACTTATGAAGTTTTCCGTCTCCTTCTGCCTTTGGAATATACTCTTGTTTTATTTTGTTTGTTTTCTTTTTCTTTCTTTCTTTTTTTTTTTTTTTACTGAAGTAATTTATCCGACGAGAATCTTGCTTCCCTATAGTGAGTCGTATTA,TGTAAGGCACATCTCGGATCTAATAGCTGGTTTTGGAAAAGGTCTCCACTCTACCACACCAACAGGACACAACATAGCTGAAACCTGTTGGAATTTGCTGTGTTTCCTGTCTCTTTCCCTAGGTTTATAGGTGTCCTTCTATCCGACGAGAATCTTGCTTCCCTATAGTGAGTCGTATTA
chr2_149587673_149587683_10xA	TAAGAATTCAAGAAACCAAGCCAGAAAATATTCGGGCAGTAGTTCTCTGCTGTTCCATTTTCCTGCCCTGTAGCACAGACCCAGAGCTTACATGGGTAACAGGAAACTTCCAGAGGAAAGATCTTTAGAGAGGACCACCTCAAAAAGAGCTCATAAGACAAAATATCCTCAGGTCCCAGAAGAAAAAAAAAAATATCCTGAGACAGGTACTGGTTTCTCATACTTGCTTTAGCTATTCCAGCTTCTGTACTTTTTGAAATTTACTGGATGCTCTTTCTAACCTGTTTGCAACTTTTGTAGGTGACCTGAATTTCT	315	TGTAAGGCACATCTCGGATCTAAGAATTCAAGAAACCAAGCCAGAAAATATTCGGGCAGTAGTTCTCTGCTGTTCCATTTTCCTGCCCTGTAGCACAGACCCAGAGCTTACATGGGTAACAGGAAACTTCCAGAGGAAAGATCCGACGAGAATCTTGCTTCCCTATAGTGAGTCGTATTA,TGTAAGGCACATCTCGGATCTAGCACAGACCCAGAGCTTACATGGGTAACAGGAAACTTCCAGAGGAAAGATCTTTAGAGAGGACCACCTCAAAAAGAGCTCATAAGACAAAATATCCTCAGGTCCCAGAAGAAAAAAAAATCCGACGAGAATCTTGCTTCCCTATAGTGAGTCGTATTA,TGTAAGGCACATCTCGGATCAAATATCCTGAGACAGGTACTGGTTTCTCATACTTGCTTTAGCTATTCCAGCTTCTGTACTTTTTGAAATTTACTGGATGCTCTTTCTAACCTGTTTGCAACTTTTGTAGGTGACCTGAAATCCGACGAGAATCTTGCTTCCCTATAGTGAGTCGTATTA
chr14_3493590_3493602_12xA	TAATCCCAGCACTCGGGAGGCAGAGGCAGGTGGATTTCCGAGTTTGAGGCCAGCCTGGTCTACAACATGAGTTCCAGGACAGGTAGGGCTATACAGAGAAACCCTGTCTTGAAAAAACCAAAAAAAAAAAAAGCACTATTTTCTCCTGTGGCCTAGTTTTGAACAGCAAACACATGTTGCTTCAGTTCTAAGAAACATTTATTTTATATTTCAAAATAATTCAAATTTATTTCTGAACTACAGTAAAAGAAAATGAATATT	261	TGTAAGGCACATCTCGGATCAAGCACTATTTTCTCCTGTGGCCTAGTTTTGAACAGCAAACACATGTTGCTTCAGTTCTAAGAAACATTTATTTTATATTTCAAAATAATTCAAATTTATTTCTGAACTACAGTAAAAGAATCCGACGAGAATCTTGCTTCCCTATAGTGAGTCGTATTA
chr13_47814613_47814623_10xT	TAAATATTACATGAATGTATAGGAAGCATCAGACATAGCTTTTTTTTTTTCTGAAAACAACCTAGGTATAATATTCACACATGCAGGTAAAGCAAGACGACACTCAGCCACAACTAGAGCTCAGACATAGCTTT	134	TGTAAGGCACATCTCGGATCATGAATGTATAGGAAGCATCAGACATAGCTTTTTTTTTTTCTGAAAACAACCTAGGTATAATATTCACACATGCAGGTAAAGCAAGACGACACTCAGCCACAACTAGAGCTCAGACATAGATCCGACGAGAATCTTGCTTCCCTATAGTGAGTCGTATTA
chr19_47048064_47048074_10xA	TAAAAAGAAAAAAAAAAACAACCAACAACCCACCACCTACAACCCCTAACACACCATCTCTCATGGCCTAGCATTTCTATACTCTCTAAAAAGGCCCTGGAGTTCCAAATGTCACACAGTTGCAGAAACTATCTGCAGCTGGCAAAATCACACCCCTGCTAGAGCACCAGGCAAATCATAGTCACCTGCTGTGGACAATCCAAAGTAGCCCCATATCCCACT	222	TGTAAGGCACATCTCGGATCTAAAAAGAAAAAAAAAAACAACCAACAACCCACCACCTACAACCCCTAACACACCATCTCTCATGGCCTAGCATTTCTATACTCTCTAAAAAGGCCCTGGAGTTCCAAATGTCACACAGTATCCGACGAGAATCTTGCTTCCCTATAGTGAGTCGTATTA
chr16_70244704_70244715_11xT	TAACTTTGTAATATTGGGGGTTTTCATATATCCCTGACCATCTGATATAAGCTCACTTCTCCCAAGCCCCTATTGTTACCTATCCCTTCTTGATTCTTTACCATTATGATGAGCATATAATTATTTGTATTTTTTTTTTTTGTATTTTCATTGCGGTATTTGCTTCTACATATGTTGAACATGAAGGATTCTTCATAATGCTTATGTTTCATT	213	TGTAAGGCACATCTCGGATCATATTGGGGGTTTTCATATATCCCTGACCATCTGATATAAGCTCACTTCTCCCAAGCCCCTATTGTTACCTATCCCTTCTTGATTCTTTACCATTATGATGAGCATATAATTATTTGTATATCCGACGAGAATCTTGCTTCCCTATAGTGAGTCGTATTA,TGTAAGGCACATCTCGGATCTGATTCTTTACCATTATGATGAGCATATAATTATTTGTATTTTTTTTTTTTGTATTTTCATTGCGGTATTTGCTTCTACATATGTTGAACATGAAGGATTCTTCATAATGCTTATGTTTCATCCGACGAGAATCTTGCTTCCCTATAGTGAGTCGTATTA
chr8_5146811_5146821_10xT	TAATCATTGAAATAATTTTTTTTTTTGAAATGGAAGAGACTTTTAGACTAGTTTCCTACTCCTACAGGAATTTCTTTTCTAAATATCTTTGAGAGTTTCTCTGTGATCTTGGATGTGTGCTTCTTTCTGT	130	TGTAAGGCACATCTCGGATCTAATCATTGAAATAATTTTTTTTTTTGAAATGGAAGAGACTTTTAGACTAGTTTCCTACTCCTACAGGAATTTCTTTTCTAAATATCTTTGAGAGTTTCTCTGTGATCTTGGATGTGTGCATCCGACGAGAATCTTGCTTCCCTATAGTGAGTCGTATTA
chr10_111160252_111160266_14xT	TAAAAAAAAGCTTTTACTGGTTATTGTATTTCCTAATGAGATCTATTCTTTGTGGGGTTTGGTTTGGTTTTTTTTTTTTTTTGTGATCTTTTTTTATACAACATATTTTGATCCTATTATTTCCTCTCCCCACAACTCCTCTGAGATCATCCCCATCTTCATGACACCT	169	TGTAAGGCACATCTCGGATCTCCTAATGAGATCTATTCTTTGTGGGGTTTGGTTTGGTTTTTTTTTTTTTTTGTGATCTTTTTTTATACAACATATTTTGATCCTATTATTTCCTCTCCCCACAACTCCTCTGAGATCATATCCGACGAGAATCTTGCTTCCCTATAGTGAGTCGTATTA
chr13_119524372_119524382_10xT	TAAGCCTCTTGGGTTTTTGGGCTTTTTTTTTTTCACTCTTTAGTCTAATATTACAAGTTTCCTCTCCACTGCCACACCTTCCTAAAAAGATCCTAACCAAGACTAAATTGTTTATCATTACATTCAACCAGTT	133	TGTAAGGCACATCTCGGATCTAAGCCTCTTGGGTTTTTGGGCTTTTTTTTTTTCACTCTTTAGTCTAATATTACAAGTTTCCTCTCCACTGCCACACCTTCCTAAAAAGATCCTAACCAAGACTAAATTGTTTATCATTAATCCGACGAGAATCTTGCTTCCCTATAGTGAGTCGTATTA
chr3_118134058_118134071_13xA	TAAAGCAAGCAGATGTCCCCTGGACAGTTGTCTAGCGGGAGCTTCCAATACTGAACCTGCTCTCTTTGTGCCCCCTCCCTGCCCATGTGGTTCTCTTTACAAAAAAAAAAAAAAGCAGTTGTATTCTATTAGAATCCCTGTACATAGTGTCTTATCAGTCCCAAAAGACAAGACCAACTGCTAAATGTTTGCCAACTTTACAGACATTCTGAGAAGCAAGATTTTTT	227	TGTAAGGCACATCTCGGATCTCTAGCGGGAGCTTCCAATACTGAACCTGCTCTCTTTGTGCCCCCTCCCTGCCCATGTGGTTCTCTTTACAAAAAAAAAAAAAAGCAGTTGTATTCTATTAGAATCCCTGTACATAGTGTATCCGACGAGAATCTTGCTTCCCTATAGTGAGTCGTATTA,TGTAAGGCACATCTCGGATCAAAAAAAAAAAAAAGCAGTTGTATTCTATTAGAATCCCTGTACATAGTGTCTTATCAGTCCCAAAAGACAAGACCAACTGCTAAATGTTTGCCAACTTTACAGACATTCTGAGAAGCAAGATCCGACGAGAATCTTGCTTCCCTATAGTGAGTCGTATTA
chr15_29616166_29616181_15xA	TAAGCTTTCTTATATAACACCTCTTCTGCTACAGATTTGTCTGCTTTGTGTCTGGAACTGAAAAGCAACCGTTCTTTCAGGAAAAAAAAAAAAAAAAGCTTGCACTGAAAACCTACTGTTCCCAAATTCCAAAGCAGTAATTAGCGGTAGACCCCTGCCTCTGTCAGTTTT	171	TGTAAGGCACATCTCGGATCTAAGCTTTCTTATATAACACCTCTTCTGCTACAGATTTGTCTGCTTTGTGTCTGGAACTGAAAAGCAACCGTTCTTTCAGGAAAAAAAAAAAAAAAAGCTTGCACTGAAAACCTACTGTTATCCGACGAGAATCTTGCTTCCCTATAGTGAGTCGTATTA,TGTAAGGCACATCTCGGATCTCTGGAACTGAAAAGCAACCGTTCTTTCAGGAAAAAAAAAAAAAAAAGCTTGCACTGAAAACCTACTGTTCCCAAATTCCAAAGCAGTAATTAGCGGTAGACCCCTGCCTCTGTCAGTTTATCCGACGAGAATCTTGCTTCCCTATAGTGAGTCGTATTA
chr7_77205325_77205335_10xC	TAAATTCATGATTATGTTTCTAAAATCTGTCTAAGCTTTGAAAGCTTGCTAAGATTTATAGACCCCCCCCCCCAAAAGTGTTACATTTATGGAAACACATGATATTGCAGTAGAAGAAGACAGATCAAATAGGCCAAGAGAAGTGATAGGTGGGGCAGAACCAAATATGGTCAAATATAGAGTCT	185	TGTAAGGCACATCTCGGATCTAAATTCATGATTATGTTTCTAAAATCTGTCTAAGCTTTGAAAGCTTGCTAAGATTTATAGACCCCCCCCCCCAAAAGTGTTACATTTATGGAAACACATGATATTGCAGTAGAAGAAGAATCCGACGAGAATCTTGCTTCCCTATAGTGAGTCGTATTA,TGTAAGGCACATCTCGGATCGACCCCCCCCCCCAAAAGTGTTACATTTATGGAAACACATGATATTGCAGTAGAAGAAGACAGATCAAATAGGCCAAGAGAAGTGATAGGTGGGGCAGAACCAAATATGGTCAAATATAGATCCGACGAGAATCTTGCTTCCCTATAGTGAGTCGTATTA
chr6_46260867_46260880_13xT	TAAAAATTCTTGGTACCTATATAGAGAAAGGTATTTTTTTTTTTTTTGCCATGGACCAGATAAATGATGCTTGTTACTCCAGAATGATGGAGCCAGTTCATAGAAACAAAGGGCAAGATTTCAAAGAAAATTTGGAGAATGCCCACATTTAGCTACATGTTCTGTATATATATGTAGAATATGATTTTGTTCGTAAACACACTTAGGGAAAAGGGTT	217	TGTAAGGCACATCTCGGATCTAAAAATTCTTGGTACCTATATAGAGAAAGGTATTTTTTTTTTTTTTGCCATGGACCAGATAAATGATGCTTGTTACTCCAGAATGATGGAGCCAGTTCATAGAAACAAAGGGCAAGATTATCCGACGAGAATCTTGCTTCCCTATAGTGAGTCGTATTA,TGTAAGGCACATCTCGGATCTAAATGATGCTTGTTACTCCAGAATGATGGAGCCAGTTCATAGAAACAAAGGGCAAGATTTCAAAGAAAATTTGGAGAATGCCCACATTTAGCTACATGTTCTGTATATATATGTAGAATATCCGACGAGAATCTTGCTTCCCTATAGTGAGTCGTATTA,TGTAAGGCACATCTCGGATCAGCCAGTTCATAGAAACAAAGGGCAAGATTTCAAAGAAAATTTGGAGAATGCCCACATTTAGCTACATGTTCTGTATATATATGTAGAATATGATTTTGTTCGTAAACACACTTAGGGAAATCCGACGAGAATCTTGCTTCCCTATAGTGAGTCGTATTA
chr16_46345130_46345144_14xC	TAAAAGGAAGTCATCTCTAGAGGACTGATTCTAAGGTGGGAGAAGAGAGCAAACCATGAGTCACATTCGTGTGTGCTTTAGGACTACTTGGCTCAAATAAAAAAATAAATGGATTTCATTTATATGAAGATTGCTAGTTTCCCCCCCCCCCCCCCAAAGCTCTCTTCTAAGTTGGTGCTACACATCAGT	189	TGTAAGGCACATCTCGGATCTAAAAGGAAGTCATCTCTAGAGGACTGATTCTAAGGTGGGAGAAGAGAGCAAACCATGAGTCACATTCGTGTGTGCTTTAGGACTACTTGGCTCAAATAAAAAAATAAATGGATTTCATTATCCGACGAGAATCTTGCTTCCCTATAGTGAGTCGTATTA,TGTAAGGCACATCTCGGATCTCACATTCGTGTGTGCTTTAGGACTACTTGGCTCAAATAAAAAAATAAATGGATTTCATTTATATGAAGATTGCTAGTTTCCCCCCCCCCCCCCCAAAGCTCTCTTCTAAGTTGGTGCTAATCCGACGAGAATCTTGCTTCCCTATAGTGAGTCGTATTA
chr19_6160795_6160806_11xA	TAATCCCAGCACTTGGGAGGCAGAGGCAGGTGGATTTCTGAGTTCCAGGACAGCCTGGTTTACAGAGTGAGTTCCAGGACAGCCAGGGCTACACAGAGAAACCCTGTCTTGAAACACCAAAACAAAACAAAAACAAAACAAAAACAACAACAACAAAACAACAACAACAACAACAACAAAAAAAAAAAACCAAAGTAAGAACCAAATAATAGATCAGATGATCCAGCTACAGCCAGAAGTGCAACAAAACAGGGAGCACGGAGCTGAAGGAGCACAGAGCTGATAAGGGGCAAGCATCAGAGTCTCAGGGTTGTGGCTGGGGACAGTGGGCTGGTAGCCTGGAGATGGAAGCCAGGCTGCTGGATGCTGTAGGAGGTGTGTGTGTGTGGGGGGAGGGGGGGGCTGGT	407	TGTAAGGCACATCTCGGATCACAACAACAACAACAACAAAAAAAAAAAACCAAAGTAAGAACCAAATAATAGATCAGATGATCCAGCTACAGCCAGAAGTGCAACAAAACAGGGAGCACGGAGCTGAAGGAGCACAGAGCATCCGACGAGAATCTTGCTTCCCTATAGTGAGTCGTATTA,TGTAAGGCACATCTCGGATCTGATAAGGGGCAAGCATCAGAGTCTCAGGGTTGTGGCTGGGGACAGTGGGCTGGTAGCCTGGAGATGGAAGCCAGGCTGCTGGATGCTGTAGGAGGTGTGTGTGTGTGGGGGGAGGGGGGATCCGACGAGAATCTTGCTTCCCTATAGTGAGTCGTATTA
chr3_55938037_55938050_13xA	TAATCCCAGCACTTGGGAGGCAGAGGCAGGCGGATTTCTGAGTTTCCAGGACAGCCTGGTCTACAAAGTGAGTTCCAGGACAGCCTGGGCTCTACAAAGAAACCCTGTCTCAAAAAAAAAAAAAACAAAAAACAAAAAACAAAAAACAACAACAACAAACAGTAAAATTGGTTGTGGAGTATACCTCAGTGGTAAGCTTTGCCTCCCATGTGTAATGCTGGAGCTTTGAGCCCCAGTGCCACAAGTAAAACAAAATAATAAGAAT	265	TGTAAGGCACATCTCGGATCAAAAAACAACAACAACAAACAGTAAAATTGGTTGTGGAGTATACCTCAGTGGTAAGCTTTGCCTCCCATGTGTAATGCTGGAGCTTTGAGCCCCAGTGCCACAAGTAAAACAAAATAATAATCCGACGAGAATCTTGCTTCCCTATAGTGAGTCGTATTA
chr5_51556005_51556016_11xG	TAACCTAGGACTCATATATTCAATCTGGGGGGGGGGGGCGGGGACTCTAACTACTATTATAGAGGAGTGGGGGTTCTGTAGTTGTTTCTAGCCCAAGACTCTGACAGCATTCATTTATTTCCTGTGGCATATTCCCTTATCATGTTTTAGCAATTCCACCATGTCAGAATTT	172	TGTAAGGCACATCTCGGATCCAATCTGGGGGGGGGGGGCGGGGACTCTAACTACTATTATAGAGGAGTGGGGGTTCTGTAGTTGTTTCTAGCCCAAGACTCTGACAGCATTCATTTATTTCCTGTGGCATATTCCCTTATATCCGACGAGAATCTTGCTTCCCTATAGTGAGTCGTATTA,TGTAAGGCACATCTCGGATCCTACTATTATAGAGGAGTGGGGGTTCTGTAGTTGTTTCTAGCCCAAGACTCTGACAGCATTCATTTATTTCCTGTGGCATATTCCCTTATCATGTTTTAGCAATTCCACCATGTCAGAATATCCGACGAGAATCTTGCTTCCCTATAGTGAGTCGTATTA
chr5_62107020_62107032_12xT	TAATAGTGCTTTTTTTTTTTTTCAAGTAATTTTGAAAAGTTTTCCTGGGTTGGACACTACCACAATTTCTGCATCATTATTGACTGAGCATGTGTTAGAGGCAGAGGTTTGGCCTAGCGTTTTGTGGCTGGGT	133	TGTAAGGCACATCTCGGATCTTTTTTTTTTTTCAAGTAATTTTGAAAAGTTTTCCTGGGTTGGACACTACCACAATTTCTGCATCATTATTGACTGAGCATGTGTTAGAGGCAGAGGTTTGGCCTAGCGTTTTGTGGCTGATCCGACGAGAATCTTGCTTCCCTATAGTGAGTCGTATTA
chr1_134061404_134061414_10xT	TAAGCTCTGCTGACTCCTGTATTTTCCTTGGCATCCCGTTCCTGCTGCCTGTGAGCTCTCCGTGTAACCCGAGGATTCAGGCTCTTTAGATCTGCTAAGCCACACGCACCTGCTCATTCCCCGACCATCTTCCAAACACCTGCTGAGATCTCCCACGCATTTCTTTTTTTTTTTCTTTTTCTTCTT	186	TGTAAGGCACATCTCGGATCTAAGCTCTGCTGACTCCTGTATTTTCCTTGGCATCCCGTTCCTGCTGCCTGTGAGCTCTCCGTGTAACCCGAGGATTCAGGCTCTTTAGATCTGCTAAGCCACACGCACCTGCTCATTCCATCCGACGAGAATCTTGCTTCCCTATAGTGAGTCGTATTA,TGTAAGGCACATCTCGGATCCCTGCTGCCTGTGAGCTCTCCGTGTAACCCGAGGATTCAGGCTCTTTAGATCTGCTAAGCCACACGCACCTGCTCATTCCCCGACCATCTTCCAAACACCTGCTGAGATCTCCCACGCATATCCGACGAGAATCTTGCTTCCCTATAGTGAGTCGTATTA
chr6_17014531_17014546_15xA	TAAAATATAATATTTATCACAAGTGGAATGAGGCTGGGCCCAGAATTCAAAAAAAAAAAAAAAATCACTGTCTGAAAGGAAAATTCAAAGCCACTCCCTGCTGTAGTGACCATGTAGTCTAGAGAGAGGTCTGTGGCCATCTAAACAACTGCCACCAGGACTCAGAGGAATAAAGTTATGAGTAAACTTGCTCTGCACACACTGTTATGGCTAGAAAAGTAAAATAGGTTTTATGACATTTAT	243	TGTAAGGCACATCTCGGATCTAAAATATAATATTTATCACAAGTGGAATGAGGCTGGGCCCAGAATTCAAAAAAAAAAAAAAAATCACTGTCTGAAAGGAAAATTCAAAGCCACTCCCTGCTGTAGTGACCATGTAGTCTATCCGACGAGAATCTTGCTTCCCTATAGTGAGTCGTATTA,TGTAAGGCACATCTCGGATCAGAGAGAGGTCTGTGGCCATCTAAACAACTGCCACCAGGACTCAGAGGAATAAAGTTATGAGTAAACTTGCTCTGCACACACTGTTATGGCTAGAAAAGTAAAATAGGTTTTATGACATTATCCGACGAGAATCTTGCTTCCCTATAGTGAGTCGTATTA
chr10_61406267_61406277_10xC	TAATCACTTAGGAACGCTCGCCAGATTCCAGCGCACAGGCACACACACACACTCACTCGAAAGCTTTTTGAGGCTGACAACACAGAGATGAGTCACTCTCCTACCTTGGATTCCAGGAGCAGCAAAGGCTGGCAGGACAGACGATCCCCCGTGCCCCTCCCCTCAACATGTAGGCATCCTCAACTGGGAGCCCGTCATCTTGCCAGAACCGTATGGGTGTCATCCGCACCCCCCCCCCCATCAGTGATGGTTGCAGTTGACAGTTGAATAATTCATTCCTGAGACCCCACTGAAGGACTAGAGTGAGATAAACTTCACCAGGATCCCT	328	TGTAAGGCACATCTCGGATCTAATCACTTAGGAACGCTCGCCAGATTCCAGCGCACAGGCACACACACACACTCACTCGAAAGCTTTTTGAGGCTGACAACACAGAGATGAGTCACTCTCCTACCTTGGATTCCAGGAGCATCCGACGAGAATCTTGCTTCCCTATAGTGAGTCGTATTA,TGTAAGGCACATCTCGGATCAGGCTGACAACACAGAGATGAGTCACTCTCCTACCTTGGATTCCAGGAGCAGCAAAGGCTGGCAGGACAGACGATCCCCCGTGCCCCTCCCCTCAACATGTAGGCATCCTCAACTGGGAGATCCGACGAGAATCTTGCTTCCCTATAGTGAGTCGTATTA,TGTAAGGCACATCTCGGATCCCCGTCATCTTGCCAGAACCGTATGGGTGTCATCCGCACCCCCCCCCCCATCAGTGATGGTTGCAGTTGACAGTTGAATAATTCATTCCTGAGACCCCACTGAAGGACTAGAGTGAGATAATCCGACGAGAATCTTGCTTCCCTATAGTGAGTCGTATTA
chr2_47503498_47503509_11xT	TAAATCCCTGTAAAGTCATTTTGGGATTTATGTATCTCCTTCTAATATCTGAACTCTAGTGTCAGTGGTTTCAAGGGTACTGAGATGGCATAGGATCAACTATGACTAACAGAATCTTACTGAGTTTTTTTTTTTTATTTGACTGTATCCTCAGCATTATAT	162	TGTAAGGCACATCTCGGATCTAAATCCCTGTAAAGTCATTTTGGGATTTATGTATCTCCTTCTAATATCTGAACTCTAGTGTCAGTGGTTTCAAGGGTACTGAGATGGCATAGGATCAACTATGACTAACAGAATCTTACATCCGACGAGAATCTTGCTTCCCTATAGTGAGTCGTATTA,TGTAAGGCACATCTCGGATCTCTAATATCTGAACTCTAGTGTCAGTGGTTTCAAGGGTACTGAGATGGCATAGGATCAACTATGACTAACAGAATCTTACTGAGTTTTTTTTTTTTATTTGACTGTATCCTCAGCATTATATCCGACGAGAATCTTGCTTCCCTATAGTGAGTCGTATTA
chr13_55387409_55387420_11xT	TAACCGCTGAGCCATCTCTCCAGCCCCCTTTGGTAACCTTTTATGTAAGAAAACAATCAATAGAATGAGGGTTATGGATCTAATTCACTGGAAGAGTTCTTGCCTACTAAGCATAAATCTCTTGGGGTTTTTTTTTTTTGGTTTTTTGGTTTTTCGAGACAGGGTTTCTCTGTGTAGCCCTGGCTGGCCTGGAACTCACTCTGTAGACCAGGCTGGCCTTGAACTCAGAAATTCGCCTGCCTCTGCCTCCCAAATCTCTTGTTT	264	TGTAAGGCACATCTCGGATCGCCATCTCTCCAGCCCCCTTTGGTAACCTTTTATGTAAGAAAACAATCAATAGAATGAGGGTTATGGATCTAATTCACTGGAAGAGTTCTTGCCTACTAAGCATAAATCTCTTGGGGTTTATCCGACGAGAATCTTGCTTCCCTATAGTGAGTCGTATTA
chr3_29964091_29964102_11xT	TAAGCATCAGATGAATAAACAACAAAAAAAATGAAAGTTTTTTTTTTTTGTAATTATTTACCACATGAAGAATAAGTGCAAAAATAAGTTAGCTGCTTTGGCCACTATAAAGAGACTCCATTTCTATAGGCTGAGGGCAGAAAAGGCTGTGGACCAGTGCCTGACATTGATCTGGAGATTCAAACCTT	188	TGTAAGGCACATCTCGGATCTAAGCATCAGATGAATAAACAACAAAAAAAATGAAAGTTTTTTTTTTTTGTAATTATTTACCACATGAAGAATAAGTGCAAAAATAAGTTAGCTGCTTTGGCCACTATAAAGAGACTCCAATCCGACGAGAATCTTGCTTCCCTATAGTGAGTCGTATTA,TGTAAGGCACATCTCGGATCCCACATGAAGAATAAGTGCAAAAATAAGTTAGCTGCTTTGGCCACTATAAAGAGACTCCATTTCTATAGGCTGAGGGCAGAAAAGGCTGTGGACCAGTGCCTGACATTGATCTGGAGATTATCCGACGAGAATCTTGCTTCCCTATAGTGAGTCGTATTA
chr15_98910957_98910967_10xA	TAAGATGGCTGTGGTGTCTGAGGACTGTAATTCCAGCAAATCAGGGCACAGTCACAATCATATCAAAGCAAAATGATGAAAAAAAAAAAGTTTGAGGCCAGCCTGGGCTACATAATGGATTCTAGAACAGCTTAGTCTATT	141	TGTAAGGCACATCTCGGATCTAAGATGGCTGTGGTGTCTGAGGACTGTAATTCCAGCAAATCAGGGCACAGTCACAATCATATCAAAGCAAAATGATGAAAAAAAAAAAGTTTGAGGCCAGCCTGGGCTACATAATGGATATCCGACGAGAATCTTGCTTCCCTATAGTGAGTCGTATTA
chr7_11729257_11729269_12xA	TAAATTCTGAGTCACCTAGGGACACTTCAAAAAAAAAAAAAGTCCAGAACTCACTGTTGAAAAGGGCTGTTATGTAGTCATGTACCAGAGTATCTTTTGGGATTTGTGTGTGTGTGTGTGTGTGTGTGTGTGTGTGTGTGTGTGTGTATTTACTTATTTATTTATTTTTGTTATTGTTATTT	182	TGTAAGGCACATCTCGGATCGACACTTCAAAAAAAAAAAAAGTCCAGAACTCACTGTTGAAAAGGGCTGTTATGTAGTCATGTACCAGAGTATCTTTTGGGATTTGTGTGTGTGTGTGTGTGTGTGTGTGTGTGTGTGTGATCCGACGAGAATCTTGCTTCCCTATAGTGAGTCGTATTA
chr18_33357251_33357262_11xT	TAAGGAATGTTTGGCATGCTCACAGTAGACGAGATCATACTTCCCCTCTTTAGGGGATATTGGCTAATGGTTGGCATAGGCTGTATGAACTCTATATGTTTATTGACTATACTGTCTTTTTTTTTTTTCTCAGTATAAGAGCTGATTGATGCCCTGTCCTATCAGGTCAGCAATAGAAAACAATGAGGCAAAGTT	195	TGTAAGGCACATCTCGGATCTAAGGAATGTTTGGCATGCTCACAGTAGACGAGATCATACTTCCCCTCTTTAGGGGATATTGGCTAATGGTTGGCATAGGCTGTATGAACTCTATATGTTTATTGACTATACTGTCTTTTATCCGACGAGAATCTTGCTTCCCTATAGTGAGTCGTATTA,TGTAAGGCACATCTCGGATCTTGGCATAGGCTGTATGAACTCTATATGTTTATTGACTATACTGTCTTTTTTTTTTTTCTCAGTATAAGAGCTGATTGATGCCCTGTCCTATCAGGTCAGCAATAGAAAACAATGAGGCAATCCGACGAGAATCTTGCTTCCCTATAGTGAGTCGTATTA
chrX_118128253_118128269_16xT	TAAACCAACAACATTTGTTGAATGTGTTATCTTTTTTTTTTTTTTTTTCATTTTATGGTATTGACTTCTTTGTCAAAAAAAATCAAGCTTCCTTTAGTTTTTGGGTTTATTCCTCAGGCTTCAATTTGATTCCTT	135	TGTAAGGCACATCTCGGATCACATTTGTTGAATGTGTTATCTTTTTTTTTTTTTTTTTCATTTTATGGTATTGACTTCTTTGTCAAAAAAAATCAAGCTTCCTTTAGTTTTTGGGTTTATTCCTCAGGCTTCAATTTGATATCCGACGAGAATCTTGCTTCCCTATAGTGAGTCGTATTA
chr9_78501120_78501131_11xC	TAATACAATCCACATATAAAAACATTTCCTTTGTCCCTCTGTGTCTCCCTCCCCCCCCCCCCTTTTTTCCTCCTTGTGCTTGAGCTGGAAGCCGTAACCTCTGGCACGCTAGGCGGCAGTCTACCAGACTGCACAGTCTACCACGGAGCTATACCCCAAACTTCACATATTTAGTGAATACAGTTTGATGGGGTTTGGTAGATAGATGCCAGTAGCCATGAAACCATTCACAGTCAAAGTAACATCCATAAATTTCTCAGTGCCACTGTGGCCAGAACACT	281	TGTAAGGCACATCTCGGATCTTGTCCCTCTGTGTCTCCCTCCCCCCCCCCCCTTTTTTCCTCCTTGTGCTTGAGCTGGAAGCCGTAACCTCTGGCACGCTAGGCGGCAGTCTACCAGACTGCACAGTCTACCACGGAGCTATCCGACGAGAATCTTGCTTCCCTATAGTGAGTCGTATTA,TGTAAGGCACATCTCGGATCATACCCCAAACTTCACATATTTAGTGAATACAGTTTGATGGGGTTTGGTAGATAGATGCCAGTAGCCATGAAACCATTCACAGTCAAAGTAACATCCATAAATTTCTCAGTGCCACTGTGATCCGACGAGAATCTTGCTTCCCTATAGTGAGTCGTATTA
chr13_27322524_27322534_10xC	TAAAAATGTAGTCAAAGGGTCTGCAACACTATAGGCAGAATAACAAAACCTGACATGAGAGGCTACCAGGACTCAATTGGAATGACATTATCTAAAATTGGTAACACTGAAGAAATGGAACAAGAATAGACCACCACCAGTAGATAGACACCCCCCCCCCCAAGTTAGGTCGAGAGCCATCTACACATCTTCAAAAATTT	200	TGTAAGGCACATCTCGGATCTAAAAATGTAGTCAAAGGGTCTGCAACACTATAGGCAGAATAACAAAACCTGACATGAGAGGCTACCAGGACTCAATTGGAATGACATTATCTAAAATTGGTAACACTGAAGAAATGGAAATCCGACGAGAATCTTGCTTCCCTATAGTGAGTCGTATTA,TGTAAGGCACATCTCGGATCACTCAATTGGAATGACATTATCTAAAATTGGTAACACTGAAGAAATGGAACAAGAATAGACCACCACCAGTAGATAGACACCCCCCCCCCCAAGTTAGGTCGAGAGCCATCTACACATCTATCCGACGAGAATCTTGCTTCCCTATAGTGAGTCGTATTA
chr14_109369741_109369751_10xT	TAAAGTCTTTTTTTTTTTCTTTTATTATTTATTTTATATATTTATATCCCCACTGTTGCCCCGCTCCTGGACCCCCTCCCAGAATGCTTCATCACAACTTTTTCCCATTCATCTTTGAGAGGGCCCTTCCCTCTTACAGCACCCCACCCAAGGCATCACCCTTCCCTGGAGCATCAAGTCTCTACAGCAT	190	TGTAAGGCACATCTCGGATCACCCCCTCCCAGAATGCTTCATCACAACTTTTTCCCATTCATCTTTGAGAGGGCCCTTCCCTCTTACAGCACCCCACCCAAGGCATCACCCTTCCCTGGAGCATCAAGTCTCTACAGCATATCCGACGAGAATCTTGCTTCCCTATAGTGAGTCGTATTA,TGTAAGGCACATCTCGGATCTAAAGTCTTTTTTTTTTTCTTTTATTATTTATTTTATATATTTATATCCCCACTGTTGCCCCGCTCCTGGACCCCCTCCCAGAATGCTTCATCACAACTTTTTCCCATTCATCTTTGAGAATCCGACGAGAATCTTGCTTCCCTATAGTGAGTCGTATTA
chrX_22124953_22124973_20xT	TAATTTTAGATGAAAAGTCTCCCTGGGGAGAGAAAACTAGTGGGAAATCAAAGAGAGTTATTGCAAAAGTTGCAAGTACAAGGAGCCTTTTTTTTTTTTTTTTTTTTTGAGGCTGCTGAATGTCAGTAATTGAGTGTGGTAATTATTTCAGCATGTAAACATATGCTATATGTTTTGACTAAATAAATATTGCTTAGCAATGTATATTGGCAATCACACTGCAAAAATAAGCAATGAAAT	240	TGTAAGGCACATCTCGGATCTAATTTTAGATGAAAAGTCTCCCTGGGGAGAGAAAACTAGTGGGAAATCAAAGAGAGTTATTGCAAAAGTTGCAAGTACAAGGAGCCTTTTTTTTTTTTTTTTTTTTTGAGGCTGCTGAAATCCGACGAGAATCTTGCTTCCCTATAGTGAGTCGTATTA,TGTAAGGCACATCTCGGATCTGTCAGTAATTGAGTGTGGTAATTATTTCAGCATGTAAACATATGCTATATGTTTTGACTAAATAAATATTGCTTAGCAATGTATATTGGCAATCACACTGCAAAAATAAGCAATGAAATATCCGACGAGAATCTTGCTTCCCTATAGTGAGTCGTATTA
chr14_92828917_92828930_13xA	TAAGGCCAGCTCTCTTCACATATGGAGCTCCAGCCACCCAAGTAAGAGAAAGAGAGGGAAAAAAAAAAAAAAGCTTAGATATTTACTCTGGTAGTCATTATCATGTGGGCTTTACTCTTATGTTTCTGAAGTTGGCTGAAATAGGATTTTGTTTTCATTTGCTTTAGGATATAAATGATTTTATCTGAATACT	193	TGTAAGGCACATCTCGGATCTAAGGCCAGCTCTCTTCACATATGGAGCTCCAGCCACCCAAGTAAGAGAAAGAGAGGGAAAAAAAAAAAAAAGCTTAGATATTTACTCTGGTAGTCATTATCATGTGGGCTTTACTCTTAATCCGACGAGAATCTTGCTTCCCTATAGTGAGTCGTATTA,TGTAAGGCACATCTCGGATCAAGCTTAGATATTTACTCTGGTAGTCATTATCATGTGGGCTTTACTCTTATGTTTCTGAAGTTGGCTGAAATAGGATTTTGTTTTCATTTGCTTTAGGATATAAATGATTTTATCTGAATATCCGACGAGAATCTTGCTTCCCTATAGTGAGTCGTATTA
chr6_64538721_64538741_20xA	TAAAAACAGAACAGAAAAAAAAAAAAAAAAAAAAACAAGAAAAGAACCAATGCATTGTGTGATGTTGTCAGGTAGTCAGACATTTCAGAGGGGTAAACAAAGTGAAAGGGTCTCACAGGAAGATGGGGTTTGAGGAACCCTGATTATACTGGGAAGAACAAAATATTACATACTACTACAATAATTTATAGCAAATGCTAGCCAT	205	TGTAAGGCACATCTCGGATCTAAAAACAGAACAGAAAAAAAAAAAAAAAAAAAAACAAGAAAAGAACCAATGCATTGTGTGATGTTGTCAGGTAGTCAGACATTTCAGAGGGGTAAACAAAGTGAAAGGGTCTCACAGGAATCCGACGAGAATCTTGCTTCCCTATAGTGAGTCGTATTA,TGTAAGGCACATCTCGGATCAAAGAACCAATGCATTGTGTGATGTTGTCAGGTAGTCAGACATTTCAGAGGGGTAAACAAAGTGAAAGGGTCTCACAGGAAGATGGGGTTTGAGGAACCCTGATTATACTGGGAAGAACAATCCGACGAGAATCTTGCTTCCCTATAGTGAGTCGTATTA,TGTAAGGCACATCTCGGATCCATTTCAGAGGGGTAAACAAAGTGAAAGGGTCTCACAGGAAGATGGGGTTTGAGGAACCCTGATTATACTGGGAAGAACAAAATATTACATACTACTACAATAATTTATAGCAAATGCTAATCCGACGAGAATCTTGCTTCCCTATAGTGAGTCGTATTA
chr18_85288992_85289003_11xC	TAATGCCTTTTATTTTGTGACAGCCACTGCATTCATTTGTTAGGCTTACAACTGTAAAATACTGCAATCTAGGTGACCATACAGTGGAAACGTGTTGTCTCAGTTCAGAGTGGGAAGTACCAGGTCTAGTACTAGCAGCAGTGGTCCTTCTGAGGCCTGAGGTGGCATTGCCCCAGGCCCCTCTATCCTTAGCACTATCTTCTTTATATACCCCCCCCCCCCACATCATCTTCTTCATACCTGGACCAAATTTCCTCTTCCTATTAGAACATTAGTAATATTGGGTTAGCACCCACCCTAAAGATGTATGAACTGTTTTATAAAGACTTTATCTCCAAATAAGGTCATATTGCCTTGTATAGTTGAGATGAT	372	TGTAAGGCACATCTCGGATCTAATGCCTTTTATTTTGTGACAGCCACTGCATTCATTTGTTAGGCTTACAACTGTAAAATACTGCAATCTAGGTGACCATACAGTGGAAACGTGTTGTCTCAGTTCAGAGTGGGAAGTACATCCGACGAGAATCTTGCTTCCCTATAGTGAGTCGTATTA,TGTAAGGCACATCTCGGATCCAGGTCTAGTACTAGCAGCAGTGGTCCTTCTGAGGCCTGAGGTGGCATTGCCCCAGGCCCCTCTATCCTTAGCACTATCTTCTTTATATACCCCCCCCCCCCACATCATCTTCTTCATACATCCGACGAGAATCTTGCTTCCCTATAGTGAGTCGTATTA,TGTAAGGCACATCTCGGATCCTGGACCAAATTTCCTCTTCCTATTAGAACATTAGTAATATTGGGTTAGCACCCACCCTAAAGATGTATGAACTGTTTTATAAAGACTTTATCTCCAAATAAGGTCATATTGCCTTGTATATCCGACGAGAATCTTGCTTCCCTATAGTGAGTCGTATTA
chr3_153155948_153155958_10xA	TAATCCCAGCACTCGGGAGGCAAAGGCAGGTGGTTTTCTGAGTTCGAGGCCAGCCTGGTCTACAGAGTGAGTTCCAGGACAGCCAGGGCTGCAGAGAGAAACCCTGTCTCGGGGGGGAAAAAAAAAAAGAATGGGGGCAATGTGGATTATAGATTATACAGATCTACATCTAGCATATATAAAGTTGCAGAAATAGATAACAAAACCACAAGCCATCCATTCAATAAATGGGCTAATGAGCTAAGTATTGAATATTTATTGAATAAGGATTTGAAAGCAGTTTCAGGTATCT	292	TGTAAGGCACATCTCGGATCATGGGGGCAATGTGGATTATAGATTATACAGATCTACATCTAGCATATATAAAGTTGCAGAAATAGATAACAAAACCACAAGCCATCCATTCAATAAATGGGCTAATGAGCTAAGTATTGATCCGACGAGAATCTTGCTTCCCTATAGTGAGTCGTATTA,TGTAAGGCACATCTCGGATCTAGCATATATAAAGTTGCAGAAATAGATAACAAAACCACAAGCCATCCATTCAATAAATGGGCTAATGAGCTAAGTATTGAATATTTATTGAATAAGGATTTGAAAGCAGTTTCAGGTATATCCGACGAGAATCTTGCTTCCCTATAGTGAGTCGTATTA
chr1_80791494_80791509_15xA	TAATTGATGTGGGTAAAAATGTAGATTATCAACATAGTATTCACCATTATTTTGAAGTGATCATATGATATCAGCCAGTAAAAAAAAAAAAAAAACATAAAAAAAATCAAGAATCACTCATCGTTTAGTGCATGCAGCTAGCACACTTCACCAGAGAACTTTCTTTCTGCTGTGGATGATGGTCAACACAGAAATTCATAGCTCATCAAAGTATGAAGAATAAGGGTCTCTGCTGCAAATGGGACAACTGTATGACACGTATACACAGATGCAGGCACTATCTTGGAAGAGGGAGTAGGAAGACTT	306	TGTAAGGCACATCTCGGATCTAATTGATGTGGGTAAAAATGTAGATTATCAACATAGTATTCACCATTATTTTGAAGTGATCATATGATATCAGCCAGTAAAAAAAAAAAAAAAACATAAAAAAAATCAAGAATCACTCAATCCGACGAGAATCTTGCTTCCCTATAGTGAGTCGTATTA,TGTAAGGCACATCTCGGATCTCGTTTAGTGCATGCAGCTAGCACACTTCACCAGAGAACTTTCTTTCTGCTGTGGATGATGGTCAACACAGAAATTCATAGCTCATCAAAGTATGAAGAATAAGGGTCTCTGCTGCAAATATCCGACGAGAATCTTGCTTCCCTATAGTGAGTCGTATTA,TGTAAGGCACATCTCGGATCGGTCAACACAGAAATTCATAGCTCATCAAAGTATGAAGAATAAGGGTCTCTGCTGCAAATGGGACAACTGTATGACACGTATACACAGATGCAGGCACTATCTTGGAAGAGGGAGTAGGAATCCGACGAGAATCTTGCTTCCCTATAGTGAGTCGTATTA
chr2_148492857_148492871_14xG	TAAATAACATTAGCACTAGTCCTGCATTCTTTTTCCAGTCTCTGCCTAGGAGATGGCTTGCTATGCCCACCAACCATTCCTGGGAGGGGAGTACGTGTTGGGGGGGGGGGGGGGAAGGGTGTCTCAGATGTGACCAGATTGCCTTTGCATACAAGCTTTCTTTCTTGTT	169	TGTAAGGCACATCTCGGATCTAAATAACATTAGCACTAGTCCTGCATTCTTTTTCCAGTCTCTGCCTAGGAGATGGCTTGCTATGCCCACCAACCATTCCTGGGAGGGGAGTACGTGTTGGGGGGGGGGGGGGGAAGGGTATCCGACGAGAATCTTGCTTCCCTATAGTGAGTCGTATTA,TGTAAGGCACATCTCGGATCTCTGCCTAGGAGATGGCTTGCTATGCCCACCAACCATTCCTGGGAGGGGAGTACGTGTTGGGGGGGGGGGGGGGAAGGGTGTCTCAGATGTGACCAGATTGCCTTTGCATACAAGCTTTCATCCGACGAGAATCTTGCTTCCCTATAGTGAGTCGTATTA
chr14_67439625_67439640_15xC	TAACCAGAGCTCTGGAGAGACTATTGAGGTCCCTGCTTTATGCTGCTCACAACAGCATGTGGGCCTGTTGCATTATGGGTTCTAAGAAAAGGAAACCGAGGCACGGGTTGGGGAGTGATTTGATCAGAGAGCCTAAGGCATCGGGCCAGCATTAGACTTGAGAAGCTGAGATGGAATGCCCCGCCCCCCCCCCCCCCCCAATGATCTCTAGTT	213	TGTAAGGCACATCTCGGATCTAACCAGAGCTCTGGAGAGACTATTGAGGTCCCTGCTTTATGCTGCTCACAACAGCATGTGGGCCTGTTGCATTATGGGTTCTAAGAAAAGGAAACCGAGGCACGGGTTGGGGAGTGATTATCCGACGAGAATCTTGCTTCCCTATAGTGAGTCGTATTA,TGTAAGGCACATCTCGGATCGGAAACCGAGGCACGGGTTGGGGAGTGATTTGATCAGAGAGCCTAAGGCATCGGGCCAGCATTAGACTTGAGAAGCTGAGATGGAATGCCCCGCCCCCCCCCCCCCCCCAATGATCTCTAATCCGACGAGAATCTTGCTTCCCTATAGTGAGTCGTATTA
chr1_60942156_60942170_14xA	TAATTAGGCAAGATTATGAGCTCAACGGTAATGGGATGTCCTGAAACTGCACACTATGCAAATATTAGCCTCTTCATTCTTCCCATTACCCCTGAAACCATCAAGCAAAGGATGTTTTTGCAGTGTGTAGTGTACTCAGTGCCAGGTGCAAATCTTTCAACCAAAGCCTGGTAGTTTGGGCGTACTTATTGGGAAAAAAAAAAAAAAAGGGAAAGGAAAAAATTCAAAGATAAGAAAAAGTTGAATAAAACTCAGGATTTTATGAT	266	TGTAAGGCACATCTCGGATCTAATTAGGCAAGATTATGAGCTCAACGGTAATGGGATGTCCTGAAACTGCACACTATGCAAATATTAGCCTCTTCATTCTTCCCATTACCCCTGAAACCATCAAGCAAAGGATGTTTTTGATCCGACGAGAATCTTGCTTCCCTATAGTGAGTCGTATTA,TGTAAGGCACATCTCGGATCCAGTGTGTAGTGTACTCAGTGCCAGGTGCAAATCTTTCAACCAAAGCCTGGTAGTTTGGGCGTACTTATTGGGAAAAAAAAAAAAAAAGGGAAAGGAAAAAATTCAAAGATAAGAAAAAGATCCGACGAGAATCTTGCTTCCCTATAGTGAGTCGTATTA
chr9_4066417_4066432_15xA	TAACATTACAACTCCATTTTGCTTTCACTCCATTTTGTGATTAGCTCCATTTTCTGAATGAACTGGAAAAAAAAAAAAAAAACAACTTTTTCTAGGAACCCTGCCATCTTGTAAACAATCACAATTTTCCAAAACCACCCAATCCCTAGCAATAACCACTTAGTTGT	167	TGTAAGGCACATCTCGGATCTAACATTACAACTCCATTTTGCTTTCACTCCATTTTGTGATTAGCTCCATTTTCTGAATGAACTGGAAAAAAAAAAAAAAAACAACTTTTTCTAGGAACCCTGCCATCTTGTAAACAATCATCCGACGAGAATCTTGCTTCCCTATAGTGAGTCGTATTA,TGTAAGGCACATCTCGGATCTTAGCTCCATTTTCTGAATGAACTGGAAAAAAAAAAAAAAAACAACTTTTTCTAGGAACCCTGCCATCTTGTAAACAATCACAATTTTCCAAAACCACCCAATCCCTAGCAATAACCACTATCCGACGAGAATCTTGCTTCCCTATAGTGAGTCGTATTA
chr18_10529038_10529048_10xT	TAACTTGCATAGCGACAACTGAATCAGCAAGAAGGAGGAGGATTAGTGCTGTGTGTTCTGTCTAATGAGGTAGGATGTTCATAGTGCATTGTATTTTTTTCTTTTTCTTTTTTTGGGTTTTTTTTTTTGTTTTGTTTTTTCAAGACAGGGTTTCTCTGTATAGCCCTGGCTGTCTTGGAACTCACTCTGTAGACCAGGCTGGCCTCAGACTCAGAAATCTGCCTGCCTCTGCCTCCCAAGTGCTAGGAT	249	TGTAAGGCACATCTCGGATCTAACTTGCATAGCGACAACTGAATCAGCAAGAAGGAGGAGGATTAGTGCTGTGTGTTCTGTCTAATGAGGTAGGATGTTCATAGTGCATTGTATTTTTTTCTTTTTCTTTTTTTGGGTTTATCCGACGAGAATCTTGCTTCCCTATAGTGAGTCGTATTA
chrX_106599939_106599949_10xA	TAATCCTAGCAGTCAGGAGGCAGAGAAAGTATGATCTCTGTGAGTTCAAGGACATCTGGATCTATTGGCTGAGTTCTAGAACAGCCAGGGCTATACAGAGAAAAAAAAAAAGAAAAAAATGTTCTGAAAAAAAGAAAAAAAATGTTGGCTGTTTTATAGCATTTCCAGTTGCTTTTCTCATAAGTATTCCCATGCATCTTTGAGATGTCAACATAGGTAAGGGAAATATGCTGACAGGCTTGTCATTCATTTGACT	256	TGTAAGGCACATCTCGGATCAAAGAAAAAAAATGTTGGCTGTTTTATAGCATTTCCAGTTGCTTTTCTCATAAGTATTCCCATGCATCTTTGAGATGTCAACATAGGTAAGGGAAATATGCTGACAGGCTTGTCATTCATATCCGACGAGAATCTTGCTTCCCTATAGTGAGTCGTATTA
chr11_54714414_54714424_10xG	TAAGGGTAGCCAGAGAAGGGGGACTGACTTTCTCAAGGTCACTGTGGTCCAGATTACATTGGGCTATCAGGCAAGAATAGAGGAGAGAAAGAAGAAATTATGCCTGACAGTCAATTGAGTTCCATTATGACTGGAAAGGAAGATGAGCGAGAGGGGGGGGGGGTAGGAAAGTCTTCTATTT	181	TGTAAGGCACATCTCGGATCTAAGGGTAGCCAGAGAAGGGGGACTGACTTTCTCAAGGTCACTGTGGTCCAGATTACATTGGGCTATCAGGCAAGAATAGAGGAGAGAAAGAAGAAATTATGCCTGACAGTCAATTGAGTATCCGACGAGAATCTTGCTTCCCTATAGTGAGTCGTATTA,TGTAAGGCACATCTCGGATCAGATTACATTGGGCTATCAGGCAAGAATAGAGGAGAGAAAGAAGAAATTATGCCTGACAGTCAATTGAGTTCCATTATGACTGGAAAGGAAGATGAGCGAGAGGGGGGGGGGGTAGGAAAATCCGACGAGAATCTTGCTTCCCTATAGTGAGTCGTATTA
chr3_96363468_96363478_10xT	TAAATATATAACATATGCGATTATATATGTTATATATATATATATATATATTTTTTTTTTTCCTGGCCAAAGAGTTCTGAAAAGCGTGAGGCCCAGCCTCCCATTATCTATTCTTCAGAGTCCCAATGTATAGAACGACCAAGACACTATCATACT	156	TGTAAGGCACATCTCGGATCTAAATATATAACATATGCGATTATATATGTTATATATATATATATATATATTTTTTTTTTTCCTGGCCAAAGAGTTCTGAAAAGCGTGAGGCCCAGCCTCCCATTATCTATTCTTCAGAGATCCGACGAGAATCTTGCTTCCCTATAGTGAGTCGTATTA,TGTAAGGCACATCTCGGATCTATATATATATATATATATATTTTTTTTTTTCCTGGCCAAAGAGTTCTGAAAAGCGTGAGGCCCAGCCTCCCATTATCTATTCTTCAGAGTCCCAATGTATAGAACGACCAAGACACTATATCCGACGAGAATCTTGCTTCCCTATAGTGAGTCGTATTA
chr4_53587434_53587448_14xT	TAATTTTTATAAGTTTTTCACCAAGGTATTTTTTGGTGAGAGAAAAAAAGACTGTCCTAGTCACTGTTCCAATCTGAGATCACACACTGAATTAGACTTTAGTATTTCATTCGCATCTTTTCATTTGGACTGGTACCTTGGTCTTTCTTTGTCACACTCGACATTTTTTTTTTTTTTTGGAAGAACCAGGCCATTTGCTTTATAGCATCTGCTTCAATTTGAGTCATCT	229	TGTAAGGCACATCTCGGATCTAATTTTTATAAGTTTTTCACCAAGGTATTTTTTGGTGAGAGAAAAAAAGACTGTCCTAGTCACTGTTCCAATCTGAGATCACACACTGAATTAGACTTTAGTATTTCATTCGCATCTTTATCCGACGAGAATCTTGCTTCCCTATAGTGAGTCGTATTA,TGTAAGGCACATCTCGGATCACTGTCCTAGTCACTGTTCCAATCTGAGATCACACACTGAATTAGACTTTAGTATTTCATTCGCATCTTTTCATTTGGACTGGTACCTTGGTCTTTCTTTGTCACACTCGACATTTTTTTATCCGACGAGAATCTTGCTTCCCTATAGTGAGTCGTATTA,TGTAAGGCACATCTCGGATCAGTATTTCATTCGCATCTTTTCATTTGGACTGGTACCTTGGTCTTTCTTTGTCACACTCGACATTTTTTTTTTTTTTTGGAAGAACCAGGCCATTTGCTTTATAGCATCTGCTTCAATTTATCCGACGAGAATCTTGCTTCCCTATAGTGAGTCGTATTA
chr5_90713351_90713367_16xT	TAAAATATGTTCCCATGGAAACAAAACTAAAAACGAGTAGGAAATAAACTAAATTAGCAGCTTTTTTTTTTTTTTTTTGGATAGTTCTCCTTAGAAATATCCTGCTGCCCTGGGTATTCTGAATGATATCTAGTTATTTTTTTTCAAAAGCCTTTCGATCGCTTGCGAATGAAGCAACATCATAGGGAAGGGGAAATGGTGGATTCTCTGTGGTCGACAACGAGGAGGTGTGAATTTAGATTT	243	TGTAAGGCACATCTCGGATCTAAAATATGTTCCCATGGAAACAAAACTAAAAACGAGTAGGAAATAAACTAAATTAGCAGCTTTTTTTTTTTTTTTTTGGATAGTTCTCCTTAGAAATATCCTGCTGCCCTGGGTATTCTATCCGACGAGAATCTTGCTTCCCTATAGTGAGTCGTATTA,TGTAAGGCACATCTCGGATCGAATGATATCTAGTTATTTTTTTTCAAAAGCCTTTCGATCGCTTGCGAATGAAGCAACATCATAGGGAAGGGGAAATGGTGGATTCTCTGTGGTCGACAACGAGGAGGTGTGAATTTAGAATCCGACGAGAATCTTGCTTCCCTATAGTGAGTCGTATTA
chr1_158226599_158226610_11xT	TAAAAAACAAAATTTCCTGTGTTACAATCAGATAAGCATAATTTACCTGCACTACTTTTGTTTTTTGTTTTGTCTTTTATGATATTTGCTCACACCTTGGACTATCTAATAGTTTATGTGGCATGAGACATATGCTGGTTCAAGACTGCTATTTACTCTTTTCCATGTATTTATACCTTGAGTCATCAGTAACATTGACACTGTTTTTTTTTTTTCTGGGCTTATCAGAACCAGAGATTCCACT	244	TGTAAGGCACATCTCGGATCTAAAAAACAAAATTTCCTGTGTTACAATCAGATAAGCATAATTTACCTGCACTACTTTTGTTTTTTGTTTTGTCTTTTATGATATTTGCTCACACCTTGGACTATCTAATAGTTTATGTGATCCGACGAGAATCTTGCTTCCCTATAGTGAGTCGTATTA,TGTAAGGCACATCTCGGATCGCATGAGACATATGCTGGTTCAAGACTGCTATTTACTCTTTTCCATGTATTTATACCTTGAGTCATCAGTAACATTGACACTGTTTTTTTTTTTTCTGGGCTTATCAGAACCAGAGATTCATCCGACGAGAATCTTGCTTCCCTATAGTGAGTCGTATTA
chr1_47111273_47111287_14xT	TAAGGTTTTTGTTGTTGTTGTTGTTTGTTTGTTTGTTTGTTTTGTTTTTTTGTGAATGTGGTTTCCTGTGCATTTGGAGCATAGATGTTCAGAACTGAGTCTTTCTCTTGGTGGATTTTTCCTTTGATGAATATGAACTTCTTCCCCATCTTGTTTGATAAGTTTTGTTTGAAAGTCCATTTTATTGGGTCTATTTTATTGGATATTAGAATGGCAACTCTAGCTTGTTTTTTTTTTTTTTTCATGCATTTGGTTAGAAAACTTTTTTCCAACCTTTTACCCTGAGGTTGTGTCTTTCTTTGAAATTGAGGTGTGTTTTTTGTATGGAGCAAGCAAAACGCTGGAACCTACTTGGGTATCCACTCTGTTAGCTTACATCTTTTTATTGGGGAATTGAATTCATTGATGTTGAGGGATAT	419	TGTAAGGCACATCTCGGATCATATGAACTTCTTCCCCATCTTGTTTGATAAGTTTTGTTTGAAAGTCCATTTTATTGGGTCTATTTTATTGGATATTAGAATGGCAACTCTAGCTTGTTTTTTTTTTTTTTTCATGCATTATCCGACGAGAATCTTGCTTCCCTATAGTGAGTCGTATTA
chr14_94419015_94419036_21xT	TAATGCCAAAAAATTGTGTTATAGTCAAAATCTTACTAAAATAATATTCCACTGATTATCCATCAAGGAGATCAAATTATTCTAAAAGTAACTTTTTTTTTTTTTTTTTTTTTTACCAGATGTAATTGTTGTCTTAGATGTTTAGTGCT	149	TGTAAGGCACATCTCGGATCATAGTCAAAATCTTACTAAAATAATATTCCACTGATTATCCATCAAGGAGATCAAATTATTCTAAAAGTAACTTTTTTTTTTTTTTTTTTTTTTACCAGATGTAATTGTTGTCTTAGATGATCCGACGAGAATCTTGCTTCCCTATAGTGAGTCGTATTA
chr17_8798661_8798675_14xA	TAAGAGTATAGCCCCTGGTAGGTTGACCATGCTCTGGTGGATGTCCCCCATTGGATGTCCCCACACCCATGAATAGCACAGATTAGATTCAGTGGTTATTGAAAAAAAAAAAAAAACAAAACCAAAGGGCGTGAAGTAGAAGGGGATGGAACAGAACAGCTAAGAGAAGGATCTCTCTCTCTCTCTCTCTCTCTCTCTCTCTCTCTCTCTCTCTCTCTCTGTGAGAGAGAGAGAAATCAAAATACAT	247	TGTAAGGCACATCTCGGATCGCTCTGGTGGATGTCCCCCATTGGATGTCCCCACACCCATGAATAGCACAGATTAGATTCAGTGGTTATTGAAAAAAAAAAAAAAACAAAACCAAAGGGCGTGAAGTAGAAGGGGATGGAATCCGACGAGAATCTTGCTTCCCTATAGTGAGTCGTATTA
chr17_27132761_27132775_14xT	TAATCATCACTAATTTCTTAGCTCCAGTCAACCAGCATCAATTATCCCAGTAGTTCCTTCTATTCTGGACTCTAAAGCCAGAGCCATGTGTCCAAAGCTGCCAAATTCTGCTGCTTGCTGGGGCTGAAACATGGCCCCTTGTTCTATCACATTATCACCAGCTTTCAGGGTTTTTTTTTTTTTTTCGGTTTTTTGTTTTGTTTTGGTTTTGGTTTTTCGAGACAGGGTTTCTCTATATAGCCCTGGCTGTCCTGGAACTCACTCTGTAGACCAGGCTGGCCTCGAACTCAGAAATCCGCCTGCTTCTGCCTCCTGAGTGCTGGGCT	326	TGTAAGGCACATCTCGGATCCCAAATTCTGCTGCTTGCTGGGGCTGAAACATGGCCCCTTGTTCTATCACATTATCACCAGCTTTCAGGGTTTTTTTTTTTTTTTCGGTTTTTTGTTTTGTTTTGGTTTTGGTTTTTCGAATCCGACGAGAATCTTGCTTCCCTATAGTGAGTCGTATTA
chr7_94619386_94619399_13xT	TAAAGCTGCCTAGCGAGAGTTACTGAAAGCAAGGCAGGACCTCTGTCTTATAGAAATAGGTTATGAACATAACATAGATGATTACCAAATGTGCCTGGATATCAATATCCTCATGGAGAGTTTGAAAAAATGTAAGTGCAAAATATACTTCAAAAATGGTGGCTCTTTTTTTTTTTTTTACTGTGAGCACAAATTCAGATCTGAATAAATAAGCCCACTGTAATCCATGCTTGGCATTATCCTCTTATATGCT	253	TGTAAGGCACATCTCGGATCTAAAGCTGCCTAGCGAGAGTTACTGAAAGCAAGGCAGGACCTCTGTCTTATAGAAATAGGTTATGAACATAACATAGATGATTACCAAATGTGCCTGGATATCAATATCCTCATGGAGAGATCCGACGAGAATCTTGCTTCCCTATAGTGAGTCGTATTA,TGTAAGGCACATCTCGGATCTTTGAAAAAATGTAAGTGCAAAATATACTTCAAAAATGGTGGCTCTTTTTTTTTTTTTTACTGTGAGCACAAATTCAGATCTGAATAAATAAGCCCACTGTAATCCATGCTTGGCATTATATCCGACGAGAATCTTGCTTCCCTATAGTGAGTCGTATTA
chrX_162045912_162045937_25xT	TAAAGCACATTTGTGGAATTCCTGGGTAGATGACCTCTATATTATTCTGTTGGGTCCATCTGTGCGGAAATTCTCATAACCATGGTGTGGGGCTGGAAATTGTTGCTGGGTAAATCTGGAAAATGTTGCTGACCTATTGTCCTTGCCTCAGGTCAGGTGCCAGGGCAGCTTCTGACTAGCTGGATGAAGCCTGTTTTTTTTTTTTTTTTTTTTTTTTTTCAGTAACTGACTTGCCTTGGCTTGCCTGGACTTTCCCAGTTTGGAAACAGAAATTCAGGCCTAGTCTCCT	289	TGTAAGGCACATCTCGGATCTTGTGGAATTCCTGGGTAGATGACCTCTATATTATTCTGTTGGGTCCATCTGTGCGGAAATTCTCATAACCATGGTGTGGGGCTGGAAATTGTTGCTGGGTAAATCTGGAAAATGTTGCTATCCGACGAGAATCTTGCTTCCCTATAGTGAGTCGTATTA,TGTAAGGCACATCTCGGATCGACCTATTGTCCTTGCCTCAGGTCAGGTGCCAGGGCAGCTTCTGACTAGCTGGATGAAGCCTGTTTTTTTTTTTTTTTTTTTTTTTTTTCAGTAACTGACTTGCCTTGGCTTGCCTGGACATCCGACGAGAATCTTGCTTCCCTATAGTGAGTCGTATTA,TGTAAGGCACATCTCGGATCCAGGGCAGCTTCTGACTAGCTGGATGAAGCCTGTTTTTTTTTTTTTTTTTTTTTTTTTTCAGTAACTGACTTGCCTTGGCTTGCCTGGACTTTCCCAGTTTGGAAACAGAAATTCAGGCCATCCGACGAGAATCTTGCTTCCCTATAGTGAGTCGTATTA
chr9_40923825_40923836_11xA	TAAAATAAAAAGCCTCCCAAGCCTTTCATCACACGGTAAAAAAAAAAAACCCTCTTTCAGCCATCAGATGGCCACGTAATGAGCCATTCAGGCTGCATGAATCTCAATGCAAAGGGAAAGAGACACTGTCATCTGAATGTTACTGGGACCCCAGGGTGAACCAAAGGGCCCCTCACAGCCAAGCAGCAGTGAGAAGAGCCTGGGAAAAGGGCAGCCTCAGTGTGTGTAT	229	TGTAAGGCACATCTCGGATCTAAAATAAAAAGCCTCCCAAGCCTTTCATCACACGGTAAAAAAAAAAAACCCTCTTTCAGCCATCAGATGGCCACGTAATGAGCCATTCAGGCTGCATGAATCTCAATGCAAAGGGAAAGATCCGACGAGAATCTTGCTTCCCTATAGTGAGTCGTATTA,TGTAAGGCACATCTCGGATCGAGCCATTCAGGCTGCATGAATCTCAATGCAAAGGGAAAGAGACACTGTCATCTGAATGTTACTGGGACCCCAGGGTGAACCAAAGGGCCCCTCACAGCCAAGCAGCAGTGAGAAGAGCCATCCGACGAGAATCTTGCTTCCCTATAGTGAGTCGTATTA
chr1_21796913_21796935_22xA	TAATGATGTGTGCCATAGGTAGTTCTGTGTCCTGAGTAATACTGATAGATCATTATTACTTTATGGGTTGTAATTGGTAAAATAACAGCTTAGAAGATGAGAAATTGCTGGAAGTAGTGACCCCAGGTCATATATTCAAGTCAATCATGAGTAGAAGTAGGAGTATAAAGGAAAGGGCAAAAAAAAAAAAAAAAAAAAAAAGAAAGTCTATAAATAAGATGAAATCAGGAAAAAGAAAGGTTACAGTATGAAAATTTCTACAGAGGCAGAAGATCAAGGTACAGCTTTGATATTTGAACATTGAGTACCACCAGAGAAGAGATGAAGGCTCTCTGCCAATGATGGAATGAAGAAGACAAATATGAGGAATAAATTCTTTCCATGAAGCGCCATTGTACCCCTAGTAGGATGCATGGATGTT	421	TGTAAGGCACATCTCGGATCTAATGATGTGTGCCATAGGTAGTTCTGTGTCCTGAGTAATACTGATAGATCATTATTACTTTATGGGTTGTAATTGGTAAAATAACAGCTTAGAAGATGAGAAATTGCTGGAAGTAGTGAATCCGACGAGAATCTTGCTTCCCTATAGTGAGTCGTATTA,TGTAAGGCACATCTCGGATCTTATGGGTTGTAATTGGTAAAATAACAGCTTAGAAGATGAGAAATTGCTGGAAGTAGTGACCCCAGGTCATATATTCAAGTCAATCATGAGTAGAAGTAGGAGTATAAAGGAAAGGGCAAATCCGACGAGAATCTTGCTTCCCTATAGTGAGTCGTATTA,TGTAAGGCACATCTCGGATCAAAAAAAAAAAAAAAAAAAAAGAAAGTCTATAAATAAGATGAAATCAGGAAAAAGAAAGGTTACAGTATGAAAATTTCTACAGAGGCAGAAGATCAAGGTACAGCTTTGATATTTGAACAATCCGACGAGAATCTTGCTTCCCTATAGTGAGTCGTATTA,TGTAAGGCACATCTCGGATCTTGAGTACCACCAGAGAAGAGATGAAGGCTCTCTGCCAATGATGGAATGAAGAAGACAAATATGAGGAATAAATTCTTTCCATGAAGCGCCATTGTACCCCTAGTAGGATGCATGGATGTATCCGACGAGAATCTTGCTTCCCTATAGTGAGTCGTATTA
chr11_7253047_7253060_13xT	TAATTTCTCGTGTGATGACTTTTTTTTTTTTTTGACCTCTTGGCCATTTGGCCATTTGGCAATGCTATTTCACTTCCGTATATTTGTACACCCCCAATTTTCTTCTGTTACTGATTTCTAATTGAATTCCCTTGTGGTTAGAGGACATGCTTGGGGTATT	160	TGTAAGGCACATCTCGGATCTAATTTCTCGTGTGATGACTTTTTTTTTTTTTTGACCTCTTGGCCATTTGGCCATTTGGCAATGCTATTTCACTTCCGTATATTTGTACACCCCCAATTTTCTTCTGTTACTGATTTCTAATCCGACGAGAATCTTGCTTCCCTATAGTGAGTCGTATTA,TGTAAGGCACATCTCGGATCTGGCCATTTGGCCATTTGGCAATGCTATTTCACTTCCGTATATTTGTACACCCCCAATTTTCTTCTGTTACTGATTTCTAATTGAATTCCCTTGTGGTTAGAGGACATGCTTGGGGTATTATCCGACGAGAATCTTGCTTCCCTATAGTGAGTCGTATTA
chrX_54535134_54535144_10xA	TAATCCCAGCACTTGGGAGGCAGTGGCAAGTGGATTTCTAAGTTTGAGGCCAGCCTGGTATACAAAAGCAAGTTACAGAACAGCCAGGGCTATACAGAAAATCCTGTCTCCAAAAACAAGAAGGAAAAAAAAAAGAAAGTAAGAGAGAAAAAGAAAAAAAAAAAGACTTCCAACTCAAAAACCATGGAAAAATGTTCAAAAAACAAACAAAAAAATTTCCCCAACCGAAAGAGACAAATAACTGTAAACTATAACACACATGGAGCTTAGAGACCACCAAAAAGAATGAACCAAAAAAAGTCTTTCTGCCACATTATAATCAAAAGACTAAATGTGTAGATCAAAGAAAGAATAT	355	TGTAAGGCACATCTCGGATCCAAAAACAAGAAGGAAAAAAAAAAGAAAGTAAGAGAGAAAAAGAAAAAAAAAAAGACTTCCAACTCAAAAACCATGGAAAAATGTTCAAAAAACAAACAAAAAAATTTCCCCAACCGAAAATCCGACGAGAATCTTGCTTCCCTATAGTGAGTCGTATTA,TGTAAGGCACATCTCGGATCGAGACAAATAACTGTAAACTATAACACACATGGAGCTTAGAGACCACCAAAAAGAATGAACCAAAAAAAGTCTTTCTGCCACATTATAATCAAAAGACTAAATGTGTAGATCAAAGAAAGATCCGACGAGAATCTTGCTTCCCTATAGTGAGTCGTATTA
chr9_116799438_116799450_12xG	TAATACATCGGGGGGGGGGGGGCTATCGTTTATGTGAAGAAGCAGGTAGCCCATGTGGAATGATTATACAATAAACGTATTATGCAAATCCCAGCAAACATTTCGTGCATACTGGATAAAGAATCAAAT	129	TGTAAGGCACATCTCGGATCTAATACATCGGGGGGGGGGGGGCTATCGTTTATGTGAAGAAGCAGGTAGCCCATGTGGAATGATTATACAATAAACGTATTATGCAAATCCCAGCAAACATTTCGTGCATACTGGATAAAATCCGACGAGAATCTTGCTTCCCTATAGTGAGTCGTATTA
chr15_91410684_91410695_11xG	TAAGCCAAAAGAAGTGGGGGGGGGGGGATCTATTTCCACAATTGTAAAAGGCCTAAAGTAGAGTGCTCGAAGTTCCTATCATACAGATAACGATCTCAAATGGATGATATAAGACATGGATGCAGGAAGGGATCAGGGAAAGTAGAAAATTTCTAGCAATCCAAAATCTGTACGAATGT	179	TGTAAGGCACATCTCGGATCGAAGTGGGGGGGGGGGGATCTATTTCCACAATTGTAAAAGGCCTAAAGTAGAGTGCTCGAAGTTCCTATCATACAGATAACGATCTCAAATGGATGATATAAGACATGGATGCAGGAAGGATCCGACGAGAATCTTGCTTCCCTATAGTGAGTCGTATTA,TGTAAGGCACATCTCGGATCGCCTAAAGTAGAGTGCTCGAAGTTCCTATCATACAGATAACGATCTCAAATGGATGATATAAGACATGGATGCAGGAAGGGATCAGGGAAAGTAGAAAATTTCTAGCAATCCAAAATCTGATCCGACGAGAATCTTGCTTCCCTATAGTGAGTCGTATTA
chr8_11578182_11578193_11xT	TAACATGTCAAAGCCAAACTAACTTTCTTTGGATTTCTCATGTAATCAACTTTACAACCTAAGCTAATACATAGCTTTCCTTTCCTTTCCTTTCTTTCTTTCTTTTTTTTTTTTCCGAGACAGGGTTTCTCTGTGTAGCCCTGGCTGTCCTGGAATTCACTTTGTAGACCAGGCTTGGCCTCAAACTCAGAAATTCGCCTGCTTCTGCCTCACGAGTGCTGGGAT	225	TGTAAGGCACATCTCGGATCAAGCCAAACTAACTTTCTTTGGATTTCTCATGTAATCAACTTTACAACCTAAGCTAATACATAGCTTTCCTTTCCTTTCCTTTCTTTCTTTCTTTTTTTTTTTTCCGAGACAGGGTTTCTATCCGACGAGAATCTTGCTTCCCTATAGTGAGTCGTATTA
chr4_105342020_105342030_10xG	TAAAGAAGTCACTTGACTACTCCACAGCTCTGTGTACTTCTAGACTGTTGGACTGACCATTCGGAAGCAATGAGCTTCAGTTAGGGTTTCACCCTTTCACCCACAAGCACATAACTTTTCTACGTCAGTACATAGGAAACTGAATTCACTCATTTACCATGGGGGGGGGGGCAGGGGAGGATGACATAAT	190	TGTAAGGCACATCTCGGATCTAAAGAAGTCACTTGACTACTCCACAGCTCTGTGTACTTCTAGACTGTTGGACTGACCATTCGGAAGCAATGAGCTTCAGTTAGGGTTTCACCCTTTCACCCACAAGCACATAACTTTTCATCCGACGAGAATCTTGCTTCCCTATAGTGAGTCGTATTA,TGTAAGGCACATCTCGGATCTGAGCTTCAGTTAGGGTTTCACCCTTTCACCCACAAGCACATAACTTTTCTACGTCAGTACATAGGAAACTGAATTCACTCATTTACCATGGGGGGGGGGGCAGGGGAGGATGACATAATATCCGACGAGAATCTTGCTTCCCTATAGTGAGTCGTATTA
chr11_12158341_12158351_10xT	TAAAACACTAAATGTACAGAAGAAAATATATTGAAGGCTGAAAAAGAGAAGGGCTAAGTTACGTACAAAGGCAAGCTTATAAGAATAACTACTGACTTTTTTTTTTTCTGTATAGTCCTGGGTGTCCTTGAACTTGCTTTGCAGACAAGAATAGCCTCAAAATCACAAAGAGACACCTGCCTCTGCCTCCTGAGTGCTTAGAT	203	TGTAAGGCACATCTCGGATCTAAAACACTAAATGTACAGAAGAAAATATATTGAAGGCTGAAAAAGAGAAGGGCTAAGTTACGTACAAAGGCAAGCTTATAAGAATAACTACTGACTTTTTTTTTTTCTGTATAGTCCTGATCCGACGAGAATCTTGCTTCCCTATAGTGAGTCGTATTA,TGTAAGGCACATCTCGGATCACGTACAAAGGCAAGCTTATAAGAATAACTACTGACTTTTTTTTTTTCTGTATAGTCCTGGGTGTCCTTGAACTTGCTTTGCAGACAAGAATAGCCTCAAAATCACAAAGAGACACCTGCATCCGACGAGAATCTTGCTTCCCTATAGTGAGTCGTATTA
chr4_29792781_29792793_12xA	TAAAAAACAAATAAACAAATATCAGAATAAAAGGAACAAAGACTAATCACAAGAAACATACACACACATACACACACACACTTCAAAAACATAAAAGCACAAATCCAGAAACTATAAAAAAAAAAAAAGCAAAGGACCAGTAAGACAAAAAGGGCTAAACAAAGCAATCTGAGATAAAAAAAATCTCCATAAATATCATTGGATATACTTTGTGTTTGCCATCTATTTCTGAT	233	TGTAAGGCACATCTCGGATCTAAAAAACAAATAAACAAATATCAGAATAAAAGGAACAAAGACTAATCACAAGAAACATACACACACATACACACACACACTTCAAAAACATAAAAGCACAAATCCAGAAACTATAAAAAATCCGACGAGAATCTTGCTTCCCTATAGTGAGTCGTATTA,TGTAAGGCACATCTCGGATCACTATAAAAAAAAAAAAAGCAAAGGACCAGTAAGACAAAAAGGGCTAAACAAAGCAATCTGAGATAAAAAAAATCTCCATAAATATCATTGGATATACTTTGTGTTTGCCATCTATTTCTATCCGACGAGAATCTTGCTTCCCTATAGTGAGTCGTATTA
chr3_12885759_12885776_17xA	TAATCCCAGCACTCGGGAGGCAGAGGCAGGCAGATCTCTGAGTTTGAGGCCAGCCTGGTTTACAGAGTGAGTTCCAGGACAGCCAGGGCTACACAGAGAAACCCTGTCTCACAAAACCAAAAAAAAAAAAAAAAAAGCATGCATATATATATATATATATATATATACATATATATATATATGTGTGTGTGTATATATATATATATATACTCATTTGACATTTGTAAATAATAATAAATAATTTACCTACCCCAAAATTTATGAATATGTCTTAGCACATAGCTCCCTAATTGATGGCCTAAACTTTACAT	311	TGTAAGGCACATCTCGGATCATGTGTGTGTGTATATATATATATATATACTCATTTGACATTTGTAAATAATAATAAATAATTTACCTACCCCAAAATTTATGAATATGTCTTAGCACATAGCTCCCTAATTGATGGCCTATCCGACGAGAATCTTGCTTCCCTATAGTGAGTCGTATTA
chr18_71853002_71853012_10xA	TAAAATGCAAACAAATAAAGTATCCAATAAAAAAAAAAACATTGCACTAAAGAAGACATTGCTTACTACAGTGAAATGAAAAATTTCTGAGTTGACTTTTTTTCCTCTGAAAGTTGGCAT	120	TGTAAGGCACATCTCGGATCTAAAATGCAAACAAATAAAGTATCCAATAAAAAAAAAAACATTGCACTAAAGAAGACATTGCTTACTACAGTGAAATGAAAAATTTCTGAGTTGACTTTTTTTCCTCTGAAAGTTGGCATATCCGACGAGAATCTTGCTTCCCTATAGTGAGTCGTATTA
chr1_101171991_101172003_12xC	TAAAACAAAAAACCCAAAAAACCAAACCAAAACAAACAAACAAGCAAAGCACCCGCCAACTCTCTGAAGTGCTGGACTACACTCCTTCACACCTGTTGCCCCACCAACTCTCTGGCCCATAGGGCTCCTGCTGGGCCATCTCTCCAGCGCCCCCCCCCCCCCAACCTCAGTTCCTCTTGCTTCCATGCAATGCCCTACATACCACTGGTTAGCCATCTCAATACT	225	TGTAAGGCACATCTCGGATCCCACCAACTCTCTGGCCCATAGGGCTCCTGCTGGGCCATCTCTCCAGCGCCCCCCCCCCCCCAACCTCAGTTCCTCTTGCTTCCATGCAATGCCCTACATACCACTGGTTAGCCATCTCAATCCGACGAGAATCTTGCTTCCCTATAGTGAGTCGTATTA,TGTAAGGCACATCTCGGATCTCTCTGAAGTGCTGGACTACACTCCTTCACACCTGTTGCCCCACCAACTCTCTGGCCCATAGGGCTCCTGCTGGGCCATCTCTCCAGCGCCCCCCCCCCCCCAACCTCAGTTCCTCTTGCATCCGACGAGAATCTTGCTTCCCTATAGTGAGTCGTATTA,TGTAAGGCACATCTCGGATCTAAAACAAAAAACCCAAAAAACCAAACCAAAACAAACAAACAAGCAAAGCACCCGCCAACTCTCTGAAGTGCTGGACTACACTCCTTCACACCTGTTGCCCCACCAACTCTCTGGCCCATATCCGACGAGAATCTTGCTTCCCTATAGTGAGTCGTATTA
chr9_122931987_122932000_13xC	TAACTTCATTCTGCCCTTCAGCAGCTTTTCGTTTTCAGTTGTACATGTAGCAACGATGTCAAGGAATGGTGTCACTAAAGTTTTTGCAGAGTTTTACTAAGGCATAAGCAAAGTTTCCCAGGCAATTGGGACTCCCCCCCCCCCCCCGCCCCTTTTTTTGGAGAGGAGGTTGGGGGATTGAGACACAGTCTTGCTATGTAGCCTTGGCTATCCTGAAACTCAAAGAGATCCAACTGCCTCTGATAAAAGGCATGTACCACAATGCCTGGCTCACCCATACTTGTTTCAAAACAGAAACACCTGTCAATCATTTGGATGGTTAGATGGAAACATCAAAATAAAATT	345	TGTAAGGCACATCTCGGATCTAACTTCATTCTGCCCTTCAGCAGCTTTTCGTTTTCAGTTGTACATGTAGCAACGATGTCAAGGAATGGTGTCACTAAAGTTTTTGCAGAGTTTTACTAAGGCATAAGCAAAGTTTCCCAATCCGACGAGAATCTTGCTTCCCTATAGTGAGTCGTATTA,TGTAAGGCACATCTCGGATCGTACATGTAGCAACGATGTCAAGGAATGGTGTCACTAAAGTTTTTGCAGAGTTTTACTAAGGCATAAGCAAAGTTTCCCAGGCAATTGGGACTCCCCCCCCCCCCCCGCCCCTTTTTTTGATCCGACGAGAATCTTGCTTCCCTATAGTGAGTCGTATTA,TGTAAGGCACATCTCGGATCGAGAGGAGGTTGGGGGATTGAGACACAGTCTTGCTATGTAGCCTTGGCTATCCTGAAACTCAAAGAGATCCAACTGCCTCTGATAAAAGGCATGTACCACAATGCCTGGCTCACCCATACATCCGACGAGAATCTTGCTTCCCTATAGTGAGTCGTATTA,TGTAAGGCACATCTCGGATCCAAAGAGATCCAACTGCCTCTGATAAAAGGCATGTACCACAATGCCTGGCTCACCCATACTTGTTTCAAAACAGAAACACCTGTCAATCATTTGGATGGTTAGATGGAAACATCAAAATAATCCGACGAGAATCTTGCTTCCCTATAGTGAGTCGTATTA
chr6_132115686_132115696_10xA	TAAACAAAACTACAATGGTTCAGTCTCTAAGATCAAGAACTGATAAATTGGACGTTATGAAACTGAAAACCTTCTGTAAGGCAAAGGATAATTCTGCAAACTACAGATTGGACAAAAAAAAAAAGATTTTACTAGTCTCATATCACATAGAATGTCAATATCTTCAATATGTAAAGAACTCAAGAAGCCAAACTCTCCTCCTGACCGAAAAAAAATAAATGTGATATAGATGTAGGTAGATAATTTGCAACAGGAATCTCGAATAGCTGAGAAGAACTTCAAGACATCTGATACT	295	TGTAAGGCACATCTCGGATCGTAAAGAACTCAAGAAGCCAAACTCTCCTCCTGACCGAAAAAAAATAAATGTGATATAGATGTAGGTAGATAATTTGCAACAGGAATCTCGAATAGCTGAGAAGAACTTCAAGACATCTGATCCGACGAGAATCTTGCTTCCCTATAGTGAGTCGTATTA,TGTAAGGCACATCTCGGATCACTAGTCTCATATCACATAGAATGTCAATATCTTCAATATGTAAAGAACTCAAGAAGCCAAACTCTCCTCCTGACCGAAAAAAAATAAATGTGATATAGATGTAGGTAGATAATTTGCAAATCCGACGAGAATCTTGCTTCCCTATAGTGAGTCGTATTA
chr17_43805990_43806001_11xG	TAATAGTATACAGAGGACTGACCGTACCACTGATATGAAATACACAGACGTTCCATGTAGATTTGTTGTCTTTGGGGGGGGGGGGACTTGATTTGTTGGTAACTAAATTTGAAGTTAGTCACATGCATGGTGCTGGTTCATAATTTAGATGTTGTATAAAAAAGCAAACAGAATGAGCCGTGAGAGAAAGCCATTGAGCAGAACTCCTCCATGGTCTCTGCTGCACTTCCTGCCTCCAATTCATGCTCCGAGATGAACTGTGGCCTCAGGGTTGCAAGAGGAAAGAAGAGCTTTCGCCCTCCATTTTGCCTTT	313	TGTAAGGCACATCTCGGATCAAAGCAAACAGAATGAGCCGTGAGAGAAAGCCATTGAGCAGAACTCCTCCATGGTCTCTGCTGCACTTCCTGCCTCCAATTCATGCTCCGAGATGAACTGTGGCCTCAGGGTTGCAAGAGATCCGACGAGAATCTTGCTTCCCTATAGTGAGTCGTATTA,TGTAAGGCACATCTCGGATCTAATAGTATACAGAGGACTGACCGTACCACTGATATGAAATACACAGACGTTCCATGTAGATTTGTTGTCTTTGGGGGGGGGGGGACTTGATTTGTTGGTAACTAAATTTGAAGTTAGTCATCCGACGAGAATCTTGCTTCCCTATAGTGAGTCGTATTA,TGTAAGGCACATCTCGGATCTACACAGACGTTCCATGTAGATTTGTTGTCTTTGGGGGGGGGGGGACTTGATTTGTTGGTAACTAAATTTGAAGTTAGTCACATGCATGGTGCTGGTTCATAATTTAGATGTTGTATAAAATCCGACGAGAATCTTGCTTCCCTATAGTGAGTCGTATTA,TGTAAGGCACATCTCGGATCCCATTGAGCAGAACTCCTCCATGGTCTCTGCTGCACTTCCTGCCTCCAATTCATGCTCCGAGATGAACTGTGGCCTCAGGGTTGCAAGAGGAAAGAAGAGCTTTCGCCCTCCATTTTGCCATCCGACGAGAATCTTGCTTCCCTATAGTGAGTCGTATTA
chr3_135274250_135274261_11xT	TAAGGCCTACTTTTTTTTTTTTCAAAAGAACTGAAAACAACTGAAAACATACCTTCTCTGGAACACCGAGATAGAACAGAGATAAGGAAGTCGCTATGCGCTTATGCCAATTTCTATTCTTCTTTTT	127	TGTAAGGCACATCTCGGATCTAAGGCCTACTTTTTTTTTTTTCAAAAGAACTGAAAACAACTGAAAACATACCTTCTCTGGAACACCGAGATAGAACAGAGATAAGGAAGTCGCTATGCGCTTATGCCAATTTCTATTCTATCCGACGAGAATCTTGCTTCCCTATAGTGAGTCGTATTA
chr4_74190387_74190400_13xT	TAAAAAGCACATTTGAGTAAATTGCAGACATTGTGGACTTGTGCATGTGTATGTAACTTTGGAGTTCAAGATTTGCTTTCTTTCTTTCTATCTTTTTTTTTTTTTTATTATTATTTTGTTCTTTGTCAATTTCATATGTATT	142	TGTAAGGCACATCTCGGATCATTGCAGACATTGTGGACTTGTGCATGTGTATGTAACTTTGGAGTTCAAGATTTGCTTTCTTTCTTTCTATCTTTTTTTTTTTTTTATTATTATTTTGTTCTTTGTCAATTTCATATGTAATCCGACGAGAATCTTGCTTCCCTATAGTGAGTCGTATTA
chr14_36014156_36014171_15xT	TAAATACGACTCTCCAGATGCTATTCATGAAGTTGGTAAGTGGTTTTCAGACAGTCTCTTCACCTGAGAAGTTCGTGAATTACAATTATATCAAGGATACTCTATTGCCCGCTGAGTCTTGAAACTCTGTATAAAATCTTTTTTTTTTTTTTTTAGAAAAGCTCTATGTAT	171	TGTAAGGCACATCTCGGATCTAAATACGACTCTCCAGATGCTATTCATGAAGTTGGTAAGTGGTTTTCAGACAGTCTCTTCACCTGAGAAGTTCGTGAATTACAATTATATCAAGGATACTCTATTGCCCGCTGAGTCTTATCCGACGAGAATCTTGCTTCCCTATAGTGAGTCGTATTA,TGTAAGGCACATCTCGGATCACAGTCTCTTCACCTGAGAAGTTCGTGAATTACAATTATATCAAGGATACTCTATTGCCCGCTGAGTCTTGAAACTCTGTATAAAATCTTTTTTTTTTTTTTTTAGAAAAGCTCTATGTAATCCGACGAGAATCTTGCTTCCCTATAGTGAGTCGTATTA
chr12_96744826_96744839_13xT	TAACATGTTATTTTCCAATGGACCTATTCCTTGCATTTTTATGGTTCCACTCTTCTGTTTAGCTGAATGAAATATATTGATTTTTGAAACATTTCTGTTTTCCACTTACTAGGTGATGACATCAATGTTTTTTTTTTTTTTCTGCTACTGTGATTACTTACTACAACCATCAACATAATTGTGCACTTATCTCAGTGATAAGATGGAAAGTCATTTGGGCATATGGCCAAGAGTAGTATACTTGTGTCTTAGGGTAATTCTAATTTTAGTTGTTGTTTT	279	TGTAAGGCACATCTCGGATCTTTTTTTTTTTCTGCTACTGTGATTACTTACTACAACCATCAACATAATTGTGCACTTATCTCAGTGATAAGATGGAAAGTCATTTGGGCATATGGCCAAGAGTAGTATACTTGTGTCTTATCCGACGAGAATCTTGCTTCCCTATAGTGAGTCGTATTA,TGTAAGGCACATCTCGGATCTTTTCCAATGGACCTATTCCTTGCATTTTTATGGTTCCACTCTTCTGTTTAGCTGAATGAAATATATTGATTTTTGAAACATTTCTGTTTTCCACTTACTAGGTGATGACATCAATGTTTATCCGACGAGAATCTTGCTTCCCTATAGTGAGTCGTATTA
chr8_4674038_4674048_10xT	TAAAGTTATGGTCTATAATGGCAAAGGCATGCCAGCATGAGAAAGAAGGTGGCTGATCAGATTATAGATTATAGATTGAATCAAAAAGCTCCCAGATCGTATGATGTCTTTGAGCACTTGTTTCTCTCTTTTGTTTTTTTTTTTCTTTTCTTTTTTGGTGAGTTTGAGGAAGCTTTTGTAGTAGGAGCCATTCTAAATTCCATATTGGGGATAAAATTTGAATATGTATAAACTCAACCCATTTCCTGTTCTTTATGTCTACTGGGTTGTGGTTGAAACTGATCAGCCACCTTCTTTCTT	300	TGTAAGGCACATCTCGGATCGTAGGAGCCATTCTAAATTCCATATTGGGGATAAAATTTGAATATGTATAAACTCAACCCATTTCCTGTTCTTTATGTCTACTGGGTTGTGGTTGAAACTGATCAGCCACCTTCTTTCTTATCCGACGAGAATCTTGCTTCCCTATAGTGAGTCGTATTA,TGTAAGGCACATCTCGGATCGCAAAGGCATGCCAGCATGAGAAAGAAGGTGGCTGATCAGATTATAGATTATAGATTGAATCAAAAAGCTCCCAGATCGTATGATGTCTTTGAGCACTTGTTTCTCTCTTTTGTTTTTTTATCCGACGAGAATCTTGCTTCCCTATAGTGAGTCGTATTA,TGTAAGGCACATCTCGGATCTTTTCTTTTCTTTTTTGGTGAGTTTGAGGAAGCTTTTGTAGTAGGAGCCATTCTAAATTCCATATTGGGGATAAAATTTGAATATGTATAAACTCAACCCATTTCCTGTTCTTTATGTCTATCCGACGAGAATCTTGCTTCCCTATAGTGAGTCGTATTA
chr14_116015642_116015655_13xA	TAACTATTGTTGAAAATACAAGGCTAGAGAGTTGCAGCATTTGGGTTTATGGGTAAAATGTTATCTAAATCTGAAAAAAAAAAAAAAGAGCAGCAATGGAGTCCTTTGTAAAAATGATTTTATTATTGTTTATTTTTAT	139	TGTAAGGCACATCTCGGATCTAACTATTGTTGAAAATACAAGGCTAGAGAGTTGCAGCATTTGGGTTTATGGGTAAAATGTTATCTAAATCTGAAAAAAAAAAAAAAGAGCAGCAATGGAGTCCTTTGTAAAAATGATTTATCCGACGAGAATCTTGCTTCCCTATAGTGAGTCGTATTA
chr16_56572653_56572672_19xA	TAAAAATAAGATTTTTTTCAGACAAGTAGCATTATTATTTTGTCTAGAATATCCTAGCAACATCCTGAGAAGAACTATGTATGTACCAATATATTCAAACACTTGAAATAAATTCCTGTTTTTCAAAAAAAAAAAAAAAAAAAAGAGTAGACAGAATTTTTATTTCCATTCATGGAAAAACTTACCGTAGGAT	193	TGTAAGGCACATCTCGGATCTAAAAATAAGATTTTTTTCAGACAAGTAGCATTATTATTTTGTCTAGAATATCCTAGCAACATCCTGAGAAGAACTATGTATGTACCAATATATTCAAACACTTGAAATAAATTCCTGTTATCCGACGAGAATCTTGCTTCCCTATAGTGAGTCGTATTA,TGTAAGGCACATCTCGGATCAGAACTATGTATGTACCAATATATTCAAACACTTGAAATAAATTCCTGTTTTTCAAAAAAAAAAAAAAAAAAAAGAGTAGACAGAATTTTTATTTCCATTCATGGAAAAACTTACCGTAGATCCGACGAGAATCTTGCTTCCCTATAGTGAGTCGTATTA
chr9_50829071_50829081_10xT	TAAAGAAATTTCCAAAGCCGAAATCTATTAGGATGGAGATAAATGTTACTTTTATCTCTGCTCTCAAACTGCCCTGTCCTTCTCAGTAATCATTTCTATAATGTGGGACCACTATGACAATGACAATGCCTTTTTTTGCCCCTTTTTTTTTTTGCTGAAATATCTATTTGTGTGAACAGCCACTGTGAGTTTGATTATCGTAGAACGTAAGGTGTTTGATGATTACCAACCACTTT	236	TGTAAGGCACATCTCGGATCTCCAAAGCCGAAATCTATTAGGATGGAGATAAATGTTACTTTTATCTCTGCTCTCAAACTGCCCTGTCCTTCTCAGTAATCATTTCTATAATGTGGGACCACTATGACAATGACAATGCCATCCGACGAGAATCTTGCTTCCCTATAGTGAGTCGTATTA,TGTAAGGCACATCTCGGATCACTATGACAATGACAATGCCTTTTTTTGCCCCTTTTTTTTTTTGCTGAAATATCTATTTGTGTGAACAGCCACTGTGAGTTTGATTATCGTAGAACGTAAGGTGTTTGATGATTACCAACATCCGACGAGAATCTTGCTTCCCTATAGTGAGTCGTATTA
chr2_136144947_136144957_10xA	TAAGGGTTTACAACATTATGTTTATGCGATCACATACATCGTGGGAAGGGAGATACAAAATAGAAAAAAAAAAACCCTACTATTGAAATCTGCCAATCAAAGTAGAGAAATTTCCATATTCTTCCCTGGTAACAACAAAACTCCTCCCTGTCTTGGACTCCACAAAGAAAGACATGGATGGAAATTTGGAGCCCTATTCT	200	TGTAAGGCACATCTCGGATCTAAGGGTTTACAACATTATGTTTATGCGATCACATACATCGTGGGAAGGGAGATACAAAATAGAAAAAAAAAAACCCTACTATTGAAATCTGCCAATCAAAGTAGAGAAATTTCCATATTATCCGACGAGAATCTTGCTTCCCTATAGTGAGTCGTATTA,TGTAAGGCACATCTCGGATCTATTGAAATCTGCCAATCAAAGTAGAGAAATTTCCATATTCTTCCCTGGTAACAACAAAACTCCTCCCTGTCTTGGACTCCACAAAGAAAGACATGGATGGAAATTTGGAGCCCTATTCTATCCGACGAGAATCTTGCTTCCCTATAGTGAGTCGTATTA
chr13_117616065_117616075_10xA	TAAGAGAGAAGCAGGCAAAGGGGAGATAAGTTTGACTACTGACATGTTGAAAAAAAAAAACCCACAATCTAATGACATTTGATCATCTAATGTTTATGGGTAAGATAGGCTTTTTTTCCCCTTATCAAGGCTATATAATGGTCAGAGAAAATGTATAGACAATAAAGACTGGTTGAATTACTTGAAAATAACCTTTATTTGTCAAGGTAGAGTCATT	217	TGTAAGGCACATCTCGGATCTAAGAGAGAAGCAGGCAAAGGGGAGATAAGTTTGACTACTGACATGTTGAAAAAAAAAAACCCACAATCTAATGACATTTGATCATCTAATGTTTATGGGTAAGATAGGCTTTTTTTCCCATCCGACGAGAATCTTGCTTCCCTATAGTGAGTCGTATTA,TGTAAGGCACATCTCGGATCCCCACAATCTAATGACATTTGATCATCTAATGTTTATGGGTAAGATAGGCTTTTTTTCCCCTTATCAAGGCTATATAATGGTCAGAGAAAATGTATAGACAATAAAGACTGGTTGAATTAATCCGACGAGAATCTTGCTTCCCTATAGTGAGTCGTATTA,TGTAAGGCACATCTCGGATCTGTTTATGGGTAAGATAGGCTTTTTTTCCCCTTATCAAGGCTATATAATGGTCAGAGAAAATGTATAGACAATAAAGACTGGTTGAATTACTTGAAAATAACCTTTATTTGTCAAGGTAGATCCGACGAGAATCTTGCTTCCCTATAGTGAGTCGTATTA
chr4_75420667_75420680_13xA	TAATAATACTTTGGGAATGTATTCTGAAAAAAAAAGTCAGAAAGGTGGATACATTTCTAGTTACTATTCCCTACATAAATCAAAACAAGGTGACATAAAAAAAAAAAAAAGCCAGCTCTGTAAAAACTAATTACAACGAGGTTGTAATAAACTACAAGGAAATGCCAGCCATACAAATAGACTGCCAAATTCCTCCAGAGTTT	203	TGTAAGGCACATCTCGGATCTAATAATACTTTGGGAATGTATTCTGAAAAAAAAAGTCAGAAAGGTGGATACATTTCTAGTTACTATTCCCTACATAAATCAAAACAAGGTGACATAAAAAAAAAAAAAAGCCAGCTCTGATCCGACGAGAATCTTGCTTCCCTATAGTGAGTCGTATTA,TGTAAGGCACATCTCGGATCTTACTATTCCCTACATAAATCAAAACAAGGTGACATAAAAAAAAAAAAAAGCCAGCTCTGTAAAAACTAATTACAACGAGGTTGTAATAAACTACAAGGAAATGCCAGCCATACAAATAGATCCGACGAGAATCTTGCTTCCCTATAGTGAGTCGTATTA
chrX_92679994_92680004_10xA	TAACTGACCATGCCGAAGTTCACTATTTCATCTTCTTCGTAAAATGTAAGAGCCCTCTCGTCTTCCCACCTAAAAAAAAAAATGCATGACATTGAACTATTGATAGGCCTGTCCTCCTGCTCCTGGACAAAGTGCAGTCAACACCCAATAGAGCCAAATTAGCTCAAAGTGAAATCCATGTCACCTCTAAAATAAGAATTGATGACACTACCAAAATCGGGACCAAACAGGT	232	TGTAAGGCACATCTCGGATCTAACTGACCATGCCGAAGTTCACTATTTCATCTTCTTCGTAAAATGTAAGAGCCCTCTCGTCTTCCCACCTAAAAAAAAAAATGCATGACATTGAACTATTGATAGGCCTGTCCTCCTGCATCCGACGAGAATCTTGCTTCCCTATAGTGAGTCGTATTA,TGTAAGGCACATCTCGGATCGTCCTCCTGCTCCTGGACAAAGTGCAGTCAACACCCAATAGAGCCAAATTAGCTCAAAGTGAAATCCATGTCACCTCTAAAATAAGAATTGATGACACTACCAAAATCGGGACCAAACAGATCCGACGAGAATCTTGCTTCCCTATAGTGAGTCGTATTA
chr3_136181453_136181465_12xC	TAACTTATTCCCTCCACGAAATAAATATGTTCTTTTGTATCTCAAGATGTAGCTCCATAGGAACAGCCCCCCCCCCCCCACGCTTCCTTTACCCACCTGTCAAAGTTCCACCTGCTTAGAGATTCTCAAGGAAGCCCCATGCCTGTCTACCTTGCTGAGGCCTCATGACTTACATAAAGGTCTAATAGCAGACCTTTATGGTGCTTTTCACGTTTTGTGTTT	222	TGTAAGGCACATCTCGGATCTAACTTATTCCCTCCACGAAATAAATATGTTCTTTTGTATCTCAAGATGTAGCTCCATAGGAACAGCCCCCCCCCCCCCACGCTTCCTTTACCCACCTGTCAAAGTTCCACCTGCTTAGAATCCGACGAGAATCTTGCTTCCCTATAGTGAGTCGTATTA,TGTAAGGCACATCTCGGATCAGCTCCATAGGAACAGCCCCCCCCCCCCCACGCTTCCTTTACCCACCTGTCAAAGTTCCACCTGCTTAGAGATTCTCAAGGAAGCCCCATGCCTGTCTACCTTGCTGAGGCCTCATGACTATCCGACGAGAATCTTGCTTCCCTATAGTGAGTCGTATTA,TGTAAGGCACATCTCGGATCCAAAGTTCCACCTGCTTAGAGATTCTCAAGGAAGCCCCATGCCTGTCTACCTTGCTGAGGCCTCATGACTTACATAAAGGTCTAATAGCAGACCTTTATGGTGCTTTTCACGTTTTGTGTATCCGACGAGAATCTTGCTTCCCTATAGTGAGTCGTATTA
chr10_103934407_103934434_27xA	TAAAACCAAAAAAAAAAAAAAAAAAAAAAAAAAAAGAAAAAAAAAGAAAAAAAAGAAAAAAGAAAAAGATTTACAAATGTTAGAAAAGACAAGGATGTCAGGTATGTTTTCTTAGGTTCCCGTTAGAGTAGTGTATATGATCAATGATTTTACAACTTT	159	TGTAAGGCACATCTCGGATCAAAAAGAAAAAAAAAGAAAAAAAAGAAAAAAGAAAAAGATTTACAAATGTTAGAAAAGACAAGGATGTCAGGTATGTTTTCTTAGGTTCCCGTTAGAGTAGTGTATATGATCAATGATTTATCCGACGAGAATCTTGCTTCCCTATAGTGAGTCGTATTA
chr8_16482625_16482635_10xA	TAACTTCTGAGTTCCCTGGGGGTGAAAATGTCCCAGGGTGTGGAGACACTTTACCCAGTTACGAACCAGAGCCTTCCAAGGTGGTGAGCACACAAGACAGACACTCTAACTTACCACAGACAAGATTCTCAGCAGCAGTGGGGGAGGGGTAGCCATATAACAAAAAAAAAAATCATGCATTTGTCTCTTAGGACTTCATGCTCAAGGGAAAACATTGACCAAGTGGCCTTCATGACAAAGCAAGAGCACCGAAATGAAGCCTCTGATAAAAAGAAAAGAAATGGGTTTTCAAACATGCTCTCATGTTTGACTCTGCTGTAGAAATTCCCTTGAGGCCCCTATAAAATATTAGAAAATGGTTTGAATTCCCAATGTGTTCTGGTCTTGGAGAT	392	TGTAAGGCACATCTCGGATCTCCCAGGGTGTGGAGACACTTTACCCAGTTACGAACCAGAGCCTTCCAAGGTGGTGAGCACACAAGACAGACACTCTAACTTACCACAGACAAGATTCTCAGCAGCAGTGGGGGAGGGGTATCCGACGAGAATCTTGCTTCCCTATAGTGAGTCGTATTA,TGTAAGGCACATCTCGGATCAGCCATATAACAAAAAAAAAAATCATGCATTTGTCTCTTAGGACTTCATGCTCAAGGGAAAACATTGACCAAGTGGCCTTCATGACAAAGCAAGAGCACCGAAATGAAGCCTCTGATAAAATCCGACGAGAATCTTGCTTCCCTATAGTGAGTCGTATTA,TGTAAGGCACATCTCGGATCAAGAAAAGAAATGGGTTTTCAAACATGCTCTCATGTTTGACTCTGCTGTAGAAATTCCCTTGAGGCCCCTATAAAATATTAGAAAATGGTTTGAATTCCCAATGTGTTCTGGTCTTGGAGATCCGACGAGAATCTTGCTTCCCTATAGTGAGTCGTATTA
chr19_35033218_35033246_28xA	TAACGGACTTAGCAACTACTTCTCTCCCCTAAAGACTGATTTCCTGCCAATTCAAGTCAGTTTCATCTTTATCATATCCTAGGAATGAGCCTTCCTAAAGCTGTGAGAGAAAATAACATTTGACCTTTGGCAAAAAAAAAAAAAAAAAAAAAAAAAAAAAGGACAAGTGCTGTCCAACAGGGGAACTGTGACCCAAGACTCCCTGGAAAAGTCACACCTACTT	223	TGTAAGGCACATCTCGGATCTAACGGACTTAGCAACTACTTCTCTCCCCTAAAGACTGATTTCCTGCCAATTCAAGTCAGTTTCATCTTTATCATATCCTAGGAATGAGCCTTCCTAAAGCTGTGAGAGAAAATAACATTATCCGACGAGAATCTTGCTTCCCTATAGTGAGTCGTATTA,TGTAAGGCACATCTCGGATCCTGTGAGAGAAAATAACATTTGACCTTTGGCAAAAAAAAAAAAAAAAAAAAAAAAAAAAAGGACAAGTGCTGTCCAACAGGGGAACTGTGACCCAAGACTCCCTGGAAAAGTCACACCTAATCCGACGAGAATCTTGCTTCCCTATAGTGAGTCGTATTA
chr19_46240226_46240242_16xT	TAACAAACACTACAGGTAATTTTGATACATAGGAAGTGCTTTTTTGAGTTGGTGGAGAATTTCTCTTTTTCTTTTCTTTCTTTTTTTTTTTTTTTTTCTTTTTGTGACAAGTTTTCTCTGCATAACCCTGGCTGTCCTGGAACTTGCTCTGTAGACCAGGATGGCCTTGAACTCACAGAGACCCACCTGCCTCTACCTCCTAAGTGCTGGGCT	213	TGTAAGGCACATCTCGGATCTAACAAACACTACAGGTAATTTTGATACATAGGAAGTGCTTTTTTGAGTTGGTGGAGAATTTCTCTTTTTCTTTTCTTTCTTTTTTTTTTTTTTTTTCTTTTTGTGACAAGTTTTCTCTGATCCGACGAGAATCTTGCTTCCCTATAGTGAGTCGTATTA
chr1_137840908_137840918_10xA	TAAACAAAATCAAGAGTTGTGAATCTGGGAAAGGGACAGATGGGTAGAGGCAAGGGGACAGGATCAGAAAGACAAAAGAGAGGGATGAGGGAGGGAAGAACTACAAGAATGAATTGCATATACCTATGAAATTGTCAAAAAAACTAACAATAAAAAAAAAAAGACTGGTATATTGTCTGCACTGGCCAAACATTGTTATGGTGTGTATCAAGAGAGATTAGTATACAGAAATATTATCAAGTAAAGTAATTTGGCTTTTCTGTGATGTCTAAACACATCCCTTCTCAGTCTTCCCTGGATTGGAACTCATTAGACATCTATCTGACCTGAACATCCAAGTATTGATGAGCCATGATAATATGACATAAAGCTACATCCTTCTTAGAAT	388	TGTAAGGCACATCTCGGATCGAATCTGGGAAAGGGACAGATGGGTAGAGGCAAGGGGACAGGATCAGAAAGACAAAAGAGAGGGATGAGGGAGGGAAGAACTACAAGAATGAATTGCATATACCTATGAAATTGTCAAAAATCCGACGAGAATCTTGCTTCCCTATAGTGAGTCGTATTA,TGTAAGGCACATCTCGGATCAAACTAACAATAAAAAAAAAAAGACTGGTATATTGTCTGCACTGGCCAAACATTGTTATGGTGTGTATCAAGAGAGATTAGTATACAGAAATATTATCAAGTAAAGTAATTTGGCTTTTCATCCGACGAGAATCTTGCTTCCCTATAGTGAGTCGTATTA,TGTAAGGCACATCTCGGATCTGTGATGTCTAAACACATCCCTTCTCAGTCTTCCCTGGATTGGAACTCATTAGACATCTATCTGACCTGAACATCCAAGTATTGATGAGCCATGATAATATGACATAAAGCTACATCCTTATCCGACGAGAATCTTGCTTCCCTATAGTGAGTCGTATTA
chrX_143240951_143240966_15xA	TAAGTGTGTGTGTGTGTAGGTATATGCACATGAATTCAGGTATTTGCAGAGGCCAGCAAAGGACATTGTATCCTCAAGCTAAGATGCTAGGAACCAAAATTGAGTCTTCTCTAAGAGCAAAAGGAGCAAAAAAAAAAAAAAAATAATCT	149	TGTAAGGCACATCTCGGATCTAAGTGTGTGTGTGTGTAGGTATATGCACATGAATTCAGGTATTTGCAGAGGCCAGCAAAGGACATTGTATCCTCAAGCTAAGATGCTAGGAACCAAAATTGAGTCTTCTCTAAGAGCAAATCCGACGAGAATCTTGCTTCCCTATAGTGAGTCGTATTA
chr3_46169787_46169801_14xT	TAACAACATCAGAAATACATGTTTTCTACAATCTACACAATTCTGTAATATTTCCAAACTACCAAACAAAAAGAAACAAGAAAATGCAGTATCTGTACTTATTTACTGCTTCTTTATAGGACTGAACAGAGTCGCAAAGATTTGCTTTACTTTTTTTTTTTTTTTGGTTTTTTGAGACAGGGCTTCTCTGTATAGTCTTGGCTGTCCTGGAACTCACTTTGTAGACCAGGCTGGCCTCGAACTCAGAAATCTGCCTGTCTCTGCCTCCCAATGCTGGGAT	280	TGTAAGGCACATCTCGGATCATCTACACAATTCTGTAATATTTCCAAACTACCAAACAAAAAGAAACAAGAAAATGCAGTATCTGTACTTATTTACTGCTTCTTTATAGGACTGAACAGAGTCGCAAAGATTTGCTTTACATCCGACGAGAATCTTGCTTCCCTATAGTGAGTCGTATTA
chr12_9737902_9737916_14xT	TAAGGAAAGGTCTGGTCTCATTGCTTCTGAGCCTCACCTGTGATCTGGAGAGACCCGAATGACCCACCTGCCATACCACCTTCTGAGAAGTTGAGAAGTCTCATTTTTTTTTTTTTTTGGAATTGACACTCTGGGTCTCTGCCATGTATTGAAATTGATATTCAAGACTTATGTATGCCTGAT	183	TGTAAGGCACATCTCGGATCTTGCTTCTGAGCCTCACCTGTGATCTGGAGAGACCCGAATGACCCACCTGCCATACCACCTTCTGAGAAGTTGAGAAGTCTCATTTTTTTTTTTTTTTGGAATTGACACTCTGGGTCTCTATCCGACGAGAATCTTGCTTCCCTATAGTGAGTCGTATTA,TGTAAGGCACATCTCGGATCGACCCACCTGCCATACCACCTTCTGAGAAGTTGAGAAGTCTCATTTTTTTTTTTTTTTGGAATTGACACTCTGGGTCTCTGCCATGTATTGAAATTGATATTCAAGACTTATGTATGCCTATCCGACGAGAATCTTGCTTCCCTATAGTGAGTCGTATTA
chr2_43739629_43739644_15xT	TAACAAATATCACTTGGAACTTCAGAAAAGTTTTCTCTGTATAAAGCCATGCTGTGCCATCTACATCTGACATTGCTCCTTATTTTGATCTTGTCTTTCCTACCTTATTTATTTGTCTCAGTTTCTGTCATGTGCTGTTTTTTTTTTTTTTTTCCTGTAAGGAAAAATAAAAAGTATTACTCATGTGAATAGGATAAGGTGGCAGGAGGGAGAAGCTGCTGGCT	224	TGTAAGGCACATCTCGGATCCACTTGGAACTTCAGAAAAGTTTTCTCTGTATAAAGCCATGCTGTGCCATCTACATCTGACATTGCTCCTTATTTTGATCTTGTCTTTCCTACCTTATTTATTTGTCTCAGTTTCTGTCAATCCGACGAGAATCTTGCTTCCCTATAGTGAGTCGTATTA,TGTAAGGCACATCTCGGATCTACCTTATTTATTTGTCTCAGTTTCTGTCATGTGCTGTTTTTTTTTTTTTTTTCCTGTAAGGAAAAATAAAAAGTATTACTCATGTGAATAGGATAAGGTGGCAGGAGGGAGAAGCTGCTATCCGACGAGAATCTTGCTTCCCTATAGTGAGTCGTATTA
chr2_121825837_121825854_17xT	TAAGTTTCTCAATTTGAAATTTATCTCTTACAAATGGCTTCTAGGTTGTTCTGTGTGTGGTTTTGTTGGTGGTGGTAGTGGTTTTAGTTTTGGGTTTTTTTTTTGTTTTTTGTTTTTTTTTGTTATTTTTGTTTTTTTTGCTTTTTTATGTGTTTTTTTTTTTTTTTTTTGAGTAGTGAAATAAATATGGGAAATGGATTCATTTGGCTCCTTTCAGTATGGATATGCTATATTGAAATTTTTCTTATTGCTTCCAACATTTCTGCATTTTCTTTT	276	TGTAAGGCACATCTCGGATCTAAGTTTCTCAATTTGAAATTTATCTCTTACAAATGGCTTCTAGGTTGTTCTGTGTGTGGTTTTGTTGGTGGTGGTAGTGGTTTTAGTTTTGGGTTTTTTTTTTGTTTTTTGTTTTTTTTATCCGACGAGAATCTTGCTTCCCTATAGTGAGTCGTATTA,TGTAAGGCACATCTCGGATCTGTTATTTTTGTTTTTTTTGCTTTTTTATGTGTTTTTTTTTTTTTTTTTTGAGTAGTGAAATAAATATGGGAAATGGATTCATTTGGCTCCTTTCAGTATGGATATGCTATATTGAAATTATCCGACGAGAATCTTGCTTCCCTATAGTGAGTCGTATTA,TGTAAGGCACATCTCGGATCTGTTTTTTTTTTTTTTTTTTGAGTAGTGAAATAAATATGGGAAATGGATTCATTTGGCTCCTTTCAGTATGGATATGCTATATTGAAATTTTTCTTATTGCTTCCAACATTTCTGCATTTATCCGACGAGAATCTTGCTTCCCTATAGTGAGTCGTATTA
chr5_47934870_47934880_10xT	TAAACTTCTGGCACCATTTCATTCTCTGGGTCATTCTGTCTTTACCTACAACCTGTCTACCTGTCCCAATACAACTGTCTCCCCTCCTTCTCTCTGTGCTGCCTCTTATGTCACCTCTCTTATTTGTCATATCCTATCTCTGAATCATTCTGTCAAATCTTTTTTTTTTTCTGATTCATCACTTTGTCTGCCCCTCAAATAGACATCCCTTTCAAGCTTGGATTCTTTCTTCTACAATCTAAATTTATTTACCTTGTTTGGGATAAAAGGTGTGCTCTCTGTGTGTGTGTGTGTGTGTGTGTGTGTGTGTGTGTGTGCGTGTTCTAGCCAGAGGGAT	337	TGTAAGGCACATCTCGGATCATTCTCTGGGTCATTCTGTCTTTACCTACAACCTGTCTACCTGTCCCAATACAACTGTCTCCCCTCCTTCTCTCTGTGCTGCCTCTTATGTCACCTCTCTTATTTGTCATATCCTATCTCATCCGACGAGAATCTTGCTTCCCTATAGTGAGTCGTATTA
chrX_137962414_137962438_24xA	TAACAGGAACAGCATAGGTGTTTTTCTCAGACTAACACAGGCGAAGTCACCAGTTTTATGTTTGTTTTGTTTTGTTTTGTTTTTCTGCTGGATGCTAGAAACAAATGGTAACAAAGGCTATCTTGACTCAACCTTGAGGAATCTTTGTTTGCAGAGAGCACAAACCAAAAAAAAAAAAAAAAAAAAAAAAAGATTTTTACCCAGGCTGTGCTTTGGAATCACCAAGGTTTTCTAAACATTCATGCCAGACCTTGTCTCCAAATACTCTACCTCAGCCGAATCTAGCAGAT	290	TGTAAGGCACATCTCGGATCTAACAGGAACAGCATAGGTGTTTTTCTCAGACTAACACAGGCGAAGTCACCAGTTTTATGTTTGTTTTGTTTTGTTTTGTTTTTCTGCTGGATGCTAGAAACAAATGGTAACAAAGGCTAATCCGACGAGAATCTTGCTTCCCTATAGTGAGTCGTATTA,TGTAAGGCACATCTCGGATCCAGTTTTATGTTTGTTTTGTTTTGTTTTGTTTTTCTGCTGGATGCTAGAAACAAATGGTAACAAAGGCTATCTTGACTCAACCTTGAGGAATCTTTGTTTGCAGAGAGCACAAACCAAAAATCCGACGAGAATCTTGCTTCCCTATAGTGAGTCGTATTA,TGTAAGGCACATCTCGGATCAAAAAAAAAAAAAAAAAAAAAGATTTTTACCCAGGCTGTGCTTTGGAATCACCAAGGTTTTCTAAACATTCATGCCAGACCTTGTCTCCAAATACTCTACCTCAGCCGAATCTAGCAGATATCCGACGAGAATCTTGCTTCCCTATAGTGAGTCGTATTA
chr12_85192166_85192176_10xC	TAATGCCCCCCCCCCCGCCTCCCCCACCCCATCCCCCAGTGCAGGCCTCAGGGCATGGAGGTTTCTATGCCTTGCAAATGTGCATGTCCTTGGGTTGAACAAATCAGAGAGTTTTGTCACAGATTTCCCCTTGGGGACTCCTCCTATATATGCATGTCCCCAAAAGCTCTGAGACTGTCTAAAGT	185	TGTAAGGCACATCTCGGATCTAATGCCCCCCCCCCCGCCTCCCCCACCCCATCCCCCAGTGCAGGCCTCAGGGCATGGAGGTTTCTATGCCTTGCAAATGTGCATGTCCTTGGGTTGAACAAATCAGAGAGTTTTGTCACATCCGACGAGAATCTTGCTTCCCTATAGTGAGTCGTATTA,TGTAAGGCACATCTCGGATCGTTTCTATGCCTTGCAAATGTGCATGTCCTTGGGTTGAACAAATCAGAGAGTTTTGTCACAGATTTCCCCTTGGGGACTCCTCCTATATATGCATGTCCCCAAAAGCTCTGAGACTGTCTATCCGACGAGAATCTTGCTTCCCTATAGTGAGTCGTATTA
chr8_31619418_31619430_12xT	TAATCTCAGAGCCTTCTAGTCATCGTTGGTTTGGAAGAGACCCCTCTCTATAGGAAGGGGTCTAATCCTCAAGCCCATTGTCAGGGGCTTTTTTTTTTTTTCTTTTTGGAAGCAAAACGGGCCTCAGGCTGGGGATGGTTGGGAGGATACCATAGTGCAGATGTCTCCTTCCCCTCTGTAAATAGTATTTTTATACTTCATCTTCACCATCACCATCTCAGGCTTTACACGTGCAGCCCCTCCCCCACCCAGGATGGAGGGGGGGGCTGTGGAGTGTCCCCTTCCTTCCCTGAACAGGGCGGCTGAGAGTGGGAAAAGGTTATGTATT	328	TGTAAGGCACATCTCGGATCTAATCTCAGAGCCTTCTAGTCATCGTTGGTTTGGAAGAGACCCCTCTCTATAGGAAGGGGTCTAATCCTCAAGCCCATTGTCAGGGGCTTTTTTTTTTTTTCTTTTTGGAAGCAAAACGGATCCGACGAGAATCTTGCTTCCCTATAGTGAGTCGTATTA,TGTAAGGCACATCTCGGATCAAGCCCATTGTCAGGGGCTTTTTTTTTTTTTCTTTTTGGAAGCAAAACGGGCCTCAGGCTGGGGATGGTTGGGAGGATACCATAGTGCAGATGTCTCCTTCCCCTCTGTAAATAGTATTTATCCGACGAGAATCTTGCTTCCCTATAGTGAGTCGTATTA,TGTAAGGCACATCTCGGATCTTATACTTCATCTTCACCATCACCATCTCAGGCTTTACACGTGCAGCCCCTCCCCCACCCAGGATGGAGGGGGGGGCTGTGGAGTGTCCCCTTCCTTCCCTGAACAGGGCGGCTGAGAGTATCCGACGAGAATCTTGCTTCCCTATAGTGAGTCGTATTA
chr4_83368090_83368102_12xG	TAAACACAGACACACAGTATCCCAAGAATAAAAAAGAGCTGCTACACAGGTGAAAAGTGTGGTGTCTAATCCCCCTACACACCCCCTCCCTGGGGGAGGAACATCTTTTTCTCTGGGAATTTGAGTATCTGTGTGTGCTGTGGCATGTGAGCAGAGAAAGCTGGTGTGTGTGTGTGGGGGGGGGGGGGCGTCTTCCAGTGTCATCAGGTTTGATGACTACTGGTTTCAATTTCACTGCTTCTGCTCCAAATGTTTAT	257	TGTAAGGCACATCTCGGATCCACACAGTATCCCAAGAATAAAAAAGAGCTGCTACACAGGTGAAAAGTGTGGTGTCTAATCCCCCTACACACCCCCTCCCTGGGGGAGGAACATCTTTTTCTCTGGGAATTTGAGTATCTATCCGACGAGAATCTTGCTTCCCTATAGTGAGTCGTATTA,TGTAAGGCACATCTCGGATCGTGTGTGCTGTGGCATGTGAGCAGAGAAAGCTGGTGTGTGTGTGTGGGGGGGGGGGGGCGTCTTCCAGTGTCATCAGGTTTGATGACTACTGGTTTCAATTTCACTGCTTCTGCTCCAAAATCCGACGAGAATCTTGCTTCCCTATAGTGAGTCGTATTA
chrX_137559890_137559905_15xT	TAAATGGCTTAGAAATGCATTGTGGGATATTTTTTTCCTTCTGTAGTCACACATTAGTTCAGTTTTTTTTTTTTTTTTCTTCAGACTAACAGCTCGAGAAGTTGAAAGTTACTGGATAAAGACCAAATGGCACAGGGCAGGGAAGCTAGAAACAAGAGTT	160	TGTAAGGCACATCTCGGATCTAAATGGCTTAGAAATGCATTGTGGGATATTTTTTTCCTTCTGTAGTCACACATTAGTTCAGTTTTTTTTTTTTTTTTCTTCAGACTAACAGCTCGAGAAGTTGAAAGTTACTGGATAAAATCCGACGAGAATCTTGCTTCCCTATAGTGAGTCGTATTA,TGTAAGGCACATCTCGGATCCTGTAGTCACACATTAGTTCAGTTTTTTTTTTTTTTTTCTTCAGACTAACAGCTCGAGAAGTTGAAAGTTACTGGATAAAGACCAAATGGCACAGGGCAGGGAAGCTAGAAACAAGAGTTATCCGACGAGAATCTTGCTTCCCTATAGTGAGTCGTATTA
chr7_86786924_86786937_13xA	TAAAGGTGGTAAGAGAACATGGCCAGGTAACATACAAAGGCAGACCTATCTACATTACACCCAACTTCTCACCAGAGACTGTAAAAGCTAGAACAGCCTGGATGTATATCTTGCAATCTGTAAAACTCTCGATCATGATAGAGGGAGATGAAAAAGATATTTCAAGAACAATTCAATTTCAAACAATATCTATTCACAAATCCAGCCTTACAGAAAAAAAAAAAAAACCTAGAAAGAAAACGCCAACACAAGGTGGATAACTACATCCAAAAACTACAGGAAATAAGTTATTCCTTGGCAGCAT	304	TGTAAGGCACATCTCGGATCCAGACCTATCTACATTACACCCAACTTCTCACCAGAGACTGTAAAAGCTAGAACAGCCTGGATGTATATCTTGCAATCTGTAAAACTCTCGATCATGATAGAGGGAGATGAAAAAGATATATCCGACGAGAATCTTGCTTCCCTATAGTGAGTCGTATTA
chr6_59066067_59066078_11xA	TAATTATGCTGAGAAAATTTTCCATGAGATTTGGAAGGCAGGGAAAAAAAAAAAAGAGTTCTCTGGGACTTCTAATAGCCCCTTGGGGCTGACTGAAGGAAGAAAGGTTAGGGGTAGATTACATTTCTTATGTCTTTGAGGGTGTTTATCATCAACCTCCCTGAAACCACAGCTACCATCACAACCACGCAAAAACATCAGCCAGACTAAACATGCCTTTGCTATT	226	TGTAAGGCACATCTCGGATCTAATTATGCTGAGAAAATTTTCCATGAGATTTGGAAGGCAGGGAAAAAAAAAAAAGAGTTCTCTGGGACTTCTAATAGCCCCTTGGGGCTGACTGAAGGAAGAAAGGTTAGGGGTAGATTATCCGACGAGAATCTTGCTTCCCTATAGTGAGTCGTATTA,TGTAAGGCACATCTCGGATCTCTAATAGCCCCTTGGGGCTGACTGAAGGAAGAAAGGTTAGGGGTAGATTACATTTCTTATGTCTTTGAGGGTGTTTATCATCAACCTCCCTGAAACCACAGCTACCATCACAACCACGCATCCGACGAGAATCTTGCTTCCCTATAGTGAGTCGTATTA,TGTAAGGCACATCTCGGATCAGAAAGGTTAGGGGTAGATTACATTTCTTATGTCTTTGAGGGTGTTTATCATCAACCTCCCTGAAACCACAGCTACCATCACAACCACGCAAAAACATCAGCCAGACTAAACATGCCTTTATCCGACGAGAATCTTGCTTCCCTATAGTGAGTCGTATTA
chr1_84760071_84760081_10xT	TAAAGCAAAAAGAAGAAAAATACATGCTTTTTTTTTTTCGGCAATCCAAGATATCAAATAAGCCCATAAAAATCTAAATATTACTAAAGTAGCTTCAGAACAAAACAAATTTTTAGGGCGTATAAAATGCTAAGATCTACATGCTTAGAAAGCAATTCAAATACATCTTTACTTTTTTATTATGAATT	188	TGTAAGGCACATCTCGGATCTAAAGCAAAAAGAAGAAAAATACATGCTTTTTTTTTTTCGGCAATCCAAGATATCAAATAAGCCCATAAAAATCTAAATATTACTAAAGTAGCTTCAGAACAAAACAAATTTTTAGGGCGATCCGACGAGAATCTTGCTTCCCTATAGTGAGTCGTATTA,TGTAAGGCACATCTCGGATCGCAATCCAAGATATCAAATAAGCCCATAAAAATCTAAATATTACTAAAGTAGCTTCAGAACAAAACAAATTTTTAGGGCGTATAAAATGCTAAGATCTACATGCTTAGAAAGCAATTCAAATCCGACGAGAATCTTGCTTCCCTATAGTGAGTCGTATTA
chr4_39543558_39543577_19xA	TAAGGGAGGGGCACAGTAAATTATAGGTAAAATGAAAGTAGACAGGGAAAATACTGGATACAAATGGTCTAAGACAGAAGTGACTTGGATGTCCAGGTGAAGCCAAGGGGTGAAAAAGAGGGATAAGTCAAAAGAAGGTGCATAAAATGTCTATGGAAGTCCACTATCTCACAACCAAACTCAAAAAAAAAAAAAAAAAAAACAAAAAAACAAAAAACAAACAAAAAAAAAACATTCAGAGGTGGTAAAACACATGTGAAGTGAAAGAAAAATGGGGATGCAAGTATTTCAAAGAAT	297	TGTAAGGCACATCTCGGATCTAAGGGAGGGGCACAGTAAATTATAGGTAAAATGAAAGTAGACAGGGAAAATACTGGATACAAATGGTCTAAGACAGAAGTGACTTGGATGTCCAGGTGAAGCCAAGGGGTGAAAAAGAGATCCGACGAGAATCTTGCTTCCCTATAGTGAGTCGTATTA,TGTAAGGCACATCTCGGATCATACTGGATACAAATGGTCTAAGACAGAAGTGACTTGGATGTCCAGGTGAAGCCAAGGGGTGAAAAAGAGGGATAAGTCAAAAGAAGGTGCATAAAATGTCTATGGAAGTCCACTATCTCATCCGACGAGAATCTTGCTTCCCTATAGTGAGTCGTATTA
chr2_158250099_158250113_14xT	TAAACTCTCAAGGTGGAGGGACTAGAGGTATTTTCATTTTTCCAAGTCCTTTTTTTTTTTTTTTATTTTGAGACATGGCCTTATGTAGCCCAAGCTGGCCCAAAGCACTCTGTGTAACAAGTTCAAGGATGAATATGCTACTACATATGGTTTGTGTAGTACTGGGAATCAAACCCAGGACCTCAAACACACCAGGCAAATACTCCACCAACTAAGCTATGTCTGCAGTTCCATGTGCTT	240	TGTAAGGCACATCTCGGATCTAAACTCTCAAGGTGGAGGGACTAGAGGTATTTTCATTTTTCCAAGTCCTTTTTTTTTTTTTTTATTTTGAGACATGGCCTTATGTAGCCCAAGCTGGCCCAAAGCACTCTGTGTAACAAATCCGACGAGAATCTTGCTTCCCTATAGTGAGTCGTATTA,TGTAAGGCACATCTCGGATCGTTCAAGGATGAATATGCTACTACATATGGTTTGTGTAGTACTGGGAATCAAACCCAGGACCTCAAACACACCAGGCAAATACTCCACCAACTAAGCTATGTCTGCAGTTCCATGTGCTTATCCGACGAGAATCTTGCTTCCCTATAGTGAGTCGTATTA
chr16_93506193_93506205_12xA	TAAACCTTGAAGACTGTCAAGGGAAAAAAAAAAAAACCTAGCTGAGTGCTGTGGCGCATACCTTTGATCCCAGCACTCAGGAGGCAGATGTTTGTGAGTTCAAGGTCAGCCTGCTCTACTGAGCTACTTCCCTGTCAGCCAGAACTACAGAGAAACCTTGTCTCAAAAAGCCAAAACAAAACAAACAACAAAACATGCCAATTGTTGTTTGGCCATTTTGTCTAAGCTCTGAGATGAGAGTTTATCAAACCTTCACTGGGAAGT	264	TGTAAGGCACATCTCGGATCAGAACTACAGAGAAACCTTGTCTCAAAAAGCCAAAACAAAACAAACAACAAAACATGCCAATTGTTGTTTGGCCATTTTGTCTAAGCTCTGAGATGAGAGTTTATCAAACCTTCACTGGGATCCGACGAGAATCTTGCTTCCCTATAGTGAGTCGTATTA
chr12_52825065_52825077_12xA	TAATTGCCCGTGTGTCAGTTCTGGCTCATCATCAAAAACAACAAAACAACAACAACAAAACAACAACAACAACAAAACAACAAAAAACAAAAGACAAAAAAAAAAAAACCCCAAACTATGTAATACTGACTTTTATAAAATTAGCTCTTATCAGAAGCTAATGTTAGAAGCTGGGCGTGGTGGCGCACGCCTT	193	TGTAAGGCACATCTCGGATCAACAAAACAACAAAAAACAAAAGACAAAAAAAAAAAAACCCCAAACTATGTAATACTGACTTTTATAAAATTAGCTCTTATCAGAAGCTAATGTTAGAAGCTGGGCGTGGTGGCGCACGCATCCGACGAGAATCTTGCTTCCCTATAGTGAGTCGTATTA
chr19_3849729_3849740_11xT	TAAAGGCATGCTCCACCACTGCCTGGCTTTTTTCTTTCTTTTTTTTTTTTCCCATGGGTTTTATTTGAACAGAAATCCCTGATTTCTTTTTCTGTTGGGTGTTTGGTTGGTTTGTTGTCTGTTGGTTTTTTT	132	TGTAAGGCACATCTCGGATCTAAAGGCATGCTCCACCACTGCCTGGCTTTTTTCTTTCTTTTTTTTTTTTCCCATGGGTTTTATTTGAACAGAAATCCCTGATTTCTTTTTCTGTTGGGTGTTTGGTTGGTTTGTTGTCTATCCGACGAGAATCTTGCTTCCCTATAGTGAGTCGTATTA
chr12_75530146_75530169_23xA	TAAGGTCATAAATGACATAAAGATGCAAGGCTGTGGATAAAGTGATAACAATAAAGATCCATAAAAGTCTCCACACTGAAGAGAGATGATACTCCACAGAATGCACATCATGTTTCACAATTAGATTGTAAGCTATATAACAAGGACCAAAAAAAAAAAAAAAAAAAAAAAACACTATGGCTT	183	TGTAAGGCACATCTCGGATCAGATGCAAGGCTGTGGATAAAGTGATAACAATAAAGATCCATAAAAGTCTCCACACTGAAGAGAGATGATACTCCACAGAATGCACATCATGTTTCACAATTAGATTGTAAGCTATATAAATCCGACGAGAATCTTGCTTCCCTATAGTGAGTCGTATTA,TGTAAGGCACATCTCGGATCATAAAAGTCTCCACACTGAAGAGAGATGATACTCCACAGAATGCACATCATGTTTCACAATTAGATTGTAAGCTATATAACAAGGACCAAAAAAAAAAAAAAAAAAAAAAAACACTATGGATCCGACGAGAATCTTGCTTCCCTATAGTGAGTCGTATTA
chr5_83663133_83663144_11xC	TAAAGCCTAAACTTGGGGACTGGTTTTGAGAAAAAGAGTGTCTGGTAGAGGCAAAAATAAAGGATTCTATGTCACAGTGGGTCCAAGCTGTGTTGGCTTTCCAGACCCCCCCCCCCCGCCCCCCGTGTATTTTCTGTTCTGCTCTAGACAGATTTCTCTTGCTAT	165	TGTAAGGCACATCTCGGATCTAAAGCCTAAACTTGGGGACTGGTTTTGAGAAAAAGAGTGTCTGGTAGAGGCAAAAATAAAGGATTCTATGTCACAGTGGGTCCAAGCTGTGTTGGCTTTCCAGACCCCCCCCCCCCGCCATCCGACGAGAATCTTGCTTCCCTATAGTGAGTCGTATTA,TGTAAGGCACATCTCGGATCTCTGGTAGAGGCAAAAATAAAGGATTCTATGTCACAGTGGGTCCAAGCTGTGTTGGCTTTCCAGACCCCCCCCCCCCGCCCCCCGTGTATTTTCTGTTCTGCTCTAGACAGATTTCTCTTATCCGACGAGAATCTTGCTTCCCTATAGTGAGTCGTATTA
chr1_162542033_162542044_11xG	TAAATGGTGGTCCCTTCCCATAAGGACTTTTTGTGACTGGAGGCTGAGCAGGTATCTGAGAAGATGATTTAGTGCTGGAAGCTTCATCTACTTCTTTTCGGTTTTCTGTGCTTTCAGGTGTTTTTGCAGTTTGATCCTCACTGAAGAACCAAAATGGAGAAGAGGAAAGGAACAAAGAAACAGAAATTATGTGAACAAGTGAATGACTTTTCCTCTGGGGGGGGGGGGTAGTTTTCCATATAATTTCAAGGGAAGAAAATGTATAAAGCAATCACTGACAGGTTTGTGACTCAGTGATGT	300	TGTAAGGCACATCTCGGATCTCCCTTCCCATAAGGACTTTTTGTGACTGGAGGCTGAGCAGGTATCTGAGAAGATGATTTAGTGCTGGAAGCTTCATCTACTTCTTTTCGGTTTTCTGTGCTTTCAGGTGTTTTTGCAGTATCCGACGAGAATCTTGCTTCCCTATAGTGAGTCGTATTA,TGTAAGGCACATCTCGGATCTTGATCCTCACTGAAGAACCAAAATGGAGAAGAGGAAAGGAACAAAGAAACAGAAATTATGTGAACAAGTGAATGACTTTTCCTCTGGGGGGGGGGGGTAGTTTTCCATATAATTTCAAGATCCGACGAGAATCTTGCTTCCCTATAGTGAGTCGTATTA,TGTAAGGCACATCTCGGATCCAGAAATTATGTGAACAAGTGAATGACTTTTCCTCTGGGGGGGGGGGGTAGTTTTCCATATAATTTCAAGGGAAGAAAATGTATAAAGCAATCACTGACAGGTTTGTGACTCAGTGATGTATCCGACGAGAATCTTGCTTCCCTATAGTGAGTCGTATTA
chrX_130547978_130547988_10xA	TAAAGCAATGACTATTCACAGAATTTCATTGTCATATCTGACTTCAAAAAAAAAAATGCCAAAACTAGGTGGCTCCTAATATATTTTCCTTGTTAGACCTTAGTGTCAACAAGTCAGAGTCATTTGAGAAGAGGGGAAACTCACCTGAAAAAAATGTCTTCAAGATGTTGACCTGTAGACAAGTCTGTGGGGGTTGATTCCTTTCTTTCTTTCGTTTATTTGTTGCTTGTTTGTTTGTTTTTTGTTTTTTTAGAAAGCATTTATTTT	267	TGTAAGGCACATCTCGGATCTAAAGCAATGACTATTCACAGAATTTCATTGTCATATCTGACTTCAAAAAAAAAAATGCCAAAACTAGGTGGCTCCTAATATATTTTCCTTGTTAGACCTTAGTGTCAACAAGTCAGAGTATCCGACGAGAATCTTGCTTCCCTATAGTGAGTCGTATTA,TGTAAGGCACATCTCGGATCCATTTGAGAAGAGGGGAAACTCACCTGAAAAAAATGTCTTCAAGATGTTGACCTGTAGACAAGTCTGTGGGGGTTGATTCCTTTCTTTCTTTCGTTTATTTGTTGCTTGTTTGTTTGTTTATCCGACGAGAATCTTGCTTCCCTATAGTGAGTCGTATTA
chr8_28760873_28760886_13xA	TAATGATTTCCCATCAAGTAACATCAAAATTGAGTCCATATACTGATGATATTTGCTTATTGGCACGATAATGTTATATAAAGTCAACCTATTCATTTATCCCCATACAGTGAAACATGCTTGAACTATCAACCTATGTTCCTGCTGAAAATACGCTCTGGTCACCTAGCCATCCACTAAAGGGACTGTGCACTTTCCAAAAGAAAAAAAAAAAAAATCACCTCTGCCACAGTGAATTGATAACTCGCTATATAACATTCTGAATGAAAAGCTGAGATTGTGCATGGAAAGTCTTCTTTTTTTTTGAAAACATTTCCACTGACCCCAGAAAACAGAAGTCATCT	344	TGTAAGGCACATCTCGGATCTAATGATTTCCCATCAAGTAACATCAAAATTGAGTCCATATACTGATGATATTTGCTTATTGGCACGATAATGTTATATAAAGTCAACCTATTCATTTATCCCCATACAGTGAAACATGCATCCGACGAGAATCTTGCTTCCCTATAGTGAGTCGTATTA,TGTAAGGCACATCTCGGATCATTCATTTATCCCCATACAGTGAAACATGCTTGAACTATCAACCTATGTTCCTGCTGAAAATACGCTCTGGTCACCTAGCCATCCACTAAAGGGACTGTGCACTTTCCAAAAGAAAAAAAATCCGACGAGAATCTTGCTTCCCTATAGTGAGTCGTATTA,TGTAAGGCACATCTCGGATCAAAAAAATCACCTCTGCCACAGTGAATTGATAACTCGCTATATAACATTCTGAATGAAAAGCTGAGATTGTGCATGGAAAGTCTTCTTTTTTTTTGAAAACATTTCCACTGACCCCAGAAATCCGACGAGAATCTTGCTTCCCTATAGTGAGTCGTATTA
chrX_91920859_91920874_15xA	TAAATCAAAAAACTGCCTGACATTTAGTAAGAGTTCAACATATGAAAATCACAAAGAGCTAAATGATGTAACGAGCTCACAGCTAGTCCAAGGAACTCTCTATAAACATGGGCTCAATTCCAAAATTGCACCCTTGTGCTCTTCCTCTGAAATACAGAAAAAAAAAAAAAAAACCTAAAGTAGACACAATTTTGGAAGTGGGAAGGATAGATGCATTCTTATTGGCAATCAGAGATAAAAAGAACTTTGTTAGAGCCTTAGATTTCTTTTCTGTGCCAAGCACTCCTAATGGAAAAAAATGTGCACAGCTGAGATGAAAATCCTCTAGAATTATGCATTCAGCTTATTGCTATAAACCAACCACCTCAAAACTCAATGGCT	381	TGTAAGGCACATCTCGGATCAACTGCCTGACATTTAGTAAGAGTTCAACATATGAAAATCACAAAGAGCTAAATGATGTAACGAGCTCACAGCTAGTCCAAGGAACTCTCTATAAACATGGGCTCAATTCCAAAATTGCAATCCGACGAGAATCTTGCTTCCCTATAGTGAGTCGTATTA,TGTAAGGCACATCTCGGATCCCCTTGTGCTCTTCCTCTGAAATACAGAAAAAAAAAAAAAAAACCTAAAGTAGACACAATTTTGGAAGTGGGAAGGATAGATGCATTCTTATTGGCAATCAGAGATAAAAAGAACTTTGTATCCGACGAGAATCTTGCTTCCCTATAGTGAGTCGTATTA,TGTAAGGCACATCTCGGATCTAGAGCCTTAGATTTCTTTTCTGTGCCAAGCACTCCTAATGGAAAAAAATGTGCACAGCTGAGATGAAAATCCTCTAGAATTATGCATTCAGCTTATTGCTATAAACCAACCACCTCAAAATCCGACGAGAATCTTGCTTCCCTATAGTGAGTCGTATTA
chr8_93037666_93037677_11xA	TAATCCCAGCGCTCTGGAGGCAGGGGCAGGCAGATTTCTGAGTTCGAGGCCAGCCTGGTCTACAGAGTGAGTTCCAGGACAGCCAGGGCTACACAGAGAAAAAAAAAAAAGAACCAAAAAAAATGCACAGGAGCATTTTTTTCTGGATGCTATGAGTTTTCCACTTGTAGGTTAGTGTGCCTCAAGCTCAGGGGCTCGCTTATCTGGGAGTGATACAAGGCAAGTTCTCCAAAGGGTGACTAAAATGGTAGAGAGGACTGTGCTCTGTGTCCCCACTGCCTGTCCCAGTACAAGCACACCTGTGACAGCCTATAT	315	TGTAAGGCACATCTCGGATCGTTCCAGGACAGCCAGGGCTACACAGAGAAAAAAAAAAAAGAACCAAAAAAAATGCACAGGAGCATTTTTTTCTGGATGCTATGAGTTTTCCACTTGTAGGTTAGTGTGCCTCAAGCTCAATCCGACGAGAATCTTGCTTCCCTATAGTGAGTCGTATTA,TGTAAGGCACATCTCGGATCGGGGCTCGCTTATCTGGGAGTGATACAAGGCAAGTTCTCCAAAGGGTGACTAAAATGGTAGAGAGGACTGTGCTCTGTGTCCCCACTGCCTGTCCCAGTACAAGCACACCTGTGACAGCCATCCGACGAGAATCTTGCTTCCCTATAGTGAGTCGTATTA
chr10_118050091_118050106_15xC	TAAGGGACCCTAAGAAATGCCTTCCCCCCCCCCCCCCCCACTGGCCCAGGAGTGCTCTTGCTCCTTGGCTTGGTGGCATTTTTCTCACTGCTGATTCTTGGGGACACTTGCGCATCTCCATTCATCCCACCCCATCCTAGCATGGCGTTTGGTTACTTCTTACCTGCCTGGCTCTCCTTTCTTTCTCCCCTTTCCTTGTTGTAAACACCAAAGCTCTTTAGAGTGACCAATTATGTCTATGTTAGCCACAGTCCTTTCCTTAT	263	TGTAAGGCACATCTCGGATCCTTCCCCCCCCCCCCCCCCACTGGCCCAGGAGTGCTCTTGCTCCTTGGCTTGGTGGCATTTTTCTCACTGCTGATTCTTGGGGACACTTGCGCATCTCCATTCATCCCACCCCATCCTAGATCCGACGAGAATCTTGCTTCCCTATAGTGAGTCGTATTA,TGTAAGGCACATCTCGGATCCATGGCGTTTGGTTACTTCTTACCTGCCTGGCTCTCCTTTCTTTCTCCCCTTTCCTTGTTGTAAACACCAAAGCTCTTTAGAGTGACCAATTATGTCTATGTTAGCCACAGTCCTTTCCTATCCGACGAGAATCTTGCTTCCCTATAGTGAGTCGTATTA
chr15_98109668_98109680_12xT	TAATTGCTGAATTATTTCCTCAAGATTTTTTTTTTTTTATGAAGCATGATTGGGATCGGATTGTGTTGAGGGCACAGAGTTCCTTGTGCTCACAGATAAGCACCAGGGAAACCTGGAATGCTAAACGCACAGCACTGTCTCTTCTAAGAAAGGGATGCATAGTCTGATTTCTAGCCAGAAGGCTGGGATGGATGTGGT	198	TGTAAGGCACATCTCGGATCGGCACAGAGTTCCTTGTGCTCACAGATAAGCACCAGGGAAACCTGGAATGCTAAACGCACAGCACTGTCTCTTCTAAGAAAGGGATGCATAGTCTGATTTCTAGCCAGAAGGCTGGGATGATCCGACGAGAATCTTGCTTCCCTATAGTGAGTCGTATTA,TGTAAGGCACATCTCGGATCGAAGCATGATTGGGATCGGATTGTGTTGAGGGCACAGAGTTCCTTGTGCTCACAGATAAGCACCAGGGAAACCTGGAATGCTAAACGCACAGCACTGTCTCTTCTAAGAAAGGGATGCATATCCGACGAGAATCTTGCTTCCCTATAGTGAGTCGTATTA,TGTAAGGCACATCTCGGATCTAATTGCTGAATTATTTCCTCAAGATTTTTTTTTTTTTATGAAGCATGATTGGGATCGGATTGTGTTGAGGGCACAGAGTTCCTTGTGCTCACAGATAAGCACCAGGGAAACCTGGAATGATCCGACGAGAATCTTGCTTCCCTATAGTGAGTCGTATTA
chr15_81998575_81998585_10xC	TAAATTCTTATCCTTCTGCTTCTACTTCCCAAATGTGATTTTATAGATAGAGTGACTGTTCCATGCTTGATTCAGAACAGAAACCTTGCCCCCCCCCCCTTTTTTTTTCCTGAGAGTAGCTTGAGCCACTCACACTTCCATAGTGACTAGTTTAGTAGAAGCCTGCCTCACCTTTCTTCCTTCTTGACTGGGCCTGGCAACCAGCGTCTGCCCAGCTCAGGACCTGTCCCTACCCATCTCTGATGCCCTAATCCAGTCTAGGATGTT	267	TGTAAGGCACATCTCGGATCTCTACTTCCCAAATGTGATTTTATAGATAGAGTGACTGTTCCATGCTTGATTCAGAACAGAAACCTTGCCCCCCCCCCCTTTTTTTTTCCTGAGAGTAGCTTGAGCCACTCACACTTCCAATCCGACGAGAATCTTGCTTCCCTATAGTGAGTCGTATTA,TGTAAGGCACATCTCGGATCTAGTGACTAGTTTAGTAGAAGCCTGCCTCACCTTTCTTCCTTCTTGACTGGGCCTGGCAACCAGCGTCTGCCCAGCTCAGGACCTGTCCCTACCCATCTCTGATGCCCTAATCCAGTCTAATCCGACGAGAATCTTGCTTCCCTATAGTGAGTCGTATTA
chr13_107562164_107562184_20xT	TAATAATTTTCTGATGCATGGCTGGTTACAACCCTTTCCCCCATTTTATAGGCTGTCTTTTCTTTTTTTTTTTTTTTTTTTTTGTTCTAAAAGCTTTGAAAGTTCCTAAGATCTCATTTGTTTATCCTTTAGATTATTT	139	TGTAAGGCACATCTCGGATCCTGATGCATGGCTGGTTACAACCCTTTCCCCCATTTTATAGGCTGTCTTTTCTTTTTTTTTTTTTTTTTTTTTGTTCTAAAAGCTTTGAAAGTTCCTAAGATCTCATTTGTTTATCCTTTATCCGACGAGAATCTTGCTTCCCTATAGTGAGTCGTATTA
chr18_18099891_18099905_14xA	TAAGCCATCTGAGATGGCTCAGTAAGAGTGCACTATTATCCTCTGTTCTGATATATCTCTTGGAAAATGACAACAGTCCTAACTGGATGTGATACAATTAGTTATTTCAGTAACAGTGAGTGAGACAACAACCAATGTTCCTAATTTCTTCCTCCACAGTATAGGTTCCTTTGAGGTATTTTCTTCTTTGACTTTCAATGTGAAAATTGTAAAAAAAAAAAAAAAGCTGCTTCTGAGGCTCTTGAGTACCAAATTTCCAGTGTCT	265	TGTAAGGCACATCTCGGATCGAGATGGCTCAGTAAGAGTGCACTATTATCCTCTGTTCTGATATATCTCTTGGAAAATGACAACAGTCCTAACTGGATGTGATACAATTAGTTATTTCAGTAACAGTGAGTGAGACAACAATCCGACGAGAATCTTGCTTCCCTATAGTGAGTCGTATTA,TGTAAGGCACATCTCGGATCACCAATGTTCCTAATTTCTTCCTCCACAGTATAGGTTCCTTTGAGGTATTTTCTTCTTTGACTTTCAATGTGAAAATTGTAAAAAAAAAAAAAAAGCTGCTTCTGAGGCTCTTGAGTACCATCCGACGAGAATCTTGCTTCCCTATAGTGAGTCGTATTA
chr9_63297377_63297389_12xG	TAAAAGTTTTACTACTGGTGTGTATGTATGTGTGTTACGGGGGGGGGGGGGCATTTGTGCGGAGGTCAGAGGACAGCTTTATGGAATTGATTTTCTCTTTTTGCCTTTATTTGAGTTCTGGGGATTGAATTCAGGTCACCAGGCTTGTATAGCAAGTGTCGTTACCTATTGAGCCATCCCTCTAGCCCTCCATATAGGTTTT	202	TGTAAGGCACATCTCGGATCATGGAATTGATTTTCTCTTTTTGCCTTTATTTGAGTTCTGGGGATTGAATTCAGGTCACCAGGCTTGTATAGCAAGTGTCGTTACCTATTGAGCCATCCCTCTAGCCCTCCATATAGGTTATCCGACGAGAATCTTGCTTCCCTATAGTGAGTCGTATTA,TGTAAGGCACATCTCGGATCACTACTGGTGTGTATGTATGTGTGTTACGGGGGGGGGGGGGCATTTGTGCGGAGGTCAGAGGACAGCTTTATGGAATTGATTTTCTCTTTTTGCCTTTATTTGAGTTCTGGGGATTGAATATCCGACGAGAATCTTGCTTCCCTATAGTGAGTCGTATTA
chr6_51471817_51471827_10xC	TAAAGGGAAAAGTTATCTGTTCCAAGAACTGAGGAGAACCCCCCCCCCCAAGTCATCAGTCCCAGAAACTAGGCCATAAGTCACCAGCTCCAGGAAAAGACCGTCAATCCCAGGAACAAAGCCATAAACTCCTTCATCCAAGGAGTAACCTGGAGGTAACCACACGGGTGGGAAAATGTCTTATCTCAGGATAATGGGCTCTCTGTGCTGGGCAGCCTTGTATGGACTGAGTATCTCATCCTGTGGT	247	TGTAAGGCACATCTCGGATCTAAAGGGAAAAGTTATCTGTTCCAAGAACTGAGGAGAACCCCCCCCCCCAAGTCATCAGTCCCAGAAACTAGGCCATAAGTCACCAGCTCCAGGAAAAGACCGTCAATCCCAGGAACAAAATCCGACGAGAATCTTGCTTCCCTATAGTGAGTCGTATTA,TGTAAGGCACATCTCGGATCGCCATAAACTCCTTCATCCAAGGAGTAACCTGGAGGTAACCACACGGGTGGGAAAATGTCTTATCTCAGGATAATGGGCTCTCTGTGCTGGGCAGCCTTGTATGGACTGAGTATCTCATCATCCGACGAGAATCTTGCTTCCCTATAGTGAGTCGTATTA
chr12_7124568_7124580_12xT	TAACAGCACCTCGGCTTCTGACTTGCTTTTCTATGTACAAGTCTATTATTCTACACAGAGTCCAGAGAAATTCTTTCACAGTGAAAACAGTACATGCCACTTATCTGCTTTGGGATTTTTCATGGGTAGTTTCTTCTGTGTGTAACCTTTTTTTTTTTTTACCAAGTCACTCATATGCCTCTCTATGTCACACAATTCTATCTCTACTTAGATAATGCCTTACCAGGAAGGTTACTCCTGGGAGCCCTGAGACTTAGTGCTATTCTCACTATTTTTTCTCTGTTTTTACTCTGTAGCATTCTCAGTAATGAGTACTTTGATTGATTTCTTTATTTGCATGATACCAATAGTTTGGGATACAGGTATGTTTACAGGTATGTT	381	TGTAAGGCACATCTCGGATCTAACAGCACCTCGGCTTCTGACTTGCTTTTCTATGTACAAGTCTATTATTCTACACAGAGTCCAGAGAAATTCTTTCACAGTGAAAACAGTACATGCCACTTATCTGCTTTGGGATTTTTATCCGACGAGAATCTTGCTTCCCTATAGTGAGTCGTATTA,TGTAAGGCACATCTCGGATCCATGGGTAGTTTCTTCTGTGTGTAACCTTTTTTTTTTTTTACCAAGTCACTCATATGCCTCTCTATGTCACACAATTCTATCTCTACTTAGATAATGCCTTACCAGGAAGGTTACTCCTGATCCGACGAGAATCTTGCTTCCCTATAGTGAGTCGTATTA,TGTAAGGCACATCTCGGATCGGAGCCCTGAGACTTAGTGCTATTCTCACTATTTTTTCTCTGTTTTTACTCTGTAGCATTCTCAGTAATGAGTACTTTGATTGATTTCTTTATTTGCATGATACCAATAGTTTGGGATACATCCGACGAGAATCTTGCTTCCCTATAGTGAGTCGTATTA
chr6_144721591_144721601_10xA	TAACCCTGACTAGGAAGTATCCTGCTCATTTTACAAAGGATGAAAAAAAAAAAGTCCAGAAAACTCAAAGAACTGCCCCTCTTCCCCCATGGTTTCTGGTGGTGGTGGTGTTTTGTTAGCTTGTTGATGGCTGATCCACCTGACCGAACCTGGAGCTAT	159	TGTAAGGCACATCTCGGATCTTACAAAGGATGAAAAAAAAAAAGTCCAGAAAACTCAAAGAACTGCCCCTCTTCCCCCATGGTTTCTGGTGGTGGTGGTGTTTTGTTAGCTTGTTGATGGCTGATCCACCTGACCGAACCATCCGACGAGAATCTTGCTTCCCTATAGTGAGTCGTATTA
chr7_98892641_98892653_12xT	TAAAGACATTTTTTCCTCTAGCCTAGGCTAGTCTATCTAGGCAAGGATGGCCTTGAGTTTCTAATCCTCCTGTCTCTACCTCCTGGATGCTGGGATTACAGGCATGCATAATGACACTTGGCTTATGTATATTTCAGATGGCAACCAAAGCTTCATGGACCACAGGCAAGCACTCTACCCTGACCAACCATCACTGAATATTTGGGGGACTGGAGGGGAGTTTTTTTTTTTTTCTCTTTCTTTTCTTTTCTTTCTTTTTT	260	TGTAAGGCACATCTCGGATCTTTTCCTCTAGCCTAGGCTAGTCTATCTAGGCAAGGATGGCCTTGAGTTTCTAATCCTCCTGTCTCTACCTCCTGGATGCTGGGATTACAGGCATGCATAATGACACTTGGCTTATGTATATCCGACGAGAATCTTGCTTCCCTATAGTGAGTCGTATTA,TGTAAGGCACATCTCGGATCATTTCAGATGGCAACCAAAGCTTCATGGACCACAGGCAAGCACTCTACCCTGACCAACCATCACTGAATATTTGGGGGACTGGAGGGGAGTTTTTTTTTTTTTCTCTTTCTTTTCTTTTCATCCGACGAGAATCTTGCTTCCCTATAGTGAGTCGTATTA
chr8_27850700_27850710_10xC	TAAGATCTATCTATCTATTATTTATTTTTGTGCATGAAATTTGACTCCTCCATCCCCCCCCCCCGCCCCGTACTACATGCATGCAATGCCTGTAGCTGCCAGAAGAGGGCATCAGTTACCCAGGGATTGCCGTTTGAGATGCTTATGAACTTCCGTGTTCTTGCTGGGAACCGAACTGCATGCATGTGTACCACACGGTGCTTGGAGAGCTCTGGAGAGGACACTGGATCTGCTGGAACTGGAGTTCTGGATGGCTGTGAGCTGTATTGTT	271	TGTAAGGCACATCTCGGATCTTCCGTGTTCTTGCTGGGAACCGAACTGCATGCATGTGTACCACACGGTGCTTGGAGAGCTCTGGAGAGGACACTGGATCTGCTGGAACTGGAGTTCTGGATGGCTGTGAGCTGTATTGTATCCGACGAGAATCTTGCTTCCCTATAGTGAGTCGTATTA,TGTAAGGCACATCTCGGATCTGCATGAAATTTGACTCCTCCATCCCCCCCCCCCGCCCCGTACTACATGCATGCAATGCCTGTAGCTGCCAGAAGAGGGCATCAGTTACCCAGGGATTGCCGTTTGAGATGCTTATGAACATCCGACGAGAATCTTGCTTCCCTATAGTGAGTCGTATTA
chr15_60210873_60210885_12xC	TAATTCAATGCCTACCCCCCCCCCCCCAACATAGGTGTTTTACCTCCTGGCAAATGAAGAGTCAGAGTAGAATAATGAAGTTTACAGTGAAGATAAATTCTTCATAGCCCTGCTGGGCACATCACTTGAAACTATAAAAGGAGGGGGGAAAGTGGAGATTTGGAGAGACAGTAATGAGTAGAGTTGTAAACATAATTCTTCTCCTCTCCATGT	213	TGTAAGGCACATCTCGGATCCCTACCCCCCCCCCCCCAACATAGGTGTTTTACCTCCTGGCAAATGAAGAGTCAGAGTAGAATAATGAAGTTTACAGTGAAGATAAATTCTTCATAGCCCTGCTGGGCACATCACTTGAAATCCGACGAGAATCTTGCTTCCCTATAGTGAGTCGTATTA,TGTAAGGCACATCTCGGATCAGATAAATTCTTCATAGCCCTGCTGGGCACATCACTTGAAACTATAAAAGGAGGGGGGAAAGTGGAGATTTGGAGAGACAGTAATGAGTAGAGTTGTAAACATAATTCTTCTCCTCTCCAATCCGACGAGAATCTTGCTTCCCTATAGTGAGTCGTATTA
chrX_85236794_85236807_13xG	TAACCCAGGTAAGCATTGTCAACCTTGTGCACTGTCTCTTCAGGTCAGAAAAGCACCACTACAGACATTTATGAGTTTTTAGTAGGGGTTTTGGAGCCCACTTGACTGTGACTGACTCTGCAAATCTGCTGCACACATCAGGAATACCCTGTCAAGTGGTCAAATGGGTGAGCTTCTGCCAGAAACTTGGCACTGGATTGGTGGTGATAGTGTGTGTGTGTGGGGGGGGGGGGGGCAGGGGTTGGGGGGAGGGTGGGGAACGAACCAGTAAGCTTTGTACCTGGCTCTCTATTATCTGCTGCTACAGAAGTTTCTGTCTTCATAGGACCTGGCTAACTCTTCCTTCTTTAGCTGTCCTTTCAATCCAGTAACATAACTTT	380	TGTAAGGCACATCTCGGATCTAACCCAGGTAAGCATTGTCAACCTTGTGCACTGTCTCTTCAGGTCAGAAAAGCACCACTACAGACATTTATGAGTTTTTAGTAGGGGTTTTGGAGCCCACTTGACTGTGACTGACTCTGATCCGACGAGAATCTTGCTTCCCTATAGTGAGTCGTATTA,TGTAAGGCACATCTCGGATCCAAATCTGCTGCACACATCAGGAATACCCTGTCAAGTGGTCAAATGGGTGAGCTTCTGCCAGAAACTTGGCACTGGATTGGTGGTGATAGTGTGTGTGTGTGGGGGGGGGGGGGGCAGGGATCCGACGAGAATCTTGCTTCCCTATAGTGAGTCGTATTA,TGTAAGGCACATCTCGGATCGTTGGGGGGAGGGTGGGGAACGAACCAGTAAGCTTTGTACCTGGCTCTCTATTATCTGCTGCTACAGAAGTTTCTGTCTTCATAGGACCTGGCTAACTCTTCCTTCTTTAGCTGTCCTTTATCCGACGAGAATCTTGCTTCCCTATAGTGAGTCGTATTA
chr1_16860560_16860583_23xT	TAAACTAGTGAATTTAGTTAGTGTTTCTTACAGGAGGAGGAGTGAAGGTTTTTTTTTTTTTTTTTTTTTTTTACAGAAACATGGACAGTTTATCAGTGGCTGTACCAGTGATGACAATGCCCCCTCTCCCCAGCAAGTAT	140	TGTAAGGCACATCTCGGATCGTGTTTCTTACAGGAGGAGGAGTGAAGGTTTTTTTTTTTTTTTTTTTTTTTTACAGAAACATGGACAGTTTATCAGTGGCTGTACCAGTGATGACAATGCCCCCTCTCCCCAGCAAGTATATCCGACGAGAATCTTGCTTCCCTATAGTGAGTCGTATTA
chr12_108060561_108060571_10xA	TAAATTATCTCTCCTCCTCTTCCTCCTCCTTCTCATAAATTTAGCTCCAGAAGAAAAAGTCTGTATGGTGCCAGATGTGTCAGCATACATCTGTCACTCCAGCATTTAGAAAGCTAAGGTAAGGAAGCCAACAGGGTCATGAGTTCGAGGCTACCCTGGGCTACATAGTATAATTTTGTCTAAATAAATGGAAAAAAAAAAACATTGTCTGAAGAAAGT	219	TGTAAGGCACATCTCGGATCTAAATTATCTCTCCTCCTCTTCCTCCTCCTTCTCATAAATTTAGCTCCAGAAGAAAAAGTCTGTATGGTGCCAGATGTGTCAGCATACATCTGTCACTCCAGCATTTAGAAAGCTAAGGTATCCGACGAGAATCTTGCTTCCCTATAGTGAGTCGTATTA,TGTAAGGCACATCTCGGATCCTGTATGGTGCCAGATGTGTCAGCATACATCTGTCACTCCAGCATTTAGAAAGCTAAGGTAAGGAAGCCAACAGGGTCATGAGTTCGAGGCTACCCTGGGCTACATAGTATAATTTTGTCATCCGACGAGAATCTTGCTTCCCTATAGTGAGTCGTATTA,TGTAAGGCACATCTCGGATCCTGTCACTCCAGCATTTAGAAAGCTAAGGTAAGGAAGCCAACAGGGTCATGAGTTCGAGGCTACCCTGGGCTACATAGTATAATTTTGTCTAAATAAATGGAAAAAAAAAAACATTGTCTATCCGACGAGAATCTTGCTTCCCTATAGTGAGTCGTATTA
chr14_75087618_75087628_10xT	TAAATCTGGAGCTGACAACTTTTTTTTTTTACATGTATATGTATTCTCCCCACCCCCCCCCACCCCCGCATGAATTACTCATGGAACTAATTACACAGGCTATAAGGAAAATCTTGAACAATCTAAAGAATCTACAAACAGGAAACATAGCTTGAAATAATGAATCAAATTCAAATTACATTTT	184	TGTAAGGCACATCTCGGATCACATGTATATGTATTCTCCCCACCCCCCCCCACCCCCGCATGAATTACTCATGGAACTAATTACACAGGCTATAAGGAAAATCTTGAACAATCTAAAGAATCTACAAACAGGAAACATAGATCCGACGAGAATCTTGCTTCCCTATAGTGAGTCGTATTA,TGTAAGGCACATCTCGGATCCACCCCCGCATGAATTACTCATGGAACTAATTACACAGGCTATAAGGAAAATCTTGAACAATCTAAAGAATCTACAAACAGGAAACATAGCTTGAAATAATGAATCAAATTCAAATTACAATCCGACGAGAATCTTGCTTCCCTATAGTGAGTCGTATTA
chr1_123460639_123460649_10xT	TAATCATATAGTTTTATGGTTTTTGTTTTTTTTTTTCTGACAAAAGTTGTTCTCATTATTTTCAGTTCGGTGGAAACATGGCATTTCAAAAGGTAAAGGAACAATAGTTTATATCAAAGGCATATTGTCCACATACATGATCTGTGTCAATGTGGAGAGCATCGCAAATGCTGAATATTTT	181	TGTAAGGCACATCTCGGATCTAATCATATAGTTTTATGGTTTTTGTTTTTTTTTTTCTGACAAAAGTTGTTCTCATTATTTTCAGTTCGGTGGAAACATGGCATTTCAAAAGGTAAAGGAACAATAGTTTATATCAAAGGATCCGACGAGAATCTTGCTTCCCTATAGTGAGTCGTATTA,TGTAAGGCACATCTCGGATCTTCAGTTCGGTGGAAACATGGCATTTCAAAAGGTAAAGGAACAATAGTTTATATCAAAGGCATATTGTCCACATACATGATCTGTGTCAATGTGGAGAGCATCGCAAATGCTGAATATTTATCCGACGAGAATCTTGCTTCCCTATAGTGAGTCGTATTA
chr11_33788187_33788198_11xC	TAAGAGGGTGGAAACTTGAACTATCAAGTTTAGAGTCTTTGGGAGGTTAGTGATTAGATTCAATAAGGTCTTCGGAGTGGAGTCTCTAAGAAGAGAGGAACCCTTAGGGTACCCCTCATCCTGGGATGCCCCGTATGCTTCAGGACTCTGCCAGCGAGAAGACTACCACCCCCCCCCCCCATGGGCTGCTTTCACCTGTGCTCACTAGAGCTTCCT	216	TGTAAGGCACATCTCGGATCTAAGAGGGTGGAAACTTGAACTATCAAGTTTAGAGTCTTTGGGAGGTTAGTGATTAGATTCAATAAGGTCTTCGGAGTGGAGTCTCTAAGAAGAGAGGAACCCTTAGGGTACCCCTCATCATCCGACGAGAATCTTGCTTCCCTATAGTGAGTCGTATTA,TGTAAGGCACATCTCGGATCTTCGGAGTGGAGTCTCTAAGAAGAGAGGAACCCTTAGGGTACCCCTCATCCTGGGATGCCCCGTATGCTTCAGGACTCTGCCAGCGAGAAGACTACCACCCCCCCCCCCCATGGGCTGCTATCCGACGAGAATCTTGCTTCCCTATAGTGAGTCGTATTA
chr4_59548435_59548447_12xT	TAAAATACATCAGGTCCTGCCCCATGTTCCAGAGTTCCCAGAGAAATTACGAGCTCGGAAAAGGTGACTGTAAATCTTTTTTTTTTTTTCTTTTTTCTTTTTTTTTTCCCCCTTTTAGTCACAGACCCCATT	132	TGTAAGGCACATCTCGGATCTAAAATACATCAGGTCCTGCCCCATGTTCCAGAGTTCCCAGAGAAATTACGAGCTCGGAAAAGGTGACTGTAAATCTTTTTTTTTTTTTCTTTTTTCTTTTTTTTTTCCCCCTTTTAGTCATCCGACGAGAATCTTGCTTCCCTATAGTGAGTCGTATTA
chr14_46167483_46167497_14xA	TAAAAGAGCTTTTGAGAAAAAAAAAAAAAAACTAAGACTTTTTCTTCCTCTCCTCCTCCTCCTCCCCCCCCTTCTCCTTTATTGTCCTCCTCTGTTCCTTCTTCCTTTTCCTCTCCTTCTTT	122	TGTAAGGCACATCTCGGATCTAAAAGAGCTTTTGAGAAAAAAAAAAAAAAACTAAGACTTTTTCTTCCTCTCCTCCTCCTCCTCCCCCCCCTTCTCCTTTATTGTCCTCCTCTGTTCCTTCTTCCTTTTCCTCTCCTTCTATCCGACGAGAATCTTGCTTCCCTATAGTGAGTCGTATTA
chrX_106457786_106457797_11xA	TAAGACATAATGAAATTCAATTTGCTCATTTTTCATTCTAAACAAGCGTAAGAAAAAAAAAAAAGCCCATCAAGTATCCTCCTATTTTCATCTCCCATACTTAGCCTACACAGTGATTATATAGGATACTTTTCTTGAGTACAAAATCTCCGT	153	TGTAAGGCACATCTCGGATCTTTCATTCTAAACAAGCGTAAGAAAAAAAAAAAAGCCCATCAAGTATCCTCCTATTTTCATCTCCCATACTTAGCCTACACAGTGATTATATAGGATACTTTTCTTGAGTACAAAATCTCATCCGACGAGAATCTTGCTTCCCTATAGTGAGTCGTATTA
chr14_77177244_77177270_26xA	TAATCCCAGCACTAGGAAGGCAGAGGCAGGCAGATTTCTGAGTTCGAGGCCAGCCTGGTCTACAGAGTGAGTTCCAGGACAGCCAGGGGAAACCCTGTCTCAAAAAACCAAAAAAAAAAAAAAAAAAAAAAAAAAAGGATAGAGGGGAAAAGTGGCAAAATTATCATTAGATTATTTCCTGCTGATTAGGAGAGTCAGATTTTTTTAGTCAAGTTTGATCTTCTTTGCTATTAGGGTATCTAATTTCTCCTAGTTTCTTCTTTGCGCACAACTGTT	276	TGTAAGGCACATCTCGGATCAAAAAAAAAAAAAAAAAAAAAAAAAAGGATAGAGGGGAAAAGTGGCAAAATTATCATTAGATTATTTCCTGCTGATTAGGAGAGTCAGATTTTTTTAGTCAAGTTTGATCTTCTTTGCTAATCCGACGAGAATCTTGCTTCCCTATAGTGAGTCGTATTA
chr5_142597549_142597559_10xG	TAAAACCTGTAATTCCAGAATTCAGAAGGCTGAACCAAGAGGATCTTGTGTTCGAGAGTAACCCGAGCCACAAAGTAAGAAGATGACAACAGAGGAGGGGGGGGGTGAGGGCGAGGAAAGAGGAGAAGGTGGTGGTGGAGGAGGAGAAGGAGCAGGAGGGGAAACCCAGCATGGGGGGGGGGGTTGGTGAGACAACT	197	TGTAAGGCACATCTCGGATCCAAAGTAAGAAGATGACAACAGAGGAGGGGGGGGGTGAGGGCGAGGAAAGAGGAGAAGGTGGTGGTGGAGGAGGAGAAGGAGCAGGAGGGGAAACCCAGCATGGGGGGGGGGGTTGGTGAATCCGACGAGAATCTTGCTTCCCTATAGTGAGTCGTATTA,TGTAAGGCACATCTCGGATCTTCAGAAGGCTGAACCAAGAGGATCTTGTGTTCGAGAGTAACCCGAGCCACAAAGTAAGAAGATGACAACAGAGGAGGGGGGGGGTGAGGGCGAGGAAAGAGGAGAAGGTGGTGGTGGAGATCCGACGAGAATCTTGCTTCCCTATAGTGAGTCGTATTA
chr5_47485522_47485544_22xT	TAAATTTTACACTTATATACTCACAGGTACTGATGTAGGTCAACCTAGCTGATGCTTGTGAATACAACAGGGTGAGGCTGAAGGTTTTTTTTTTTTTTTTTTTTTTTGGCGGGGGGAATTACTCTGGCAAAGGACTCATTCAGAAACTAAT	151	TGTAAGGCACATCTCGGATCACTTATATACTCACAGGTACTGATGTAGGTCAACCTAGCTGATGCTTGTGAATACAACAGGGTGAGGCTGAAGGTTTTTTTTTTTTTTTTTTTTTTTGGCGGGGGGAATTACTCTGGCAAATCCGACGAGAATCTTGCTTCCCTATAGTGAGTCGTATTA
chr3_61775447_61775467_20xA	TAACAACACTGCAGGAATAAGGAAAAGCAAGGCAGAGAACTTGGAAAAGGCACTGAGACTGCTAGTTCACAGAATGTATTCTGGTGAGAAAATGAAATACAAGAGGCCTGAAATAGAAACCATTGAGTGTATATTGAAGACAAAAAAAAAAAAAAAAAAAAACCCTCACAGAATTTTTCTAAGATATGTGTTTATGTATCTGTGACATAGAAAAAAATATAAGAAATCAAAAATTCAAAGTTTTCTTTCAAAACCACACT	260	TGTAAGGCACATCTCGGATCTAACAACACTGCAGGAATAAGGAAAAGCAAGGCAGAGAACTTGGAAAAGGCACTGAGACTGCTAGTTCACAGAATGTATTCTGGTGAGAAAATGAAATACAAGAGGCCTGAAATAGAAACATCCGACGAGAATCTTGCTTCCCTATAGTGAGTCGTATTA,TGTAAGGCACATCTCGGATCCATTGAGTGTATATTGAAGACAAAAAAAAAAAAAAAAAAAAACCCTCACAGAATTTTTCTAAGATATGTGTTTATGTATCTGTGACATAGAAAAAAATATAAGAAATCAAAAATTCAAAGATCCGACGAGAATCTTGCTTCCCTATAGTGAGTCGTATTA
chr4_67772396_67772410_14xA	TAATCACCATGAGACTTTTCCTTTTCTTTGAAAAAAAAAAAAAAAGAAAATAAACACCCAACACTTTAGAGATTGATTCTACCCATAGAAACTAAAATGAATTTTTTTATCTGATGACAAATGT	124	TGTAAGGCACATCTCGGATCTAATCACCATGAGACTTTTCCTTTTCTTTGAAAAAAAAAAAAAAAGAAAATAAACACCCAACACTTTAGAGATTGATTCTACCCATAGAAACTAAAATGAATTTTTTTATCTGATGACAAATCCGACGAGAATCTTGCTTCCCTATAGTGAGTCGTATTA
chr3_34721932_34721945_13xA	TAAACTAAGCAAAAGATGCACAAAAGTGACTACTCTATAGCACACTGATAAGGCTGTTTTTGCACGAGTCTCTTTATTCCCCTCTCAGTTCATTTTCTGGCCTTTTTCTTCCAAACTCAAAAAAAAAAAAAATCTTGTTTAGAAATTTGTATCCCCCTTTTCCTTCTGAGAACATTATCGAGTTGATATGAAGAAATTGCAGAGGATATACCATT	215	TGTAAGGCACATCTCGGATCTAAACTAAGCAAAAGATGCACAAAAGTGACTACTCTATAGCACACTGATAAGGCTGTTTTTGCACGAGTCTCTTTATTCCCCTCTCAGTTCATTTTCTGGCCTTTTTCTTCCAAACTCAAATCCGACGAGAATCTTGCTTCCCTATAGTGAGTCGTATTA,TGTAAGGCACATCTCGGATCCATTTTCTGGCCTTTTTCTTCCAAACTCAAAAAAAAAAAAAATCTTGTTTAGAAATTTGTATCCCCCTTTTCCTTCTGAGAACATTATCGAGTTGATATGAAGAAATTGCAGAGGATATAATCCGACGAGAATCTTGCTTCCCTATAGTGAGTCGTATTA
chr11_88974282_88974296_14xT	TAAAACTTATTTATTATTTTTGTGCTTGTGCATGATGAGTGCTGTGGGTGAACTACGGTGCTTATCTGGTGGTCAGAGTTTGTGGAGTTGGTTCTCCTCTTCCACCTTTCTGTGGGTTCCAAAGATTGGACACTGGTCACCAAACTTGTATAGCAAGCACCTTTCCCCTCTGATGTGATGCATCTTGGTAGCCCACTTCCCTCTACTCTTTTTTTTTTTTTTTGGTTTTTCCAGACAGGGTTTCTCTGTGTAGCCCTGGCTGTCCTGGAACTCACTCTGTAGACCAGGCTGGCCTCGAACTCAGAAATCTGCCTGCCTCTGCCTCCCGAGTTCTGGGAT	339	TGTAAGGCACATCTCGGATCAAAGATTGGACACTGGTCACCAAACTTGTATAGCAAGCACCTTTCCCCTCTGATGTGATGCATCTTGGTAGCCCACTTCCCTCTACTCTTTTTTTTTTTTTTTGGTTTTTCCAGACAGGGATCCGACGAGAATCTTGCTTCCCTATAGTGAGTCGTATTA,TGTAAGGCACATCTCGGATCTAAAACTTATTTATTATTTTTGTGCTTGTGCATGATGAGTGCTGTGGGTGAACTACGGTGCTTATCTGGTGGTCAGAGTTTGTGGAGTTGGTTCTCCTCTTCCACCTTTCTGTGGGTTCCATCCGACGAGAATCTTGCTTCCCTATAGTGAGTCGTATTA
chr14_78521960_78521970_10xA	TAAAGACTACCACCCATACAGGACTTCAAACACTCATTCAAATTACTCATAGTTACCTGGAGCTCCTGAGAAGCGCTGTGGCCCCACAATGTGTTGCAGTTCCTGAAATAAAGGAGAACTGTATTCATAAACTCATTCTTTGTGTAAAGCAGCGGGAAAAAAAAAAATATATATATATATATTTACGCAGGACTACCAGATGCAAAATCAGTTAGGATGCTT	222	TGTAAGGCACATCTCGGATCCACCCATACAGGACTTCAAACACTCATTCAAATTACTCATAGTTACCTGGAGCTCCTGAGAAGCGCTGTGGCCCCACAATGTGTTGCAGTTCCTGAAATAAAGGAGAACTGTATTCATAAATCCGACGAGAATCTTGCTTCCCTATAGTGAGTCGTATTA,TGTAAGGCACATCTCGGATCTCCTGAAATAAAGGAGAACTGTATTCATAAACTCATTCTTTGTGTAAAGCAGCGGGAAAAAAAAAAATATATATATATATATTTACGCAGGACTACCAGATGCAAAATCAGTTAGGATGCATCCGACGAGAATCTTGCTTCCCTATAGTGAGTCGTATTA
chr2_4407598_4407618_20xA	TAACTGCAGGATGGTTCCACTGCCTCTACCCCCAACTCAGCATGGGCTAGCCTCAGCCTTTCCCTAAACCTTTTGATTGATGTGTGGGAAAGCACCAGTCCAAAAAAAAAAAAAAAAAAAAATCAAAAACCCAGGACAAACTGCAGAGTTCATGAAAGGCGGCACAGGCTCTGGGGAAAGTACCTTTAGAGCTGGCTGCAAATCTGCGTCCCTTAGACTTCATGAACCAGGATATGCATGCCTGCATCAAAACATGCAACAGAGTGCTGGGGCCTGGAGAACATTTCATTGTTTGTTGTTTCTGGTCTTTCAATTGCAT	319	TGTAAGGCACATCTCGGATCTAACTGCAGGATGGTTCCACTGCCTCTACCCCCAACTCAGCATGGGCTAGCCTCAGCCTTTCCCTAAACCTTTTGATTGATGTGTGGGAAAGCACCAGTCCAAAAAAAAAAAAAAAAAAAATCCGACGAGAATCTTGCTTCCCTATAGTGAGTCGTATTA,TGTAAGGCACATCTCGGATCAATCAAAAACCCAGGACAAACTGCAGAGTTCATGAAAGGCGGCACAGGCTCTGGGGAAAGTACCTTTAGAGCTGGCTGCAAATCTGCGTCCCTTAGACTTCATGAACCAGGATATGCATGATCCGACGAGAATCTTGCTTCCCTATAGTGAGTCGTATTA,TGTAAGGCACATCTCGGATCGCTGGCTGCAAATCTGCGTCCCTTAGACTTCATGAACCAGGATATGCATGCCTGCATCAAAACATGCAACAGAGTGCTGGGGCCTGGAGAACATTTCATTGTTTGTTGTTTCTGGTCTTTATCCGACGAGAATCTTGCTTCCCTATAGTGAGTCGTATTA
chr10_106281616_106281628_12xA	TAATCTGAAAGAGAACATTTCACAGGGTTCTACCCCTAAAAAAAAAAAAATAAGTACAGGTAAGTAATGACTGCCAAGAAGAGGATAGTTTAGCCTCTTCCAAAAGAGGAGGCTCCTAATTGGTTGTTCAGCACAGCTCTGAAATAATGTATATTCCAGCCACAT	165	TGTAAGGCACATCTCGGATCTAATCTGAAAGAGAACATTTCACAGGGTTCTACCCCTAAAAAAAAAAAAATAAGTACAGGTAAGTAATGACTGCCAAGAAGAGGATAGTTTAGCCTCTTCCAAAAGAGGAGGCTCCTAATATCCGACGAGAATCTTGCTTCCCTATAGTGAGTCGTATTA,TGTAAGGCACATCTCGGATCAAAAAAAAAATAAGTACAGGTAAGTAATGACTGCCAAGAAGAGGATAGTTTAGCCTCTTCCAAAAGAGGAGGCTCCTAATTGGTTGTTCAGCACAGCTCTGAAATAATGTATATTCCAGCATCCGACGAGAATCTTGCTTCCCTATAGTGAGTCGTATTA
chr15_65228528_65228540_12xG	TAAAGGTCACCTATTTGCTTCAAAAGGTAAGTGAGCACAGAATCAGTTCTTTTCATGCAGGAACTGAACTTGTGCTTGTGATTGATTCTATTGGGTGGCGGGGGGGGGGGGGTAGTGTTGAACAGTCTCCTGACTTGCATT	141	TGTAAGGCACATCTCGGATCCAAAAGGTAAGTGAGCACAGAATCAGTTCTTTTCATGCAGGAACTGAACTTGTGCTTGTGATTGATTCTATTGGGTGGCGGGGGGGGGGGGGTAGTGTTGAACAGTCTCCTGACTTGCATATCCGACGAGAATCTTGCTTCCCTATAGTGAGTCGTATTA
chrX_82675603_82675614_11xT	TAATCAAGTCTTCAATCTATGTGTAAACTACCAAAGTATCTATGCTTTATTACTCTTAGACTCTAGTTGTAGCTACATTTCTAGTGCATTTCAACAATTTTGTATGCTTATAAATCTCAGCGTGTCCTCATGTAAACTTTGTTGCATTTCTCACAATCATTTTTTTTTTTTGGTCCTTCTTGTTTTTGGAATGATGATATGACTCAGCTATGTTTGTGGCTTTCACATGAAGCATACACTTTTATCTCTATATTGATCCTGTACTCAATAATGAAATAAACT	282	TGTAAGGCACATCTCGGATCCCAAAGTATCTATGCTTTATTACTCTTAGACTCTAGTTGTAGCTACATTTCTAGTGCATTTCAACAATTTTGTATGCTTATAAATCTCAGCGTGTCCTCATGTAAACTTTGTTGCATTTCATCCGACGAGAATCTTGCTTCCCTATAGTGAGTCGTATTA,TGTAAGGCACATCTCGGATCTCACAATCATTTTTTTTTTTTGGTCCTTCTTGTTTTTGGAATGATGATATGACTCAGCTATGTTTGTGGCTTTCACATGAAGCATACACTTTTATCTCTATATTGATCCTGTACTCAATAATCCGACGAGAATCTTGCTTCCCTATAGTGAGTCGTATTA
chr15_95522185_95522198_13xT	TAATTGTGCAGCACAAAAGCCCAGATTTTACACTATTAGAAAATGAATATTTGCTCGTTGGTTTTTTTTTTTTTTACTTCATACAAAATGAAATGAATTTGTTCCATATAAAACTTGGAGAGAACTAATTTCTGATGATGTATT	144	TGTAAGGCACATCTCGGATCTAATTGTGCAGCACAAAAGCCCAGATTTTACACTATTAGAAAATGAATATTTGCTCGTTGGTTTTTTTTTTTTTTACTTCATACAAAATGAAATGAATTTGTTCCATATAAAACTTGGAGATCCGACGAGAATCTTGCTTCCCTATAGTGAGTCGTATTA
chr5_140203099_140203111_12xC	TAAAAGAACACAGAAAACCATGTTCTCATATCCCCTAATGTCACCTGGGGCCTATCAGTCATAGAAGCTCTCCAACTATTTTCATATCTCGTCTGGCAGCTGGCTGCAAGCTCCCTGCCAAGAGGGCCTTCACTCTCAGCTACACAAAGCTAACAACCTATTATGGACACAAGCACTTTGTGCTGACCTGATGGACACTTAGAGTGATAGGCAGTTGCTCCCCCCCCCCCCCGCCCCCTTACTGCAGAGGTGATGTGCACTGGCCAACTGAGCTAGATTTAGTAACCCTACTGCCTTCCAGTCAAGGCAGCAGGAGGACAAAGCTTTTCTGAGCAGAGAACAAGTCCTCTCTAACTAGCTCACTGAACTCTCAATGTCCAAGAGGAGAACATCGCCTTTTAGACTGCAGCTTCCCACAGAGAT	423	TGTAAGGCACATCTCGGATCTGTTCTCATATCCCCTAATGTCACCTGGGGCCTATCAGTCATAGAAGCTCTCCAACTATTTTCATATCTCGTCTGGCAGCTGGCTGCAAGCTCCCTGCCAAGAGGGCCTTCACTCTCAGCATCCGACGAGAATCTTGCTTCCCTATAGTGAGTCGTATTA,TGTAAGGCACATCTCGGATCTACACAAAGCTAACAACCTATTATGGACACAAGCACTTTGTGCTGACCTGATGGACACTTAGAGTGATAGGCAGTTGCTCCCCCCCCCCCCCGCCCCCTTACTGCAGAGGTGATGTGCACATCCGACGAGAATCTTGCTTCCCTATAGTGAGTCGTATTA,TGTAAGGCACATCTCGGATCTGGCCAACTGAGCTAGATTTAGTAACCCTACTGCCTTCCAGTCAAGGCAGCAGGAGGACAAAGCTTTTCTGAGCAGAGAACAAGTCCTCTCTAACTAGCTCACTGAACTCTCAATGTCCAATCCGACGAGAATCTTGCTTCCCTATAGTGAGTCGTATTA,TGTAAGGCACATCTCGGATCGTCAAGGCAGCAGGAGGACAAAGCTTTTCTGAGCAGAGAACAAGTCCTCTCTAACTAGCTCACTGAACTCTCAATGTCCAAGAGGAGAACATCGCCTTTTAGACTGCAGCTTCCCACAGAATCCGACGAGAATCTTGCTTCCCTATAGTGAGTCGTATTA
chr3_139710524_139710536_12xA	TAAGATAATTTTACAAATTTTTACATGTGATTTCAGAGCACATTTGAAGTAAGGCAACTATACCGTATGTCAACTTCGTATATGTAAATAGTAAGACCATTGTTCATATATAAAAGAATAGAATTTCATTTTGACAAAAAAAAAAAAAGCATTTATTGATGCAAATCTTCAGAAGTACAATTTGTCAAAAATTT	194	TGTAAGGCACATCTCGGATCTTACAAATTTTTACATGTGATTTCAGAGCACATTTGAAGTAAGGCAACTATACCGTATGTCAACTTCGTATATGTAAATAGTAAGACCATTGTTCATATATAAAAGAATAGAATTTCATTATCCGACGAGAATCTTGCTTCCCTATAGTGAGTCGTATTA,TGTAAGGCACATCTCGGATCCAACTTCGTATATGTAAATAGTAAGACCATTGTTCATATATAAAAGAATAGAATTTCATTTTGACAAAAAAAAAAAAAGCATTTATTGATGCAAATCTTCAGAAGTACAATTTGTCAAAAATCCGACGAGAATCTTGCTTCCCTATAGTGAGTCGTATTA
chr5_36659001_36659014_13xC	TAAGAGTGGTCAGAAAACCATTTTCTGCCGTAGGCAGCCCTAGCCTGAGGATTCAGCAGAGTCCTCTCTGATCCAACACCTAGCTAGGAGTGATGGTAAGGCCTGACCTCACAAGGGCTGCATGCCAGTACTGCTACAGTTGCTACTCCCTTCTACCACACTCAAAGTCCTAGTTAGCCAGCACATTTCCAGAGCGTGTGGGAGTGTGTGTGTTCTCTCCCCCCCCCCCCCCAGACTACAATGTGCTTCCTACTCCCAAGGTGTCGCAGGACAGATCCATAGCCCAGAAGCTGAGGCGCATGAATGAACTTCATACAAAATGCAATGGAAACCCAAATCACTGACAGTCACTTCCTTGAACAAGGAGAAAACTCACAATGACAGCTCTTCATTTCAAGGTGTCGTCATCTATGGAACACTTTGCTAGGTCTTTTGATTAGTT	442	TGTAAGGCACATCTCGGATCTAGGCAGCCCTAGCCTGAGGATTCAGCAGAGTCCTCTCTGATCCAACACCTAGCTAGGAGTGATGGTAAGGCCTGACCTCACAAGGGCTGCATGCCAGTACTGCTACAGTTGCTACTCCCATCCGACGAGAATCTTGCTTCCCTATAGTGAGTCGTATTA,TGTAAGGCACATCTCGGATCTTCTACCACACTCAAAGTCCTAGTTAGCCAGCACATTTCCAGAGCGTGTGGGAGTGTGTGTGTTCTCTCCCCCCCCCCCCCCAGACTACAATGTGCTTCCTACTCCCAAGGTGTCGCAGGATCCGACGAGAATCTTGCTTCCCTATAGTGAGTCGTATTA,TGTAAGGCACATCTCGGATCACAGATCCATAGCCCAGAAGCTGAGGCGCATGAATGAACTTCATACAAAATGCAATGGAAACCCAAATCACTGACAGTCACTTCCTTGAACAAGGAGAAAACTCACAATGACAGCTCTTCATCCGACGAGAATCTTGCTTCCCTATAGTGAGTCGTATTA,TGTAAGGCACATCTCGGATCTGCAATGGAAACCCAAATCACTGACAGTCACTTCCTTGAACAAGGAGAAAACTCACAATGACAGCTCTTCATTTCAAGGTGTCGTCATCTATGGAACACTTTGCTAGGTCTTTTGATTAGATCCGACGAGAATCTTGCTTCCCTATAGTGAGTCGTATTA
chr5_63631494_63631505_11xC	TAAGGTCATTTCATTATTTGAGATAATGCTAATAGAGGGATCCTAAGAGATGCTTCCAATAGCTAATAGTGAGTACTGATGTGTCCAAAGGGAAAGGATATCCCAAGTATATTGTGACTCCACATCTCTAATGAACTTCAAGTCCCTTGGTTATCCTGGCTCAGAAAAGGGAATAAGTCAACACATGGAGAAAGAGAAACCAAATTCAAGTGCAGAACCCCCCCCCCCCGACTGACTGCTTTCACTCATCTTAGAAAATAAACATAGGGGGAGGTCTCAGAATGGATGAATATGAGTCTTGCAAAGTAATTGGTTCTCATT	321	TGTAAGGCACATCTCGGATCTAAGGTCATTTCATTATTTGAGATAATGCTAATAGAGGGATCCTAAGAGATGCTTCCAATAGCTAATAGTGAGTACTGATGTGTCCAAAGGGAAAGGATATCCCAAGTATATTGTGACTCATCCGACGAGAATCTTGCTTCCCTATAGTGAGTCGTATTA,TGTAAGGCACATCTCGGATCTCCTAAGAGATGCTTCCAATAGCTAATAGTGAGTACTGATGTGTCCAAAGGGAAAGGATATCCCAAGTATATTGTGACTCCACATCTCTAATGAACTTCAAGTCCCTTGGTTATCCTGGCATCCGACGAGAATCTTGCTTCCCTATAGTGAGTCGTATTA,TGTAAGGCACATCTCGGATCTCAGAAAAGGGAATAAGTCAACACATGGAGAAAGAGAAACCAAATTCAAGTGCAGAACCCCCCCCCCCCGACTGACTGCTTTCACTCATCTTAGAAAATAAACATAGGGGGAGGTCTCAGATCCGACGAGAATCTTGCTTCCCTATAGTGAGTCGTATTA,TGTAAGGCACATCTCGGATCCAAATTCAAGTGCAGAACCCCCCCCCCCCGACTGACTGCTTTCACTCATCTTAGAAAATAAACATAGGGGGAGGTCTCAGAATGGATGAATATGAGTCTTGCAAAGTAATTGGTTCTCATATCCGACGAGAATCTTGCTTCCCTATAGTGAGTCGTATTA
chr1_153438736_153438746_10xT	TAATAAATCAAAACTGTTTCTGCACTCATGTTTACTAATTTATCATCGTACATGATAGTTCAAGGCAAATAGTAACTAGTTTCTTTTTATTCCTTGAGGTAGGTTCTGGCTAGGTAATGTTGTATGTAATTGGTTATGTTGCTAGACCTTTTTTTTTTTCATGAACATGGACCTCAAGTCATTACAATGTGCACAACTTTATGAATTTTCACTTCTGGGAATTTGTGCTGAGGATGTGATAATTATGGCTGACTGCAAGAATATATATATATTT	274	TGTAAGGCACATCTCGGATCTTTACTAATTTATCATCGTACATGATAGTTCAAGGCAAATAGTAACTAGTTTCTTTTTATTCCTTGAGGTAGGTTCTGGCTAGGTAATGTTGTATGTAATTGGTTATGTTGCTAGACCTTATCCGACGAGAATCTTGCTTCCCTATAGTGAGTCGTATTA,TGTAAGGCACATCTCGGATCTTTTTTTTTCATGAACATGGACCTCAAGTCATTACAATGTGCACAACTTTATGAATTTTCACTTCTGGGAATTTGTGCTGAGGATGTGATAATTATGGCTGACTGCAAGAATATATATATATCCGACGAGAATCTTGCTTCCCTATAGTGAGTCGTATTA
chr6_82263102_82263112_10xG	TAAGCATTGTGTGTGTGTGTGTGTGTGTGTGTGTGTGTGTGTGTGTGTGAGAGAGAGAGAGAGAGAGAGAGAGAGAGAGAGAGAGAGAGAGAGAGAAAGGGCGGGGGGGGGGGAACGACACAATGTCTATGGAGGCCAAACACTGGCTTTTCTGGAGCTGGAGTTGCAGGTGTTTGTGAATTACCCAACCTGGGTGCTGGGAATGAGCTTGAGTTCTGAGGAAGAGCAGCAAATGCTCTTAGCTACTGAGCCATCTCTTTAGCACTTTCTTCTTCCCTCTGCCCTTCTCATTGGATAACCTT	302	TGTAAGGCACATCTCGGATCTTACCCAACCTGGGTGCTGGGAATGAGCTTGAGTTCTGAGGAAGAGCAGCAAATGCTCTTAGCTACTGAGCCATCTCTTTAGCACTTTCTTCTTCCCTCTGCCCTTCTCATTGGATAACCATCCGACGAGAATCTTGCTTCCCTATAGTGAGTCGTATTA,TGTAAGGCACATCTCGGATCGAGAGAGAGAGAGAGAGAGAGAGAGAGAGAGAGAGAAAGGGCGGGGGGGGGGGAACGACACAATGTCTATGGAGGCCAAACACTGGCTTTTCTGGAGCTGGAGTTGCAGGTGTTTGTGAAATCCGACGAGAATCTTGCTTCCCTATAGTGAGTCGTATTA
chr10_44075063_44075087_24xT	TAAGTTCTGTAGACTGTATCTTGGGTATCTTTTACTTTACCTTTTTTTTTTTTTTTTTTTTTTTTTGCTAAAATCCACTTTTTAGTTTTTCACCCTAAAACAAAAGAATACATCTTCTACTCAGTGCCTTATGGTACCTTCTCCAAAATCGACCATACAACAGATACAACAGATACAAGAAGATTGAAATAATACCATGCATCCTATCAGATCACCATGGCCTAAGGCTGGTTTTCAATAACAGCAAAAACTACAAAAAGCCCACATACACGTGGAAACTGAACAACTCTT	291	TGTAAGGCACATCTCGGATCAGACTGTATCTTGGGTATCTTTTACTTTACCTTTTTTTTTTTTTTTTTTTTTTTTTGCTAAAATCCACTTTTTAGTTTTTCACCCTAAAACAAAAGAATACATCTTCTACTCAGTGCCTTATCCGACGAGAATCTTGCTTCCCTATAGTGAGTCGTATTA
chr4_51502564_51502578_14xA	TAAGGAAAACTGTCCTGCCTTGGTGTTGGGTAGAGGACAAGAGGCAAGAAATGAAAGGAACCCCTAAAATTTGAAAAAAAAAAAAAAAGAAAAAAGAAAAAGAAAGAGGATGAAATGAGTTTCCTACCACCACCACCACCAAGTCTACAGACAGAGACATGTATAACCAACATATTTTCATCCATTGAAATCTATCTTGTACTTCACACATACAGAATGCTAAAACACTAACTACCATGTAGTAGTCATTTCTATGGTGGCAATATAACTT	271	TGTAAGGCACATCTCGGATCTGGTGTTGGGTAGAGGACAAGAGGCAAGAAATGAAAGGAACCCCTAAAATTTGAAAAAAAAAAAAAAAGAAAAAAGAAAAAGAAAGAGGATGAAATGAGTTTCCTACCACCACCACCACCATCCGACGAGAATCTTGCTTCCCTATAGTGAGTCGTATTA,TGTAAGGCACATCTCGGATCAAGTCTACAGACAGAGACATGTATAACCAACATATTTTCATCCATTGAAATCTATCTTGTACTTCACACATACAGAATGCTAAAACACTAACTACCATGTAGTAGTCATTTCTATGGTGGATCCGACGAGAATCTTGCTTCCCTATAGTGAGTCGTATTA
chr1_54297622_54297633_11xT	TAACATCTGCCCATGTCTTTTGCTTTTTTTTTTTTCTTTACAAATTGAAGGCATGAAAAAGAATGAGTAGATATGAGCTTCTTTACTTTGTGCCCATTGTCCAGAGAGACAGGACAGTAGGCAGTGAT	128	TGTAAGGCACATCTCGGATCTAACATCTGCCCATGTCTTTTGCTTTTTTTTTTTTCTTTACAAATTGAAGGCATGAAAAAGAATGAGTAGATATGAGCTTCTTTACTTTGTGCCCATTGTCCAGAGAGACAGGACAGTAGATCCGACGAGAATCTTGCTTCCCTATAGTGAGTCGTATTA
chr7_96063871_96063885_14xA	TAATGAGAAATGCAAGGTTTGATGATTCAGAACTGCAGAGACTTGGCGGTGTAGCGGGTGTAGCTGGGAAGTGTTGGATTTATTTCCTTTTGCTATTCTCTTTGTACATCTGGACAGGAAGGGTCTGAAAGGAGTTGCTAACAGTATGTATGGTGAGCGAGCTTTGATTATCTGGATGTCCCTCAGCTATTTGGAACACAGCAGAGAGCCAGCCAAGCAGGAAGCAAAAAAAAAAAAAAAGCCTCTGCACCGACAAAACACATTT	265	TGTAAGGCACATCTCGGATCTAATGAGAAATGCAAGGTTTGATGATTCAGAACTGCAGAGACTTGGCGGTGTAGCGGGTGTAGCTGGGAAGTGTTGGATTTATTTCCTTTTGCTATTCTCTTTGTACATCTGGACAGGAAATCCGACGAGAATCTTGCTTCCCTATAGTGAGTCGTATTA,TGTAAGGCACATCTCGGATCGGGTCTGAAAGGAGTTGCTAACAGTATGTATGGTGAGCGAGCTTTGATTATCTGGATGTCCCTCAGCTATTTGGAACACAGCAGAGAGCCAGCCAAGCAGGAAGCAAAAAAAAAAAAAAAATCCGACGAGAATCTTGCTTCCCTATAGTGAGTCGTATTA
chr11_13234716_13234726_10xA	TAAACCAAACAAAAGAAGCCCAGGATCTAGAGAGATGGACCAGAGGGTAGCAGAATTTATTGCTAAACCATAAGACCTGATTGGATTACTGGAACCTCTATGATGTAAGGAAAAAAAAAAACCCAATTTCAACAAGAAGTTTTCTGATTTATATACTTAGGTCATGGGAAGTATGCATTACCACCTAATATATATATATATGTATATATATGTATATATATATATATATCAATATGCATGCAAACACCCATACATACATACACACACACACACACATATGTATGTATGTATAAGCGTGTATATAATATAAAAAACT	316	TGTAAGGCACATCTCGGATCTAAACCAAACAAAAGAAGCCCAGGATCTAGAGAGATGGACCAGAGGGTAGCAGAATTTATTGCTAAACCATAAGACCTGATTGGATTACTGGAACCTCTATGATGTAAGGAAAAAAAAAAATCCGACGAGAATCTTGCTTCCCTATAGTGAGTCGTATTA
chr1_150791805_150791816_11xG	TAAGATGTGGTTGCATGTGAATAAAATTCAAAAATACATCAAATTAGTAGCATTATCTTTTTCAAGCATGGCTCCCTCAGAACTAGATCAAGGAGCCACAGAATGTAGCTTGATTTCAGGGGGGGGGGGGCTTAGTTTTCTTGTACAAAGATTGAGAAATTTTCCCCCAATGAAAGGTTTTT	182	TGTAAGGCACATCTCGGATCTAAGATGTGGTTGCATGTGAATAAAATTCAAAAATACATCAAATTAGTAGCATTATCTTTTTCAAGCATGGCTCCCTCAGAACTAGATCAAGGAGCCACAGAATGTAGCTTGATTTCAGGATCCGACGAGAATCTTGCTTCCCTATAGTGAGTCGTATTA,TGTAAGGCACATCTCGGATCTTCAAGCATGGCTCCCTCAGAACTAGATCAAGGAGCCACAGAATGTAGCTTGATTTCAGGGGGGGGGGGGCTTAGTTTTCTTGTACAAAGATTGAGAAATTTTCCCCCAATGAAAGGTTTATCCGACGAGAATCTTGCTTCCCTATAGTGAGTCGTATTA
chr7_88430060_88430083_23xT	TAAAGTGTCAGTATAGATTAGAACTGAATGCCAGGACTCACTTATTTTCAGCAGTATGAATTGAACATAGGGCATTGTGTATGGTAGACAATTGCTCCACTACTGATCTAATTCCTGGGGCATGGTGATGTTGAACTTGTGATTTTTTTTTTTTTTTTTTTTTTTTGCCTTTTCTTCTCAAGTGCTAGGGTTATAGGCTCATAACTTACATTTAGTTGTCCTGAAAACTGTGTGTCTGAGAAAGAGCTAGAGGGAATGTGGCACAATATACTAATGCACTAAAAAGGGCAAGGTTTGACTCGCTCCAGTAGTTTCCCTGACATAGCTAGATCCTCTCTAAACCGACCTATCTCACT	356	TGTAAGGCACATCTCGGATCCCAGGACTCACTTATTTTCAGCAGTATGAATTGAACATAGGGCATTGTGTATGGTAGACAATTGCTCCACTACTGATCTAATTCCTGGGGCATGGTGATGTTGAACTTGTGATTTTTTTTATCCGACGAGAATCTTGCTTCCCTATAGTGAGTCGTATTA,TGTAAGGCACATCTCGGATCTTTTTTTTTTTTTTTTGCCTTTTCTTCTCAAGTGCTAGGGTTATAGGCTCATAACTTACATTTAGTTGTCCTGAAAACTGTGTGTCTGAGAAAGAGCTAGAGGGAATGTGGCACAATATAATCCGACGAGAATCTTGCTTCCCTATAGTGAGTCGTATTA,TGTAAGGCACATCTCGGATCTGTGTCTGAGAAAGAGCTAGAGGGAATGTGGCACAATATACTAATGCACTAAAAAGGGCAAGGTTTGACTCGCTCCAGTAGTTTCCCTGACATAGCTAGATCCTCTCTAAACCGACCTATATCCGACGAGAATCTTGCTTCCCTATAGTGAGTCGTATTA
chr15_14207999_14208009_10xA	TAAAACCTAGGTAAAGAATAAAAAAAAAAATCAGTGGTGTTTTTACCATAGAAACAGAAGATTGGAACCATTGTGAGATTTGGAAAAGTCAAGTGGGAAAAGACAAACAGGGACAGAGAGAAGACAGAAACGGAGACATGTTTCTTGAAAAGAAAATTCAGTCTTTTAGATTTACATTTGCCACTTCTAAACATATCACCTTGAATGTCCATTATGTGGCATGAGGCTTCCATTTCCTTTTCTCTAAATCATGTTTT	257	TGTAAGGCACATCTCGGATCGTAAAGAATAAAAAAAAAAATCAGTGGTGTTTTTACCATAGAAACAGAAGATTGGAACCATTGTGAGATTTGGAAAAGTCAAGTGGGAAAAGACAAACAGGGACAGAGAGAAGACAGAAAATCCGACGAGAATCTTGCTTCCCTATAGTGAGTCGTATTA,TGTAAGGCACATCTCGGATCCGGAGACATGTTTCTTGAAAAGAAAATTCAGTCTTTTAGATTTACATTTGCCACTTCTAAACATATCACCTTGAATGTCCATTATGTGGCATGAGGCTTCCATTTCCTTTTCTCTAAATCATCCGACGAGAATCTTGCTTCCCTATAGTGAGTCGTATTA
chr6_44389005_44389015_10xA	TAATAGAAGCCAATAGATTATAAGTAAAAAAAAAAATTAGTTGTGGATCACATGCATCAGCTTTACATAATGGTCTAGCCAGTGGATACTGTGATTTTATCCACTGTATCAAGGATCAAAGAACCATATAATCTTGCATAGCCTTTCATTCTGTAAAAGAGTAACGTGGTACTTT	175	TGTAAGGCACATCTCGGATCTAATAGAAGCCAATAGATTATAAGTAAAAAAAAAAATTAGTTGTGGATCACATGCATCAGCTTTACATAATGGTCTAGCCAGTGGATACTGTGATTTTATCCACTGTATCAAGGATCAAAATCCGACGAGAATCTTGCTTCCCTATAGTGAGTCGTATTA,TGTAAGGCACATCTCGGATCCATGCATCAGCTTTACATAATGGTCTAGCCAGTGGATACTGTGATTTTATCCACTGTATCAAGGATCAAAGAACCATATAATCTTGCATAGCCTTTCATTCTGTAAAAGAGTAACGTGGTATCCGACGAGAATCTTGCTTCCCTATAGTGAGTCGTATTA
chr12_116038741_116038754_13xA	TAAAAATATATACATATATATATATTTTTACAGGTACTATGAGCTGCTCACCTTCTAGAAAAACTGAGCCTGTGGTATGGGTGGGTCAGACCTGATAGTGAGGTGAGACACCCATGAAAACCTGCTCCATTCACTGACTACCTCTGTAAAAAAAAAAAAAAGACACAAAGGCTGGCCTTTCAGATTTGTATAATAAAATAAATTACAAGGTTGTTTTCCCCAGCTTTGACAGGATATTAGGTAAAACTCATTTTCACTT	259	TGTAAGGCACATCTCGGATCTACATATATATATATTTTTACAGGTACTATGAGCTGCTCACCTTCTAGAAAAACTGAGCCTGTGGTATGGGTGGGTCAGACCTGATAGTGAGGTGAGACACCCATGAAAACCTGCTCCATATCCGACGAGAATCTTGCTTCCCTATAGTGAGTCGTATTA,TGTAAGGCACATCTCGGATCTCACTGACTACCTCTGTAAAAAAAAAAAAAAGACACAAAGGCTGGCCTTTCAGATTTGTATAATAAAATAAATTACAAGGTTGTTTTCCCCAGCTTTGACAGGATATTAGGTAAAACTCAATCCGACGAGAATCTTGCTTCCCTATAGTGAGTCGTATTA
chr4_73039921_73039932_11xT	TAAATGTTTTTTTTTTTTCAGACACTCAACTTACAGGCAAGTGAATAGCTTTGGAATCCTCAGGTAACTTTTAGCTAATGGCACTTGCCTTTCTCCTATCCACTGCTTCTCATTAGAAGAATGTGACCCATAGTGTCCATGTCTGAATGAATAGCAGAGTCAGTCACTAATCCCAATTTGTGTGCCCCAAGATGTCAGCCACAGAATGAAGAGGTGCTTGTGTTTGAT	228	TGTAAGGCACATCTCGGATCTAAATGTTTTTTTTTTTTCAGACACTCAACTTACAGGCAAGTGAATAGCTTTGGAATCCTCAGGTAACTTTTAGCTAATGGCACTTGCCTTTCTCCTATCCACTGCTTCTCATTAGAAGAATCCGACGAGAATCTTGCTTCCCTATAGTGAGTCGTATTA,TGTAAGGCACATCTCGGATCCACTGCTTCTCATTAGAAGAATGTGACCCATAGTGTCCATGTCTGAATGAATAGCAGAGTCAGTCACTAATCCCAATTTGTGTGCCCCAAGATGTCAGCCACAGAATGAAGAGGTGCTTGATCCGACGAGAATCTTGCTTCCCTATAGTGAGTCGTATTA
chr2_34061733_34061746_13xT	TAATACATCAGAATCACCGCCACAAATTATTGTCACGACCCAGTCAGTTTCAGAATCGCATACAATACAAAAAGAGAAGGAGAGGGCCCGCCACACAGGGTGAAATGTACAGTGCTGAATACTGAATCTGAACGCATCACAAGAACCCGCCTTTTTTTTTTTTTTCTTTTTTTCCTTTTTCTTCTGTATGGATTAGTAACAAGATGAAGAACATTCAAAACGCTTCTCAGTATTTACAACAGCTTGGATGATCCTGTGT	259	TGTAAGGCACATCTCGGATCTAATACATCAGAATCACCGCCACAAATTATTGTCACGACCCAGTCAGTTTCAGAATCGCATACAATACAAAAAGAGAAGGAGAGGGCCCGCCACACAGGGTGAAATGTACAGTGCTGAATATCCGACGAGAATCTTGCTTCCCTATAGTGAGTCGTATTA,TGTAAGGCACATCTCGGATCACTGAATCTGAACGCATCACAAGAACCCGCCTTTTTTTTTTTTTTCTTTTTTTCCTTTTTCTTCTGTATGGATTAGTAACAAGATGAAGAACATTCAAAACGCTTCTCAGTATTTACAACATCCGACGAGAATCTTGCTTCCCTATAGTGAGTCGTATTA
chr16_35056385_35056399_14xG	TAATACTACCATGAAAAGAAAAGAAAAAAACTTAGTATTTTTATAGGCAAAAAGCTACAAAAGTTCACCTTTTCGGGGGGGGGGGGGGGAGGGTCCCAGACAGGGTTTCTCTGTGTAGCCCTGGCTGTCCTGGAACTCACTCTGTAGACCAGGCTGGCCTAGAACTCAGAAATCTGCCTGTCTCTGCCTCCCAAGTGCTGGGAT	204	TGTAAGGCACATCTCGGATCTAATACTACCATGAAAAGAAAAGAAAAAAACTTAGTATTTTTATAGGCAAAAAGCTACAAAAGTTCACCTTTTCGGGGGGGGGGGGGGGAGGGTCCCAGACAGGGTTTCTCTGTGTAGCCATCCGACGAGAATCTTGCTTCCCTATAGTGAGTCGTATTA
chr1_190061480_190061490_10xT	TAATTTCTGCTTTTTTTTTTTATTTTGGTTTTACAATCTGAAAGACATTGCCTCAGCTCCAAACATCGCTTTTACTCAGGAAGCGAAGAAAGAAGGAGGCTGGAGCCGTGGCTGTGTGTGTAAGGCCCTGGGTTTGATGCTCAGCACCTTGT	152	TGTAAGGCACATCTCGGATCTTACAATCTGAAAGACATTGCCTCAGCTCCAAACATCGCTTTTACTCAGGAAGCGAAGAAAGAAGGAGGCTGGAGCCGTGGCTGTGTGTGTAAGGCCCTGGGTTTGATGCTCAGCACCTTATCCGACGAGAATCTTGCTTCCCTATAGTGAGTCGTATTA
chr10_18824278_18824288_10xA	TAAATTTATTTATTATACTTACTTATATAGTAAATATATTTTATATAAACACATCTATTTATATCATGTATATTATATAGAGAGAATATAAAAAGAACTAAAAAAAAAAATCAACATCAAGAAAACAAGTACCCTAAT	138	TGTAAGGCACATCTCGGATCTATTATACTTACTTATATAGTAAATATATTTTATATAAACACATCTATTTATATCATGTATATTATATAGAGAGAATATAAAAAGAACTAAAAAAAAAAATCAACATCAAGAAAACAAGTATCCGACGAGAATCTTGCTTCCCTATAGTGAGTCGTATTA
chr3_28599406_28599417_11xT	TAAGTGGGCTATATTTATGTGCAGTGTATTTGTTTGAAGAATAGACAAGACCTCTGTGGCTGATTTGTTTTTAGGAGAGTACCTAGAATAAGCTTTTCCCTTTGGCCAATCCAGAGCTTGGAATTGAGTTCAAATCTTGGACTTCTTTCCTCAGACAACTGCTAAGAAATTCTGTTTAGAGATGATGTGATACCAATATGTAAGAATAATTTTTTTTTTTTACAAAAAGAAGTCT	235	TGTAAGGCACATCTCGGATCTAAGTGGGCTATATTTATGTGCAGTGTATTTGTTTGAAGAATAGACAAGACCTCTGTGGCTGATTTGTTTTTAGGAGAGTACCTAGAATAAGCTTTTCCCTTTGGCCAATCCAGAGCTTGATCCGACGAGAATCTTGCTTCCCTATAGTGAGTCGTATTA,TGTAAGGCACATCTCGGATCCCAGAGCTTGGAATTGAGTTCAAATCTTGGACTTCTTTCCTCAGACAACTGCTAAGAAATTCTGTTTAGAGATGATGTGATACCAATATGTAAGAATAATTTTTTTTTTTTACAAAAAGAATCCGACGAGAATCTTGCTTCCCTATAGTGAGTCGTATTA
chrX_20171264_20171275_11xT	TAACTCAACTGCAAAATACAGTCGCAATTCAGACTCTTTAGAACAAAAGCAAAGTCACTTCCAGACACTTGTCATTTTTTTTTTTTGTTTCAATTTTCACACTGAAATTCCTCTGTGAGTCACTTAGGAATCCAGATTCTTGTT	144	TGTAAGGCACATCTCGGATCGTCGCAATTCAGACTCTTTAGAACAAAAGCAAAGTCACTTCCAGACACTTGTCATTTTTTTTTTTTGTTTCAATTTTCACACTGAAATTCCTCTGTGAGTCACTTAGGAATCCAGATTCTATCCGACGAGAATCTTGCTTCCCTATAGTGAGTCGTATTA
chr5_59873323_59873333_10xG	TAAAATGTGAATCCTTATTACCCAGTTTGCAGGGATGCTTGCTGCCATAGGATCAAGTGAGATTCTTTGGTGGGGGGGGGGGTGTATTATTTTCTCCACTTCCTCTTCATTCTTTTTCATTTACAGCCAACGAGGTGAGCAGTTTTGCCCCAGCACAAACTCTAGGCCATGATAGGCCATCTCAACT	187	TGTAAGGCACATCTCGGATCCCCAGTTTGCAGGGATGCTTGCTGCCATAGGATCAAGTGAGATTCTTTGGTGGGGGGGGGGGTGTATTATTTTCTCCACTTCCTCTTCATTCTTTTTCATTTACAGCCAACGAGGTGAGCATCCGACGAGAATCTTGCTTCCCTATAGTGAGTCGTATTA,TGTAAGGCACATCTCGGATCGATTCTTTGGTGGGGGGGGGGGTGTATTATTTTCTCCACTTCCTCTTCATTCTTTTTCATTTACAGCCAACGAGGTGAGCAGTTTTGCCCCAGCACAAACTCTAGGCCATGATAGGCCATATCCGACGAGAATCTTGCTTCCCTATAGTGAGTCGTATTA
chr10_60036869_60036880_11xA	TAAGTACATTCTCTGCTTTCTGCTTCTTGACTGCAGGTACAATGTGACCGACCATCTCCTGCTCCTGCTGCCGCAGCGCCTTCCCTGCTAGGACAGACTGTCGCTGGAGTTGTAAGTACTGACAACCTCCCGCTTCCTTAGGTTGCTTCTGTCAGATATTTTGTCTCTGCACTGAGTGAGACAAGCAGGAAAAAAAAAAAAGTGGTGACCCTGAATTCCAGCAAAGGGTGCACAAGGTTGCCCATGCAGAGCAGCCTGTGTCCAGCTGGTTGTTATTGCTGGTCTAGACAAACGTCAGCCAAGGTCTGTCTGTCCTGTGGCACCACTGGCTTGCATTCTTCCGTGTAGTTTTCTCAGCTGGGCGGCAATTTACTGCAGGACAGGGATGCTAGCTGACTCACGCTGGCTATTCT	413	TGTAAGGCACATCTCGGATCTAAGTACATTCTCTGCTTTCTGCTTCTTGACTGCAGGTACAATGTGACCGACCATCTCCTGCTCCTGCTGCCGCAGCGCCTTCCCTGCTAGGACAGACTGTCGCTGGAGTTGTAAGTACTATCCGACGAGAATCTTGCTTCCCTATAGTGAGTCGTATTA,TGTAAGGCACATCTCGGATCAATGTGACCGACCATCTCCTGCTCCTGCTGCCGCAGCGCCTTCCCTGCTAGGACAGACTGTCGCTGGAGTTGTAAGTACTGACAACCTCCCGCTTCCTTAGGTTGCTTCTGTCAGATATTATCCGACGAGAATCTTGCTTCCCTATAGTGAGTCGTATTA,TGTAAGGCACATCTCGGATCTTGTCTCTGCACTGAGTGAGACAAGCAGGAAAAAAAAAAAAGTGGTGACCCTGAATTCCAGCAAAGGGTGCACAAGGTTGCCCATGCAGAGCAGCCTGTGTCCAGCTGGTTGTTATTGCTATCCGACGAGAATCTTGCTTCCCTATAGTGAGTCGTATTA,TGTAAGGCACATCTCGGATCGGTCTAGACAAACGTCAGCCAAGGTCTGTCTGTCCTGTGGCACCACTGGCTTGCATTCTTCCGTGTAGTTTTCTCAGCTGGGCGGCAATTTACTGCAGGACAGGGATGCTAGCTGACTCAATCCGACGAGAATCTTGCTTCCCTATAGTGAGTCGTATTA
chr3_151124293_151124305_12xT	TAACACTGAATGAATGAAGAAATATCCAGAGCTCAGAATGCTTCAGGCTGAGCTAGAGGCAGGGAGGTGAGCCGTGATCCAGTCAGCAGTGACTGCCCTGTGCACTGCAACTGATATGCTCACATGTTTTTTTTTTTTTATTACTGGACTAATTCGTAGCAAGTATTGATTCAACTGCCTAAACAACTGCTAAAATTTCAACCATTTTTATCCACATTCTAGGAACAAGTATGTCAAATTTCCAGAAACAAACATT	256	TGTAAGGCACATCTCGGATCTGAATGAAGAAATATCCAGAGCTCAGAATGCTTCAGGCTGAGCTAGAGGCAGGGAGGTGAGCCGTGATCCAGTCAGCAGTGACTGCCCTGTGCACTGCAACTGATATGCTCACATGTTTTATCCGACGAGAATCTTGCTTCCCTATAGTGAGTCGTATTA,TGTAAGGCACATCTCGGATCTTTTTTTTTATTACTGGACTAATTCGTAGCAAGTATTGATTCAACTGCCTAAACAACTGCTAAAATTTCAACCATTTTTATCCACATTCTAGGAACAAGTATGTCAAATTTCCAGAAACAATCCGACGAGAATCTTGCTTCCCTATAGTGAGTCGTATTA
chrX_57979113_57979130_17xA	TAATAAGTGGGGCACCTTAGGATCCAGATGAATACATCTTCCTGGTCAGCAAATCTTAGAACCAAGAACATTTTTACTAATATTGTCCAAAAAAAAAAAAAAAAAACAACCAAAAAATAAACTGGGCTCAGAGCAAAACAAAGAATTCTCACCTGAGGGATATCGAATGGCTGAGAAGCACCTGAAAAAATATTCAGCATCCT	203	TGTAAGGCACATCTCGGATCTAATAAGTGGGGCACCTTAGGATCCAGATGAATACATCTTCCTGGTCAGCAAATCTTAGAACCAAGAACATTTTTACTAATATTGTCCAAAAAAAAAAAAAAAAAACAACCAAAAAATAAATCCGACGAGAATCTTGCTTCCCTATAGTGAGTCGTATTA
chr17_81631143_81631155_12xT	TAAGTAGCTAGCAGCAAGTTGAGCCCTTCAAGTAGCCATAACATTTCTAGTTCCTTGAGGTTCTTTTTTTTTTTTTCAGTTTCTATATTGCTCCTGGTCAAATCTCATCTAATTTCATAGTTTCACTGACTAAGCAAACCCATCTCTGGCTCTGGACAAGGTGCAGCCATTTGTAATCAACTTTTTTGTTTGTTTGTTTCCTGTCTCCACTTGAATATTTGGACTGGCCCTGAACTATTTTGGAATCAAGACTGACCCTGATGACATCTCTTACATATCTGTTCACCCCTCATGTTTCT	299	TGTAAGGCACATCTCGGATCTAAGTAGCTAGCAGCAAGTTGAGCCCTTCAAGTAGCCATAACATTTCTAGTTCCTTGAGGTTCTTTTTTTTTTTTTCAGTTTCTATATTGCTCCTGGTCAAATCTCATCTAATTTCATAGATCCGACGAGAATCTTGCTTCCCTATAGTGAGTCGTATTA,TGTAAGGCACATCTCGGATCTTCCTTGAGGTTCTTTTTTTTTTTTTCAGTTTCTATATTGCTCCTGGTCAAATCTCATCTAATTTCATAGTTTCACTGACTAAGCAAACCCATCTCTGGCTCTGGACAAGGTGCAGCCATATCCGACGAGAATCTTGCTTCCCTATAGTGAGTCGTATTA,TGTAAGGCACATCTCGGATCTTGTAATCAACTTTTTTGTTTGTTTGTTTCCTGTCTCCACTTGAATATTTGGACTGGCCCTGAACTATTTTGGAATCAAGACTGACCCTGATGACATCTCTTACATATCTGTTCACCCCTATCCGACGAGAATCTTGCTTCCCTATAGTGAGTCGTATTA
chr1_139010585_139010596_11xT	TAAAATCATTTTGAGAACCAATGATAGAATTTTTGCAATATTTGTGGCATCATAATTTTTTTTTTTTCTTGGTAACGTGTTCTGGCTGCCTTTGATAACACACCTTTCAGGTCAATTCTCTGTCATGTAATT	132	TGTAAGGCACATCTCGGATCTTGAGAACCAATGATAGAATTTTTGCAATATTTGTGGCATCATAATTTTTTTTTTTTCTTGGTAACGTGTTCTGGCTGCCTTTGATAACACACCTTTCAGGTCAATTCTCTGTCATGTAAATCCGACGAGAATCTTGCTTCCCTATAGTGAGTCGTATTA
chr14_82690007_82690032_25xT	TAAAGAAAAACAGATTTAGTAATGAATTCTTCTGTCATCTAAATTGTGATTCCAAAATTTAGAATTACATTCAATCAAGGTAGACTTTGATTGTTTTTGTTTTTTTTTTTTTTTTTTTTTTTTTTGGTTTGGTTTAGTTTGGATTTTAGCTAGGGGATGAATTTATTTATTTATTTACTTTGGTTTGTTTGTTTACTGGTTTTTGTTTTTGTTTTCTTGTTTGTTCATTTTTGTTCGTTGTTTGTGTATGTAAACACGAAATCCATTTACTTGGGGTTCTGAGATTATCCCTGTCCACTCAACTCAGGGGAAGAGACACCACAGCCCTGCACACT	335	TGTAAGGCACATCTCGGATCAGAATTACATTCAATCAAGGTAGACTTTGATTGTTTTTGTTTTTTTTTTTTTTTTTTTTTTTTTTGGTTTGGTTTAGTTTGGATTTTAGCTAGGGGATGAATTTATTTATTTATTTACTTATCCGACGAGAATCTTGCTTCCCTATAGTGAGTCGTATTA,TGTAAGGCACATCTCGGATCTAAAGAAAAACAGATTTAGTAATGAATTCTTCTGTCATCTAAATTGTGATTCCAAAATTTAGAATTACATTCAATCAAGGTAGACTTTGATTGTTTTTGTTTTTTTTTTTTTTTTTTTTTATCCGACGAGAATCTTGCTTCCCTATAGTGAGTCGTATTA,TGTAAGGCACATCTCGGATCTGGTTTGTTTGTTTACTGGTTTTTGTTTTTGTTTTCTTGTTTGTTCATTTTTGTTCGTTGTTTGTGTATGTAAACACGAAATCCATTTACTTGGGGTTCTGAGATTATCCCTGTCCACTCATCCGACGAGAATCTTGCTTCCCTATAGTGAGTCGTATTA,TGTAAGGCACATCTCGGATCGTTTTCTTGTTTGTTCATTTTTGTTCGTTGTTTGTGTATGTAAACACGAAATCCATTTACTTGGGGTTCTGAGATTATCCCTGTCCACTCAACTCAGGGGAAGAGACACCACAGCCCTGCATCCGACGAGAATCTTGCTTCCCTATAGTGAGTCGTATTA
chr10_129822715_129822725_10xT	TAAGAAATGAACAGCTCAAAGTCTGGCATCGCCACTCAATAGATAAGATCATCATGAAAATTACATTCTGCCTTGGAAAGTCTCTCACTAGGAAGTGCTTGAAGCATTACTTTTTTTTTTTCTAATTTTGAAGGTATTT	139	TGTAAGGCACATCTCGGATCTAAGAAATGAACAGCTCAAAGTCTGGCATCGCCACTCAATAGATAAGATCATCATGAAAATTACATTCTGCCTTGGAAAGTCTCTCACTAGGAAGTGCTTGAAGCATTACTTTTTTTTTTATCCGACGAGAATCTTGCTTCCCTATAGTGAGTCGTATTA
chr7_140544204_140544214_10xG	TAATCCAATAGCTTTCTGCTTGAATATTATAAACAGGATTGAATAAAATCAATCATGGGTCAACAGGCATTTGTTGACCCAAACAATTGACAGGATGTGAACAGAGGGGGGAAAACAGATCAAGAGAAAGTCAGGAGGACAAATGGGAAGTAGAAGGGAGGGACATTCAGTTTGAGGGGCTGGGGGGGGGGGTTGTTTTTTGTTTGTTGTTGGTATTTTTTTGCTTGTTGTTGTTGAGATGTGAGGAAAGAGCGGGCTCTTTTGGGACATTGGCTGAGGAGGAAGGTCAGTTGGGTGTTTTCTCTGCCTCTCTGACCTAGCAGGTTTTCACCCCAGCATCTGGCTCCTGAGTCTTTATTGGTAAAATTGAACAAT	375	TGTAAGGCACATCTCGGATCTGAATATTATAAACAGGATTGAATAAAATCAATCATGGGTCAACAGGCATTTGTTGACCCAAACAATTGACAGGATGTGAACAGAGGGGGGAAAACAGATCAAGAGAAAGTCAGGAGGACATCCGACGAGAATCTTGCTTCCCTATAGTGAGTCGTATTA,TGTAAGGCACATCTCGGATCAAATGGGAAGTAGAAGGGAGGGACATTCAGTTTGAGGGGCTGGGGGGGGGGGTTGTTTTTTGTTTGTTGTTGGTATTTTTTTGCTTGTTGTTGTTGAGATGTGAGGAAAGAGCGGGCTCTATCCGACGAGAATCTTGCTTCCCTATAGTGAGTCGTATTA
chr18_48260702_48260712_10xT	TAAATGTTGTTTCTTATAAGACTTGCCTTGGTCATGGTGTCTGTTCACAGCAGTAAAACCCTAACTAAGACAGACAGTCAGATAGAAAATCCATTTTTTTTTTTGTTTGGGCTATATATGGATACAGAGATGTGGGAGCTTCACGTAGCCACAGACCCGAGCTTGCTGTTGGAAGGAGCCAGTGCCAAGAAGTGGAGCACAGAGGAGACTGGAAGGATGGGTTGAACAGAACCACCAAGGTCACTGCCTTGCAGTGTTTCCAGTCATTTTCTGTCATGGAAGCCACTGTTGCATATTGGTTGACTGTTAGTTGAAATTTTATTATT	326	TGTAAGGCACATCTCGGATCCAGACAGTCAGATAGAAAATCCATTTTTTTTTTTGTTTGGGCTATATATGGATACAGAGATGTGGGAGCTTCACGTAGCCACAGACCCGAGCTTGCTGTTGGAAGGAGCCAGTGCCAAGAATCCGACGAGAATCTTGCTTCCCTATAGTGAGTCGTATTA,TGTAAGGCACATCTCGGATCAGTGGAGCACAGAGGAGACTGGAAGGATGGGTTGAACAGAACCACCAAGGTCACTGCCTTGCAGTGTTTCCAGTCATTTTCTGTCATGGAAGCCACTGTTGCATATTGGTTGACTGTTAGATCCGACGAGAATCTTGCTTCCCTATAGTGAGTCGTATTA
chr7_47640344_47640355_11xA	TAAATCAAAACTAGTCAGTAGAGACACAGACTCTGATTGCATATTAGTGAAGAGAGTGATCCAACAGGAAGACACAATGATCAGGAAAAAATAACAAAGAACAAAAACACCAACCCCCCCCCCAAAAAAAAAAAACAGTACTTGGGAAGCAGGAGGATATCAGCAGGAGTTGCAGGGGGTTGGGTACGGTGGGGGTGATGGAATAGGGAATGTAATGGAGGTGAATTTGATGAAACTATAATATGTACATTATAAAAATGATACAGGAAAACCCAATATGTAGT	284	TGTAAGGCACATCTCGGATCCAGCAGGAGTTGCAGGGGGTTGGGTACGGTGGGGGTGATGGAATAGGGAATGTAATGGAGGTGAATTTGATGAAACTATAATATGTACATTATAAAAATGATACAGGAAAACCCAATATGATCCGACGAGAATCTTGCTTCCCTATAGTGAGTCGTATTA,TGTAAGGCACATCTCGGATCAAAAACAGTACTTGGGAAGCAGGAGGATATCAGCAGGAGTTGCAGGGGGTTGGGTACGGTGGGGGTGATGGAATAGGGAATGTAATGGAGGTGAATTTGATGAAACTATAATATGTACATATCCGACGAGAATCTTGCTTCCCTATAGTGAGTCGTATTA,TGTAAGGCACATCTCGGATCCTAGTCAGTAGAGACACAGACTCTGATTGCATATTAGTGAAGAGAGTGATCCAACAGGAAGACACAATGATCAGGAAAAAATAACAAAGAACAAAAACACCAACCCCCCCCCCAAAAAAAATCCGACGAGAATCTTGCTTCCCTATAGTGAGTCGTATTA
chr13_30083203_30083231_28xT	TAAGTACCTTGGCGTTTTCCCCCCTGTAACTCCCTATTCTGGTTTTTTTTTTTTTTTTTTTTTTTTTTTTTGCTTTTGGCACAGAATGTGGAGAGATGCTTTTCTCATTGCTTCTATGTGGGACTGTGTGCTTGTCTGCTTTCTATTGCTATGATAAATTATCACAGAAAACAACTCAGGGAGAAAAGGTTCATTTGCATACCCCAATTGTAGTCTATCACCAAAGGAAACACAGCAGGAACTCAAAAAGGGCAGGAACTT	261	TGTAAGGCACATCTCGGATCCTTGTCTGCTTTCTATTGCTATGATAAATTATCACAGAAAACAACTCAGGGAGAAAAGGTTCATTTGCATACCCCAATTGTAGTCTATCACCAAAGGAAACACAGCAGGAACTCAAAAAGATCCGACGAGAATCTTGCTTCCCTATAGTGAGTCGTATTA,TGTAAGGCACATCTCGGATCGGCGTTTTCCCCCCTGTAACTCCCTATTCTGGTTTTTTTTTTTTTTTTTTTTTTTTTTTTTGCTTTTGGCACAGAATGTGGAGAGATGCTTTTCTCATTGCTTCTATGTGGGACTGTGTGATCCGACGAGAATCTTGCTTCCCTATAGTGAGTCGTATTA
chr17_56571889_56571899_10xC	TAAGGGTGTTTTGTCTGCAGGTGTATGTGGCTGGCCATCACGGGGGCCACAAGAGGGTGTTGGACACCGTGGATCTGGAGTTACAGATGGTTGTGAGCGCGCACATTGTGCTTAGAGCTGAATGTAGGTCCACTGCAGGAGCAGCTCAGGCGCTCACCACTGTTCTCCCCCCCCCCCATTCCAAGAGCTTGAATTTGAGCAAAGTCAAGT	210	TGTAAGGCACATCTCGGATCTAAGGGTGTTTTGTCTGCAGGTGTATGTGGCTGGCCATCACGGGGGCCACAAGAGGGTGTTGGACACCGTGGATCTGGAGTTACAGATGGTTGTGAGCGCGCACATTGTGCTTAGAGCTGATCCGACGAGAATCTTGCTTCCCTATAGTGAGTCGTATTA,TGTAAGGCACATCTCGGATCTGGACACCGTGGATCTGGAGTTACAGATGGTTGTGAGCGCGCACATTGTGCTTAGAGCTGAATGTAGGTCCACTGCAGGAGCAGCTCAGGCGCTCACCACTGTTCTCCCCCCCCCCCATTATCCGACGAGAATCTTGCTTCCCTATAGTGAGTCGTATTA
chr5_44775486_44775496_10xA	TAACAGGGAAACCTGAAAGAAAAGCAGCTTCGGGAGGGCAATGGGAAGAGCAAGCCTGCACAGGGTGAGAGCCACACGTGGTGTATCATCGATGAACTTGAACTAACCTATCAAGTAAACACAGATGGCTGGGACCATTTCCATTGGCTGTGTTGCTCCTGAAAAAAAAAAAGAAAATGCTTCCCTCACTCTT	193	TGTAAGGCACATCTCGGATCTAACAGGGAAACCTGAAAGAAAAGCAGCTTCGGGAGGGCAATGGGAAGAGCAAGCCTGCACAGGGTGAGAGCCACACGTGGTGTATCATCGATGAACTTGAACTAACCTATCAAGTAAACATCCGACGAGAATCTTGCTTCCCTATAGTGAGTCGTATTA,TGTAAGGCACATCTCGGATCATGGGAAGAGCAAGCCTGCACAGGGTGAGAGCCACACGTGGTGTATCATCGATGAACTTGAACTAACCTATCAAGTAAACACAGATGGCTGGGACCATTTCCATTGGCTGTGTTGCTCCTATCCGACGAGAATCTTGCTTCCCTATAGTGAGTCGTATTA,TGTAAGGCACATCTCGGATCGCCACACGTGGTGTATCATCGATGAACTTGAACTAACCTATCAAGTAAACACAGATGGCTGGGACCATTTCCATTGGCTGTGTTGCTCCTGAAAAAAAAAAAGAAAATGCTTCCCTCACTATCCGACGAGAATCTTGCTTCCCTATAGTGAGTCGTATTA
chr2_109017198_109017208_10xC	TAATTACGTATTTTCCTCAATTACATTTCCAATGCTATCCCAAAAGTCCCTCACACCCTCCCCCCCCCCCACTCCCCTACCCACCCATTCCCATTTTTTTGGCCCTGGCATTCCCCTGTGATATCCTATCCCACTCTGAACCATGTGTCCTTTCCTCATAGCAACTCTACTTCACTTTTACTTATTTCAAAGTGCACAAAACAGCATGAAACAGGT	216	TGTAAGGCACATCTCGGATCCCACCCATTCCCATTTTTTTGGCCCTGGCATTCCCCTGTGATATCCTATCCCACTCTGAACCATGTGTCCTTTCCTCATAGCAACTCTACTTCACTTTTACTTATTTCAAAGTGCACAAAATCCGACGAGAATCTTGCTTCCCTATAGTGAGTCGTATTA
chr9_38695220_38695232_12xA	TAATGAGCCCTAAACACAAACAGCTTGGACCACCAAGCAAGGCATCAAGCTAGAATGAAAAAAAAAAAAAGGATTGCCATCTTCTCTGCCCCTAACTGATACAAGAATACCAACAACAACAAGGAGTCTCTGTGCCCATTGCCTTGGAGTTTATTGTGTTCTTTCTAAGGAACTAGAATAATGATAGCCCACTGGATATACATGTTTATACTTCCACCAGTACTGAATGACTGTTCCTTT	240	TGTAAGGCACATCTCGGATCTAATGAGCCCTAAACACAAACAGCTTGGACCACCAAGCAAGGCATCAAGCTAGAATGAAAAAAAAAAAAAGGATTGCCATCTTCTCTGCCCCTAACTGATACAAGAATACCAACAACAACATCCGACGAGAATCTTGCTTCCCTATAGTGAGTCGTATTA,TGTAAGGCACATCTCGGATCAAGGAGTCTCTGTGCCCATTGCCTTGGAGTTTATTGTGTTCTTTCTAAGGAACTAGAATAATGATAGCCCACTGGATATACATGTTTATACTTCCACCAGTACTGAATGACTGTTCCTTTATCCGACGAGAATCTTGCTTCCCTATAGTGAGTCGTATTA
chr13_77867153_77867163_10xT	TAATAGTTATTGTTTGAATTTGCATTTGTCTTGAAATGCCTTGTTTTCTCCATCTATGGTGTTTGAGAGTTTTGCTGGGTATAGTGGTTTAGGTTGGCATTTGTGATTTTTTTTTTTAGTCCAGGCCCTTCCAGCTTTTAGAGTCTATGTTGAGAAGTTGGGTGTATTTTTGATAGGTCTACCTCAGCATTTTATCTGTCCTTTTTCCCTTGCTCCTTT	219	TGTAAGGCACATCTCGGATCATAGTGGTTTAGGTTGGCATTTGTGATTTTTTTTTTTAGTCCAGGCCCTTCCAGCTTTTAGAGTCTATGTTGAGAAGTTGGGTGTATTTTTGATAGGTCTACCTCAGCATTTTATCTGTCATCCGACGAGAATCTTGCTTCCCTATAGTGAGTCGTATTA
chr1_146642809_146642821_12xA	TAAAAAGAAAATCAAAAAAAAAAAAAGAAGAAAAAAGAAAAAAGAAAAGAAAAGAAAAGAAAAAGAAAATGACATCCTGTCCTCAAACCTAGGATACCAAGACAAGAACCAACAAGCAAATCTCCCATCCAGAAACACTGGATACTAAGTGAGAAACCATAGTAAAGACATCCACTCCGAAGACAT	186	TGTAAGGCACATCTCGGATCAAAAGAAAATGACATCCTGTCCTCAAACCTAGGATACCAAGACAAGAACCAACAAGCAAATCTCCCATCCAGAAACACTGGATACTAAGTGAGAAACCATAGTAAAGACATCCACTCCGAATCCGACGAGAATCTTGCTTCCCTATAGTGAGTCGTATTA
chr14_81078001_81078013_12xT	TAAATAAAATAGGTGCTATGCAATCTAACGTGAAGACAGAGGAGAAGGAAGCCCAGAAAACAATGTTAGGTAACATTTGGAGGCAGAACGAAAGAAGGCTTTTTTTTTTTTTGTTTCTTTTTTATTCTTTTGGTTGTTTTTTGTTTGTTTGTTTTGATATTTTGCTTTTTGTTTTT	176	TGTAAGGCACATCTCGGATCTAAATAAAATAGGTGCTATGCAATCTAACGTGAAGACAGAGGAGAAGGAAGCCCAGAAAACAATGTTAGGTAACATTTGGAGGCAGAACGAAAGAAGGCTTTTTTTTTTTTTGTTTCTTTATCCGACGAGAATCTTGCTTCCCTATAGTGAGTCGTATTA
chr14_122278681_122278692_11xT	TAAAGCTTTCCTTGTTAGTTTTTTTTTTTTCTTTTTAGCTATGAGTACGTATGCATCTCTGTGTCTAAGTATGTGCAGGTGAGTGCAGGTATCTGGGGAAGCCAGAAGGGGTCCCCAGATTCTGCAGGGGCTGGAGTTGCAGCAGCCACTCCATGTGGATGCT	163	TGTAAGGCACATCTCGGATCTAAAGCTTTCCTTGTTAGTTTTTTTTTTTTCTTTTTAGCTATGAGTACGTATGCATCTCTGTGTCTAAGTATGTGCAGGTGAGTGCAGGTATCTGGGGAAGCCAGAAGGGGTCCCCAGATATCCGACGAGAATCTTGCTTCCCTATAGTGAGTCGTATTA,TGTAAGGCACATCTCGGATCATGAGTACGTATGCATCTCTGTGTCTAAGTATGTGCAGGTGAGTGCAGGTATCTGGGGAAGCCAGAAGGGGTCCCCAGATTCTGCAGGGGCTGGAGTTGCAGCAGCCACTCCATGTGGATATCCGACGAGAATCTTGCTTCCCTATAGTGAGTCGTATTA
chr19_7347573_7347588_15xA	TAATCCCAGCACTCGGGAGGCAGAGGCAGGCCGATTTCTGAGTTCCAGGCCAGCCTGGTCTACAGAGTGAGTTCCAGGACAGCCAGAGCTATACAGAGAAACTCTGTTTCGAAAAAACCAAAAAAAAAAAAAAAATAAAATAAAATAAAAAAGACTCCCAAATATAATCAAACTGAACTTTGTGAAATGCCTGGCAGAACTAGCTTCAGTACTATAAATAGTGTTACTGTGATAAAGT	238	TGTAAGGCACATCTCGGATCGAAAAAACCAAAAAAAAAAAAAAAATAAAATAAAATAAAAAAGACTCCCAAATATAATCAAACTGAACTTTGTGAAATGCCTGGCAGAACTAGCTTCAGTACTATAAATAGTGTTACTGTATCCGACGAGAATCTTGCTTCCCTATAGTGAGTCGTATTA
chr3_149624820_149624835_15xT	TAATATTATTCTCCAAAAAATATAAACAACCTAAGAATAAGTAAAAATGAGAAGGCAAGTTATAAGGCTATTTCTGCATGGAAAATAAAAAAGTACTAATTATCACAAAGCCCACGTAGTTTGAGATTGCATTCCCTGTATCTTCAGCTTTCTTCTGTTTTTTTTTTTTTTTTATCTAATGTTCAAGTAAATTCAGGCCTTTT	203	TGTAAGGCACATCTCGGATCCTAAGAATAAGTAAAAATGAGAAGGCAAGTTATAAGGCTATTTCTGCATGGAAAATAAAAAAGTACTAATTATCACAAAGCCCACGTAGTTTGAGATTGCATTCCCTGTATCTTCAGCTTATCCGACGAGAATCTTGCTTCCCTATAGTGAGTCGTATTA,TGTAAGGCACATCTCGGATCGAAAATAAAAAAGTACTAATTATCACAAAGCCCACGTAGTTTGAGATTGCATTCCCTGTATCTTCAGCTTTCTTCTGTTTTTTTTTTTTTTTTATCTAATGTTCAAGTAAATTCAGGCCTATCCGACGAGAATCTTGCTTCCCTATAGTGAGTCGTATTA
chr2_8050654_8050667_13xA	TAAACATTTAGAAATGTAGCCAAGGGGCATAATAATATTCACAAAGACACAGCTACAATGATGCTATTATAGGGTTGTTTATAAGGCAAAAAAAAAAAAAAGGTTGGAGTCAAACTAAATGGTGATCAATATGGAATACATTCTATAAATCACTCTAAAACTCTACTGGGAAAATATT	178	TGTAAGGCACATCTCGGATCGAAATGTAGCCAAGGGGCATAATAATATTCACAAAGACACAGCTACAATGATGCTATTATAGGGTTGTTTATAAGGCAAAAAAAAAAAAAAGGTTGGAGTCAAACTAAATGGTGATCAATATCCGACGAGAATCTTGCTTCCCTATAGTGAGTCGTATTA,TGTAAGGCACATCTCGGATCAGCTACAATGATGCTATTATAGGGTTGTTTATAAGGCAAAAAAAAAAAAAAGGTTGGAGTCAAACTAAATGGTGATCAATATGGAATACATTCTATAAATCACTCTAAAACTCTACTGGGATCCGACGAGAATCTTGCTTCCCTATAGTGAGTCGTATTA
chr1_40464928_40464952_24xT	TAAACTGGCTAATCATCTATTCTCTACTCTTTTTTTTTTCTTTTTTTTTTTTTTTTTTTTTTTTTGGCTTTCCTGATACTTCTTTTGTCAATGCAACACTCTTCAGACAAGGTCAAAAAGCAACAACATTCT	132	TGTAAGGCACATCTCGGATCAATCATCTATTCTCTACTCTTTTTTTTTTCTTTTTTTTTTTTTTTTTTTTTTTTTGGCTTTCCTGATACTTCTTTTGTCAATGCAACACTCTTCAGACAAGGTCAAAAAGCAACAACATTATCCGACGAGAATCTTGCTTCCCTATAGTGAGTCGTATTA
chr18_62454719_62454731_12xT	TAAACAGACTGGACCATCCCAGAGATCCTCTAGAATCAAAGGCCCTTTTTTTTTTTTTGAGTGCCCATTTTCCTTTTTCTTGTTTTTTTTTCTTCCTCAGGCCCTCAGTGGGACAAAAGCCCTGCAGGGTTTTGAAATGGGACTCACTGCCCTGTAAGGAGGGGGTTATGTTTGTCACCCAAATCTGCATTAGTCCCTT	199	TGTAAGGCACATCTCGGATCTAAACAGACTGGACCATCCCAGAGATCCTCTAGAATCAAAGGCCCTTTTTTTTTTTTTGAGTGCCCATTTTCCTTTTTCTTGTTTTTTTTTCTTCCTCAGGCCCTCAGTGGGACAAAAGCATCCGACGAGAATCTTGCTTCCCTATAGTGAGTCGTATTA,TGTAAGGCACATCTCGGATCTCCTTTTTCTTGTTTTTTTTTCTTCCTCAGGCCCTCAGTGGGACAAAAGCCCTGCAGGGTTTTGAAATGGGACTCACTGCCCTGTAAGGAGGGGGTTATGTTTGTCACCCAAATCTGCATATCCGACGAGAATCTTGCTTCCCTATAGTGAGTCGTATTA
chr6_51287720_51287734_14xA	TAAATTTATTGATTCTAGTAGGGAGAGAGAGAGAGAGAGAGAGAGAGAGAGAGAGAGAGAGAGAGAGAGAGAGAGAGAGAGAGAGAGAGAGAGAGAGAGAGAGAAAGAGAGAGAAAGAGAGAGCATGATATGCATGAGTATGTGTGTGCACACACATTTATGTGTGCACTTATACATAGTGAAGAATTACTTATCCACAAAGAGTGAAATTATGTTCTTTGCAAAAAAAAAAAAAAATAGGTGTGACTAGAGATCACCCTGGTAAGTGAAAACTCATGCGTTTTGTTTCATTTTGTTTTGTTTCCTATGTGGAATTTAGAGTCTAAGACATTT	333	TGTAAGGCACATCTCGGATCGAGAGAGAGAGAGAAAGAGAGAGAAAGAGAGAGCATGATATGCATGAGTATGTGTGTGCACACACATTTATGTGTGCACTTATACATAGTGAAGAATTACTTATCCACAAAGAGTGAAATATCCGACGAGAATCTTGCTTCCCTATAGTGAGTCGTATTA,TGTAAGGCACATCTCGGATCTATGTTCTTTGCAAAAAAAAAAAAAAATAGGTGTGACTAGAGATCACCCTGGTAAGTGAAAACTCATGCGTTTTGTTTCATTTTGTTTTGTTTCCTATGTGGAATTTAGAGTCTAAGACAATCCGACGAGAATCTTGCTTCCCTATAGTGAGTCGTATTA
chr13_74548621_74548632_11xT	TAATTACGATTTCATTGAAAGTATTTTCTAGACCTTTGAGCTGATATTCTTCTTTTTCTATTCCAGTCATTTATAGTCTTTGCCTTTCCATATGTTGCAGTGTTCCTGGTTGTTTAGTGCCAGGAAACTTTTAGACTTTACTTTTTTTTTTTTGACCAATATATCCTTTTTTCTATTTATCTT	183	TGTAAGGCACATCTCGGATCTAATTACGATTTCATTGAAAGTATTTTCTAGACCTTTGAGCTGATATTCTTCTTTTTCTATTCCAGTCATTTATAGTCTTTGCCTTTCCATATGTTGCAGTGTTCCTGGTTGTTTAGTGCATCCGACGAGAATCTTGCTTCCCTATAGTGAGTCGTATTA,TGTAAGGCACATCTCGGATCTTCCAGTCATTTATAGTCTTTGCCTTTCCATATGTTGCAGTGTTCCTGGTTGTTTAGTGCCAGGAAACTTTTAGACTTTACTTTTTTTTTTTTGACCAATATATCCTTTTTTCTATTTATATCCGACGAGAATCTTGCTTCCCTATAGTGAGTCGTATTA
chr16_82409930_82409950_20xA	TAACATGGACACTAACCCCAAGAATCAATAAATGAGACTAAATGTGTTTAGACGTTTCTCTGCAGAAAAAAAAAAAAAAAAAAAAAGCAAGATCTAGACGAAAAACAAATAGCTAGTGAATTGGAAGAAATCTT	134	TGTAAGGCACATCTCGGATCTAACATGGACACTAACCCCAAGAATCAATAAATGAGACTAAATGTGTTTAGACGTTTCTCTGCAGAAAAAAAAAAAAAAAAAAAAAGCAAGATCTAGACGAAAAACAAATAGCTAGTGAAATCCGACGAGAATCTTGCTTCCCTATAGTGAGTCGTATTA
chr13_53235717_53235733_16xA	TAACGCCTGTGAACCAAAGGCTCACTTCAGCTGCGTGGGTTGGAGCAAACAGGCTTCATTGCAGTCAAAGGCTTGGGTTCACCCTGAGAAGCCAATACAAAAAAAAAAAAAAAAAGACCTGCTTTCTTATGCCATCTTGTGGAATAAACAATGCATAATACCAGAGAATGGCTCTCCCCTGGTACTTCTTGTCTAGGAAGCAAAACAGCAAACTGAGAGGGTCGGGGGCAGCACATGGAT	240	TGTAAGGCACATCTCGGATCTAACGCCTGTGAACCAAAGGCTCACTTCAGCTGCGTGGGTTGGAGCAAACAGGCTTCATTGCAGTCAAAGGCTTGGGTTCACCCTGAGAAGCCAATACAAAAAAAAAAAAAAAAAGACCTATCCGACGAGAATCTTGCTTCCCTATAGTGAGTCGTATTA,TGTAAGGCACATCTCGGATCGCTTTCTTATGCCATCTTGTGGAATAAACAATGCATAATACCAGAGAATGGCTCTCCCCTGGTACTTCTTGTCTAGGAAGCAAAACAGCAAACTGAGAGGGTCGGGGGCAGCACATGGATATCCGACGAGAATCTTGCTTCCCTATAGTGAGTCGTATTA
chr17_36549280_36549290_10xG	TAAACTTGGTATTTTTCCTTTTTTGGTGTGGGGGGGGGGGAGAGTATAAGGGAGGGCCAACTTGGGGGACTGGGATGTGAATGGGATTGGGATACATCATGTGAAATTTTCAAATAATCAATAAAAGCAT	130	TGTAAGGCACATCTCGGATCTAAACTTGGTATTTTTCCTTTTTTGGTGTGGGGGGGGGGGAGAGTATAAGGGAGGGCCAACTTGGGGGACTGGGATGTGAATGGGATTGGGATACATCATGTGAAATTTTCAAATAATCAATCCGACGAGAATCTTGCTTCCCTATAGTGAGTCGTATTA
chr9_54211156_54211169_13xA	TAATTTACACGCATTTTTATCTGCAGACTAAAGGTCACATTGTGTGAAGGAAGCTGAAGCTTTTAGGTTTTGATTCTGCCACCAAAAAAAAAAAAAAGAGAGCATTTTCCAAGCTCATTAGTTGCTTTTATGTCGATCTTCGAGCTT	147	TGTAAGGCACATCTCGGATCCTGCAGACTAAAGGTCACATTGTGTGAAGGAAGCTGAAGCTTTTAGGTTTTGATTCTGCCACCAAAAAAAAAAAAAAGAGAGCATTTTCCAAGCTCATTAGTTGCTTTTATGTCGATCTTATCCGACGAGAATCTTGCTTCCCTATAGTGAGTCGTATTA
chr17_88367222_88367232_10xG	TAACTTTTTTTTTGGGGGGGGGGGTCTTGCTTTGTAGCGTAGGCTAGCCTACAAATCATGATCCTATGTCTGCCTCCCTACAGCTGGGATTATAAAGGTCAATCATATCCAGTAAAATAAAAGAAAATAAAATTAGCACCTAAAAATATTACTGGT	156	TGTAAGGCACATCTCGGATCTTTGGGGGGGGGGGTCTTGCTTTGTAGCGTAGGCTAGCCTACAAATCATGATCCTATGTCTGCCTCCCTACAGCTGGGATTATAAAGGTCAATCATATCCAGTAAAATAAAAGAAAATAAATCCGACGAGAATCTTGCTTCCCTATAGTGAGTCGTATTA
chr2_66702187_66702202_15xT	TAAAAGTTTCTTTCTTTACTCGTTTTTTTTTTTTTTTTCTCATTTACTTCGATACGTGTTTTGTTTCAGGTACAGAACTGTGTTATAGGCAGTTCAAATCAGGATGCCAACTAAGAGCACTGAAATGTCACAGCAGGCTTTTGTTCACAGGAGAAAATATTCAGCCTTTGTGCCCAGCATAGACAGTGCAGAAATGGGAAAAATACTATCAGATAAATTCTATTTTTCAT	230	TGTAAGGCACATCTCGGATCTAAAAGTTTCTTTCTTTACTCGTTTTTTTTTTTTTTTTCTCATTTACTTCGATACGTGTTTTGTTTCAGGTACAGAACTGTGTTATAGGCAGTTCAAATCAGGATGCCAACTAAGAGCACATCCGACGAGAATCTTGCTTCCCTATAGTGAGTCGTATTA,TGTAAGGCACATCTCGGATCTGTTATAGGCAGTTCAAATCAGGATGCCAACTAAGAGCACTGAAATGTCACAGCAGGCTTTTGTTCACAGGAGAAAATATTCAGCCTTTGTGCCCAGCATAGACAGTGCAGAAATGGGAAATCCGACGAGAATCTTGCTTCCCTATAGTGAGTCGTATTA
chr2_38280205_38280216_11xT	TAATATTCACTAACTTTTATACTCAAAGTTTGTGAATTTTACAATGTGCAAAACATACCTTAGTGAGGTTTTTTTTTTTTGGAAAGATGAGATGTACATGGCTAATAAAACGTGCCAGCATCACACAGCTGTGCATGCACACATCACTGTACGCTGAGTGCTTTACTGCAGGTCAGGCACCACACTGATGAGCCAGCTGTAGTGAGTCAAGGTAGT	216	TGTAAGGCACATCTCGGATCTAATATTCACTAACTTTTATACTCAAAGTTTGTGAATTTTACAATGTGCAAAACATACCTTAGTGAGGTTTTTTTTTTTTGGAAAGATGAGATGTACATGGCTAATAAAACGTGCCAGCAATCCGACGAGAATCTTGCTTCCCTATAGTGAGTCGTATTA,TGTAAGGCACATCTCGGATCGATGTACATGGCTAATAAAACGTGCCAGCATCACACAGCTGTGCATGCACACATCACTGTACGCTGAGTGCTTTACTGCAGGTCAGGCACCACACTGATGAGCCAGCTGTAGTGAGTCAAATCCGACGAGAATCTTGCTTCCCTATAGTGAGTCGTATTA
chr2_57319214_57319235_21xT	TAAAAGCTTATTATATTGGATATTAGAATGGCTACTCAAGGTAGTTTCTTGTGGCCATTTGATTGGAAATTTTTTTCCAGCCATTTGATTGGAATTTTTTTCCAGCCTTTTAGTCTTAGGCAGTATCTGTTTTTTTTTTTTTTTTTTTTTTCAGTGATGTGTGTTTCCTGTATGCAACAAAATGCTGGGACCTGTTTATGTATCCAGTCTGTTAGCTTATGTCTTTTTATTGAGGAATTGAGTCCATTGATGTTGAGAGATAT	263	TGTAAGGCACATCTCGGATCGCTACTCAAGGTAGTTTCTTGTGGCCATTTGATTGGAAATTTTTTTCCAGCCATTTGATTGGAATTTTTTTCCAGCCTTTTAGTCTTAGGCAGTATCTGTTTTTTTTTTTTTTTTTTTTTATCCGACGAGAATCTTGCTTCCCTATAGTGAGTCGTATTA
chr2_87454342_87454353_11xT	TAACCACTGAGCCATCTCTCCAGCCCTCTTCTTTATTCTTATCCTTTCTGCCCCAGTTTATATATGAGTTCCTGCTTTCAATTCCATTGAGGATGGACTATGACCTTGAAGTATAAGCTGATGTCAAATTCTTGCTCCTGCTATGTTTTTTTTTTTTCTTCAGATAGAGTACTT	174	TGTAAGGCACATCTCGGATCTAACCACTGAGCCATCTCTCCAGCCCTCTTCTTTATTCTTATCCTTTCTGCCCCAGTTTATATATGAGTTCCTGCTTTCAATTCCATTGAGGATGGACTATGACCTTGAAGTATAAGCTGATCCGACGAGAATCTTGCTTCCCTATAGTGAGTCGTATTA,TGTAAGGCACATCTCGGATCCCCCAGTTTATATATGAGTTCCTGCTTTCAATTCCATTGAGGATGGACTATGACCTTGAAGTATAAGCTGATGTCAAATTCTTGCTCCTGCTATGTTTTTTTTTTTTCTTCAGATAGAGTATCCGACGAGAATCTTGCTTCCCTATAGTGAGTCGTATTA
chrX_160005062_160005078_16xT	TAAACTTTTCTCCATACCTCCTTTCTTCCTTACAAAATCTCTCATTGATCCCCTCTCTTTTTCTTCCACTTTCATGGCTATTTTCTTTTTTTTTTTTTTTTTATATTGGGATTGAGTAGATTTCAGAGCAAAGATTATTAGTTTATTTTTTTTTTCATGGCTATTTTCTCATAATTTGTGCTTGTATT	188	TGTAAGGCACATCTCGGATCTCCATACCTCCTTTCTTCCTTACAAAATCTCTCATTGATCCCCTCTCTTTTTCTTCCACTTTCATGGCTATTTTCTTTTTTTTTTTTTTTTTATATTGGGATTGAGTAGATTTCAGAGCAATCCGACGAGAATCTTGCTTCCCTATAGTGAGTCGTATTA,TGTAAGGCACATCTCGGATCTTCTTCCACTTTCATGGCTATTTTCTTTTTTTTTTTTTTTTTATATTGGGATTGAGTAGATTTCAGAGCAAAGATTATTAGTTTATTTTTTTTTTCATGGCTATTTTCTCATAATTTGTGATCCGACGAGAATCTTGCTTCCCTATAGTGAGTCGTATTA
chr7_77062629_77062639_10xG	TAATCAGAACAATTGAAGAACCATAGTCTCTCCGAGGGAGTGGAGATTGTGCTCATATGATGGAGGGATTTGGGGGGGGGGGCTTTAGAGGTGGAAGAGTCCACCTGCATGTTTCAAACTAGTAAACACCAAAGGAGTTTGATGTGTTGATCTTATTATTATAAGAAAATTTATTGAAATCCCTTACAGGT	191	TGTAAGGCACATCTCGGATCTAATCAGAACAATTGAAGAACCATAGTCTCTCCGAGGGAGTGGAGATTGTGCTCATATGATGGAGGGATTTGGGGGGGGGGGCTTTAGAGGTGGAAGAGTCCACCTGCATGTTTCAAACTATCCGACGAGAATCTTGCTTCCCTATAGTGAGTCGTATTA,TGTAAGGCACATCTCGGATCTGGGGGGGGGGGCTTTAGAGGTGGAAGAGTCCACCTGCATGTTTCAAACTAGTAAACACCAAAGGAGTTTGATGTGTTGATCTTATTATTATAAGAAAATTTATTGAAATCCCTTACAGGATCCGACGAGAATCTTGCTTCCCTATAGTGAGTCGTATTA
chr19_48978470_48978484_14xA	TAAACACTGGGGTAGGAATATATGGTTGAATATTTGCCAGCATTCATGAGGCCACTGCAGTCCTCTCAATACACAATGTAAAAAAAAAAAAAAAGAGAGAATAATAATTTTGGTAACAAATTATTTT	127	TGTAAGGCACATCTCGGATCTAAACACTGGGGTAGGAATATATGGTTGAATATTTGCCAGCATTCATGAGGCCACTGCAGTCCTCTCAATACACAATGTAAAAAAAAAAAAAAAGAGAGAATAATAATTTTGGTAACAAAATCCGACGAGAATCTTGCTTCCCTATAGTGAGTCGTATTA
chr6_84022759_84022776_17xT	TAAAGGCATGCACCACCATGCCTGGCTCATTTAGCTTTTCTTGGCTGGTCTTTTTTTTTCAGTCTTTTGTGGGTTTTTTTTTTTTTTTTTTGTATGTATTTCTTATTTGTTATTGTTTTGGTTTGTCTGTATTTTT	136	TGTAAGGCACATCTCGGATCCACCACCATGCCTGGCTCATTTAGCTTTTCTTGGCTGGTCTTTTTTTTTCAGTCTTTTGTGGGTTTTTTTTTTTTTTTTTTGTATGTATTTCTTATTTGTTATTGTTTTGGTTTGTCTGTATCCGACGAGAATCTTGCTTCCCTATAGTGAGTCGTATTA
chr14_64290947_64290957_10xA	TAAAGTTGAAAAAAAAAAAGCCCAACTTCCCAACAAAGTAAAAACATGTGGGTGGGCTCAGCAGTAAAGCATTTGCCTTGATGCACTTGAGGGCTTAGGTTTGATCCCCAGTGCCACCAAACAAAGTGACTACACCTACAATAT	144	TGTAAGGCACATCTCGGATCCCCAACTTCCCAACAAAGTAAAAACATGTGGGTGGGCTCAGCAGTAAAGCATTTGCCTTGATGCACTTGAGGGCTTAGGTTTGATCCCCAGTGCCACCAAACAAAGTGACTACACCTACAATCCGACGAGAATCTTGCTTCCCTATAGTGAGTCGTATTA
chr15_8379538_8379549_11xA	TAACAAGTAATTTTCAGAAATCCCTGAAAGAACACAGAGAGAATGTTTTTCTATAACCCATAAAGAAGTAAAATTCATGACTATCATGACTCATTCAAGTATAGGTGAGAAAAAACAATTTACTAAAAAAAAAAAATTATATATTCCTGAAAAAATTCACTGTTGTTTTATT	172	TGTAAGGCACATCTCGGATCTAACAAGTAATTTTCAGAAATCCCTGAAAGAACACAGAGAGAATGTTTTTCTATAACCCATAAAGAAGTAAAATTCATGACTATCATGACTCATTCAAGTATAGGTGAGAAAAAACAATTATCCGACGAGAATCTTGCTTCCCTATAGTGAGTCGTATTA,TGTAAGGCACATCTCGGATCCTATAACCCATAAAGAAGTAAAATTCATGACTATCATGACTCATTCAAGTATAGGTGAGAAAAAACAATTTACTAAAAAAAAAAAATTATATATTCCTGAAAAAATTCACTGTTGTTTTAATCCGACGAGAATCTTGCTTCCCTATAGTGAGTCGTATTA
chr14_33908048_33908060_12xT	TAACAAGGCAAGAATCATGGCTATCTTCACATTATAGGTGGAGGGACCAAAGCCCAGAGACAGTCAGTCACGTACCCAATACTGCACAGCTTGAGAGTCACCAGAGAAAAGACCTCGCCCAGACAGCCAGAGCACCACCTCACTCTCTCACAGTAGAAGCCTTCAGGAGTCATCCTTTTTTTTTTTTTCACTTGTCAAATTGCCAAAATAT	211	TGTAAGGCACATCTCGGATCTAACAAGGCAAGAATCATGGCTATCTTCACATTATAGGTGGAGGGACCAAAGCCCAGAGACAGTCAGTCACGTACCCAATACTGCACAGCTTGAGAGTCACCAGAGAAAAGACCTCGCCCATCCGACGAGAATCTTGCTTCCCTATAGTGAGTCGTATTA,TGTAAGGCACATCTCGGATCGAGGGACCAAAGCCCAGAGACAGTCAGTCACGTACCCAATACTGCACAGCTTGAGAGTCACCAGAGAAAAGACCTCGCCCAGACAGCCAGAGCACCACCTCACTCTCTCACAGTAGAAGCATCCGACGAGAATCTTGCTTCCCTATAGTGAGTCGTATTA,TGTAAGGCACATCTCGGATCTTGAGAGTCACCAGAGAAAAGACCTCGCCCAGACAGCCAGAGCACCACCTCACTCTCTCACAGTAGAAGCCTTCAGGAGTCATCCTTTTTTTTTTTTTCACTTGTCAAATTGCCAAAATAATCCGACGAGAATCTTGCTTCCCTATAGTGAGTCGTATTA
chr12_48820170_48820181_11xA	TAAAATAATGTCTCACAGTCCATGCTGAATTGCTTTTTACAGGTACTTCTCTCATAATGTCTTTAGATTTCAATTCTACAGTGAAATCATAAAATGTGTTTGGAAAAAAAAAAAACCAGGAGGGAAATAAAAATGCAATGGAGGTGGGAAAATGTAATAATCTTAGCCCAGTAAAAAAT	179	TGTAAGGCACATCTCGGATCTAAAATAATGTCTCACAGTCCATGCTGAATTGCTTTTTACAGGTACTTCTCTCATAATGTCTTTAGATTTCAATTCTACAGTGAAATCATAAAATGTGTTTGGAAAAAAAAAAAACCAGGATCCGACGAGAATCTTGCTTCCCTATAGTGAGTCGTATTA,TGTAAGGCACATCTCGGATCCTCATAATGTCTTTAGATTTCAATTCTACAGTGAAATCATAAAATGTGTTTGGAAAAAAAAAAAACCAGGAGGGAAATAAAAATGCAATGGAGGTGGGAAAATGTAATAATCTTAGCCCAATCCGACGAGAATCTTGCTTCCCTATAGTGAGTCGTATTA
chr5_82750483_82750497_14xT	TAATTATTCAAGAGACATTTCCTCTAGTTTTTTTTTTTTTTTCTGTAGCCAAGGTTCCAACAAATGTGTCACACCTACTATGAAGTATAGATGAAATAAAGCTGTTTTATTGAGCTCAGCCAGCTTCTTTGTGTGGATAAATCGGATATGGAAGTACATTATTTACCAAGCTATTTTTGACT	182	TGTAAGGCACATCTCGGATCTAATTATTCAAGAGACATTTCCTCTAGTTTTTTTTTTTTTTTCTGTAGCCAAGGTTCCAACAAATGTGTCACACCTACTATGAAGTATAGATGAAATAAAGCTGTTTTATTGAGCTCAGCATCCGACGAGAATCTTGCTTCCCTATAGTGAGTCGTATTA,TGTAAGGCACATCTCGGATCTTCTGTAGCCAAGGTTCCAACAAATGTGTCACACCTACTATGAAGTATAGATGAAATAAAGCTGTTTTATTGAGCTCAGCCAGCTTCTTTGTGTGGATAAATCGGATATGGAAGTACATTATCCGACGAGAATCTTGCTTCCCTATAGTGAGTCGTATTA
chr5_102600300_102600313_13xA	TAACCTTGAGAAAACAGATATGAAGAAAAAAAAAAAAAAGATTGTTTCAGAAGAAAGAATTTTGACTATAGAAGCCAGACAAAATCTCTGTCAGTTACCAAACACTCCTCACCAAGGCCTCTCTGCCTTCTGAGAGCT	138	TGTAAGGCACATCTCGGATCAAAACAGATATGAAGAAAAAAAAAAAAAAGATTGTTTCAGAAGAAAGAATTTTGACTATAGAAGCCAGACAAAATCTCTGTCAGTTACCAAACACTCCTCACCAAGGCCTCTCTGCCTTCATCCGACGAGAATCTTGCTTCCCTATAGTGAGTCGTATTA
chr18_6443433_6443450_17xC	TAATATCTGTCTCCTGCCAGTGCAGACGCAGAGATAAAGACACAAGACACCCCCCCCCCCCCCCCCCACACACACACAAGATAGTCAGCTCAGTATCTGAGATCACTGTTTCTTAGATGATACTATTCTACCTAGAGTCTAGTTGTAAAATCTGGCCTGGATGTTTCTGTAAT	173	TGTAAGGCACATCTCGGATCTAATATCTGTCTCCTGCCAGTGCAGACGCAGAGATAAAGACACAAGACACCCCCCCCCCCCCCCCCCACACACACACAAGATAGTCAGCTCAGTATCTGAGATCACTGTTTCTTAGATGAATCCGACGAGAATCTTGCTTCCCTATAGTGAGTCGTATTA,TGTAAGGCACATCTCGGATCCACAAGACACCCCCCCCCCCCCCCCCCACACACACACAAGATAGTCAGCTCAGTATCTGAGATCACTGTTTCTTAGATGATACTATTCTACCTAGAGTCTAGTTGTAAAATCTGGCCTGGATCCGACGAGAATCTTGCTTCCCTATAGTGAGTCGTATTA
chr8_122402833_122402843_10xC	TAACTTGTTACGGCACAAAGATTGCTTCAGAAAGACTTTCAGTTTGGGATTTCAGCCTCCCCCGTCAACCCCCCCCCCCACCTCCACCAAGAGAAAAGGAAATAAACCAGGCTAACATGTTGCAGCTGAAGGTCACATGTGAAGTTGTCTGGGCAAGGCAAGCAAGGGGACTTGTATTGAATCTTCAGAGCTGGGTGTGACAGTGTTCATCTGACACACCCCAGCGTTCAAGGGGTAGGGATGGGGATTGTGGGTTCCAGGCCAACCTGGGCTACACAGGAAAACCGTGACT	292	TGTAAGGCACATCTCGGATCTAACTTGTTACGGCACAAAGATTGCTTCAGAAAGACTTTCAGTTTGGGATTTCAGCCTCCCCCGTCAACCCCCCCCCCCACCTCCACCAAGAGAAAAGGAAATAAACCAGGCTAACATGTATCCGACGAGAATCTTGCTTCCCTATAGTGAGTCGTATTA,TGTAAGGCACATCTCGGATCTTCAGCCTCCCCCGTCAACCCCCCCCCCCACCTCCACCAAGAGAAAAGGAAATAAACCAGGCTAACATGTTGCAGCTGAAGGTCACATGTGAAGTTGTCTGGGCAAGGCAAGCAAGGGGAATCCGACGAGAATCTTGCTTCCCTATAGTGAGTCGTATTA,TGTAAGGCACATCTCGGATCCTTGTATTGAATCTTCAGAGCTGGGTGTGACAGTGTTCATCTGACACACCCCAGCGTTCAAGGGGTAGGGATGGGGATTGTGGGTTCCAGGCCAACCTGGGCTACACAGGAAAACCGTGAATCCGACGAGAATCTTGCTTCCCTATAGTGAGTCGTATTA
chr9_106608716_106608726_10xA	TAAAATTCACTAGATATGCAAATAAGCATAAAATAAGATCTATGGTAAAAAAAAAAATGTAGTGTGCCTGTAGCCCCAGCTACCCAGGAGGCTGAGACAGGAGAATCATTTCAGCCTAGAAATTCAAAACTATCTTTGAAAATAATGAGATGTCATCATAAAAAGTAGAGAAGTGGGGCTGAAGAGATGGCTCGGCAGT	199	TGTAAGGCACATCTCGGATCTAAAATTCACTAGATATGCAAATAAGCATAAAATAAGATCTATGGTAAAAAAAAAAATGTAGTGTGCCTGTAGCCCCAGCTACCCAGGAGGCTGAGACAGGAGAATCATTTCAGCCTAGAATCCGACGAGAATCTTGCTTCCCTATAGTGAGTCGTATTA,TGTAAGGCACATCTCGGATCAGTGTGCCTGTAGCCCCAGCTACCCAGGAGGCTGAGACAGGAGAATCATTTCAGCCTAGAAATTCAAAACTATCTTTGAAAATAATGAGATGTCATCATAAAAAGTAGAGAAGTGGGGCTATCCGACGAGAATCTTGCTTCCCTATAGTGAGTCGTATTA
chr14_3186397_3186407_10xC	TAAAAGAAGCCCACACACCACCACCAACAACAACAACCCCCCCCCCCAAAGAAAAGACCCAACAGTAACACTTTACTGACTGGACGAGTCCCTTTACTGCATATGCAACCATTCCTCGATAGCTAGGTAATGTGCAACTCTGTCCTAGTTGGACTATCAAGGT	163	TGTAAGGCACATCTCGGATCCAACAACCCCCCCCCCCAAAGAAAAGACCCAACAGTAACACTTTACTGACTGGACGAGTCCCTTTACTGCATATGCAACCATTCCTCGATAGCTAGGTAATGTGCAACTCTGTCCTAGTTATCCGACGAGAATCTTGCTTCCCTATAGTGAGTCGTATTA
chrX_10343326_10343339_13xA	TAAAAAACCAAAACTATACATAGCAAAAAAAAAAAAAAGAAAAGAAAAGAAAAGAAACTGAAGAACTTCTCTCTAAAATGTCTTCCAAAGTATTCAGGAAGTCCCTGTTATGTAGAAAGGTGACACTTCTATTTTACAACCACATTCCCCAGCTATCAGCTATCAGCTATCAGCTATCTCAT	182	TGTAAGGCACATCTCGGATCTAAAAAACCAAAACTATACATAGCAAAAAAAAAAAAAAGAAAAGAAAAGAAAAGAAACTGAAGAACTTCTCTCTAAAATGTCTTCCAAAGTATTCAGGAAGTCCCTGTTATGTAGAAAGGATCCGACGAGAATCTTGCTTCCCTATAGTGAGTCGTATTA,TGTAAGGCACATCTCGGATCAAGAACTTCTCTCTAAAATGTCTTCCAAAGTATTCAGGAAGTCCCTGTTATGTAGAAAGGTGACACTTCTATTTTACAACCACATTCCCCAGCTATCAGCTATCAGCTATCAGCTATCTCATCCGACGAGAATCTTGCTTCCCTATAGTGAGTCGTATTA
chr8_108314206_108314229_23xT	TAAACAGTGTTCACCCCATCAGGGCCCCTAGTATCCCAGGCATTCCGAACAATACAACTGAATTCAGACTCAAAAGGCTCCGTCTTGAGGTTTTTTTTTTTTTTTTTTTTTTTTGGCTCTGGTTGAGTTAGCTGCACAAAGCCTGCTTCAGACCAGGCACTAGCGCCGACTTGACTGCAAGTAGACTCCCTACTGGACCTTCATATTTGT	210	TGTAAGGCACATCTCGGATCTAAACAGTGTTCACCCCATCAGGGCCCCTAGTATCCCAGGCATTCCGAACAATACAACTGAATTCAGACTCAAAAGGCTCCGTCTTGAGGTTTTTTTTTTTTTTTTTTTTTTTTGGCTCTATCCGACGAGAATCTTGCTTCCCTATAGTGAGTCGTATTA,TGTAAGGCACATCTCGGATCCGTCTTGAGGTTTTTTTTTTTTTTTTTTTTTTTTGGCTCTGGTTGAGTTAGCTGCACAAAGCCTGCTTCAGACCAGGCACTAGCGCCGACTTGACTGCAAGTAGACTCCCTACTGGACCTATCCGACGAGAATCTTGCTTCCCTATAGTGAGTCGTATTA
chr14_39541790_39541800_10xT	TAATAAAATGTGGAGTAATTCAAGCACCCAAGAACTCTCCTAAATTTCCCATCTGAACTTTGTCAGGTGCTACAAACAATCATTTCTTTTCTAATTTTTTTTCTTTTCTTTTTTTTTTTCTTTTTGCCCTTTTGTTGACCTATTCTCCCTTTTTCATCAGGTTGGCTCTATATGGCCAATCCAGATCATACCTATCCTTCTCATATTGAGCTGCCTCTTCTTCTAGGTCAGCTTCATCATCTTTACTAAGCTCCAAGTCACTGGAAGCAGAGCTTGATAAATT	283	TGTAAGGCACATCTCGGATCCTAATTTTTTTTCTTTTCTTTTTTTTTTTCTTTTTGCCCTTTTGTTGACCTATTCTCCCTTTTTCATCAGGTTGGCTCTATATGGCCAATCCAGATCATACCTATCCTTCTCATATTGAGATCCGACGAGAATCTTGCTTCCCTATAGTGAGTCGTATTA
chr9_25386182_25386192_10xA	TAAAGATAAGAAAAAAAAAATCTCTCCAAAAAGTACTAACAAGAGAATGAGAAGACAAGACACAGTTGGAAAAAAAAAAACCTACTTGCAAAAGTCTTGTCTAATGAAAGACTATTATGTAAAATATATAAAAAATCTTATAACAGCAAAAGAAAGTGTAAAACTTGACT	170	TGTAAGGCACATCTCGGATCAAGTACTAACAAGAGAATGAGAAGACAAGACACAGTTGGAAAAAAAAAAACCTACTTGCAAAAGTCTTGTCTAATGAAAGACTATTATGTAAAATATATAAAAAATCTTATAACAGCAAAATCCGACGAGAATCTTGCTTCCCTATAGTGAGTCGTATTA
chr6_72960272_72960284_12xA	TAATCCCAGCACTTGGGAGGCAGAGGCAGGTGGATTTCTGAGTTTGAGGCCAGCCTGGTCTACAGAGTGAGTTCCAGGAGAGCCAGGGCTACACTGAGAAACCTTGTCTAGAAAAACCAAAAAAAAAAAAAGAAAAGAAAAGAAAAAGAGAAAAAGAGAAGAAGAGAAGAAGAGAAGAAGAAAAGAAGAGAAAAAGAGAAAAAGAGAAAAAGAGAAAAAGAGAAAAAGAAAAAGTCCTGGGTCCAAATGTTGACATTGTTACTTACCAGCCCTGAGTACGTGGATAGGTCACTTCTTTGAATGTCCAGTCTCCTCACCCAAT	322	TGTAAGGCACATCTCGGATCAAAGAGAAAAAGAGAAAAAGAGAAAAAGAAAAAGTCCTGGGTCCAAATGTTGACATTGTTACTTACCAGCCCTGAGTACGTGGATAGGTCACTTCTTTGAATGTCCAGTCTCCTCACCCAATCCGACGAGAATCTTGCTTCCCTATAGTGAGTCGTATTA
chr12_40776467_40776477_10xT	TAATAAATTAGATGAAATACGTTGAGAGGGATCGCTTCATTATAAAGCACTGTATTTCATGCAGCTCCTATACCTAAGCTTTTTTTTTCTTTTTCCTTTTTTTTTTTGTATTATGGAACAGTTTGTATAAAGAAGTAATTGTCTTAGAATATAATGTCAAAAAGGCAGCAAAACAGAGCACTGCAGTATTGACTCTCTTT	200	TGTAAGGCACATCTCGGATCGATGAAATACGTTGAGAGGGATCGCTTCATTATAAAGCACTGTATTTCATGCAGCTCCTATACCTAAGCTTTTTTTTTCTTTTTCCTTTTTTTTTTTGTATTATGGAACAGTTTGTATAAATCCGACGAGAATCTTGCTTCCCTATAGTGAGTCGTATTA,TGTAAGGCACATCTCGGATCTTTTTTTTCTTTTTCCTTTTTTTTTTTGTATTATGGAACAGTTTGTATAAAGAAGTAATTGTCTTAGAATATAATGTCAAAAAGGCAGCAAAACAGAGCACTGCAGTATTGACTCTCTTTATCCGACGAGAATCTTGCTTCCCTATAGTGAGTCGTATTA
chr11_103363874_103363888_14xG	TAATGCGGGGGGGGGGGGGGGATAGAACTTCAATCAAAAGGACTCCAGGAATCACGTAGTAGGTGTCACAGAATTCCTCTTCTCTCCCTTGGCAACTTGCCTTTGGAAAAGATGCAAGAAGCTTGTGTCCCACCAGAGTCCATGCCTGTAGAGGAATTTCCCT	163	TGTAAGGCACATCTCGGATCTAATGCGGGGGGGGGGGGGGGATAGAACTTCAATCAAAAGGACTCCAGGAATCACGTAGTAGGTGTCACAGAATTCCTCTTCTCTCCCTTGGCAACTTGCCTTTGGAAAAGATGCAAGAAATCCGACGAGAATCTTGCTTCCCTATAGTGAGTCGTATTA,TGTAAGGCACATCTCGGATCGACTCCAGGAATCACGTAGTAGGTGTCACAGAATTCCTCTTCTCTCCCTTGGCAACTTGCCTTTGGAAAAGATGCAAGAAGCTTGTGTCCCACCAGAGTCCATGCCTGTAGAGGAATTTCATCCGACGAGAATCTTGCTTCCCTATAGTGAGTCGTATTA
chr17_81888057_81888072_15xA	TAAAATTGAGTAATAATCCTGAAAGTATTTGCAACTAGTGTCTGTCCAGCCTGCTAAGTTTCAGTCTGACTTTGGTTCCCCTGAGTAATCAGCCCACATATAAGCAAGTTAGGGATGAAAAAAAAAAAAAAAACCCAATCCTTTCATTTTCTGTTTCCCACATCTCCTTGTGTGCGTACATCCAAGTGCAGCCCACAGGAGGAGGATGTCTGTAGAGTCGATGGAGTTAGACAGCATTCTGCAGAGAACACTGGGTTGCTTGGGTTTAGATTCTGCCTCCACGAGGTCTCAGCTATTTGAAAGAGCAACT	310	TGTAAGGCACATCTCGGATCTAATAATCCTGAAAGTATTTGCAACTAGTGTCTGTCCAGCCTGCTAAGTTTCAGTCTGACTTTGGTTCCCCTGAGTAATCAGCCCACATATAAGCAAGTTAGGGATGAAAAAAAAAAAAAATCCGACGAGAATCTTGCTTCCCTATAGTGAGTCGTATTA,TGTAAGGCACATCTCGGATCAAACCCAATCCTTTCATTTTCTGTTTCCCACATCTCCTTGTGTGCGTACATCCAAGTGCAGCCCACAGGAGGAGGATGTCTGTAGAGTCGATGGAGTTAGACAGCATTCTGCAGAGAACAATCCGACGAGAATCTTGCTTCCCTATAGTGAGTCGTATTA,TGTAAGGCACATCTCGGATCGCCCACAGGAGGAGGATGTCTGTAGAGTCGATGGAGTTAGACAGCATTCTGCAGAGAACACTGGGTTGCTTGGGTTTAGATTCTGCCTCCACGAGGTCTCAGCTATTTGAAAGAGCAACTATCCGACGAGAATCTTGCTTCCCTATAGTGAGTCGTATTA
chr1_178249791_178249805_14xT	TAATAACCTTTCATTTGTGTGGGTTCTTTTTTTTTTTTTTTCTAGCTAATTTCTTTAGAGAAACACTTGTATTCAATTCTGGGTTTCAATCAGCTCAAGAAATACTACTTTTCATTTTCATCACGGTTGCCATACCTGTCCAATTGAGCTTTCTGGTCCATCATCTTATGTTTTCCT	177	TGTAAGGCACATCTCGGATCTAATAACCTTTCATTTGTGTGGGTTCTTTTTTTTTTTTTTTCTAGCTAATTTCTTTAGAGAAACACTTGTATTCAATTCTGGGTTTCAATCAGCTCAAGAAATACTACTTTTCATTTTCAATCCGACGAGAATCTTGCTTCCCTATAGTGAGTCGTATTA,TGTAAGGCACATCTCGGATCTTCTTTAGAGAAACACTTGTATTCAATTCTGGGTTTCAATCAGCTCAAGAAATACTACTTTTCATTTTCATCACGGTTGCCATACCTGTCCAATTGAGCTTTCTGGTCCATCATCTTATGATCCGACGAGAATCTTGCTTCCCTATAGTGAGTCGTATTA
chr9_11747273_11747287_14xA	TAAGTTCCTGAGCTGACTTCTTCAGGACTCAGCTTGTAAGTCTTATTTACCATAAACTTTGTTTATTGTTTTATTCTCATCTGTCATAGTTTTACTTTTTGGGAAAAAAAATCACTGTACCAAAAAAAAAAAAAAATCTGTATCCAACATATCTTAGAGGCATGGCATTGCCTCCTGAGTCTAAGGAAAATAAAATAATATAAAACATTTTACAACAACAACTATCTGCCTAAATAAGAATTGTCTTCAAGTTATATACGTGATATGTTACAGCAAACTAAAATTACATAAAGATTTT	298	TGTAAGGCACATCTCGGATCAGCTGACTTCTTCAGGACTCAGCTTGTAAGTCTTATTTACCATAAACTTTGTTTATTGTTTTATTCTCATCTGTCATAGTTTTACTTTTTGGGAAAAAAAATCACTGTACCAAAAAAAAAATCCGACGAGAATCTTGCTTCCCTATAGTGAGTCGTATTA,TGTAAGGCACATCTCGGATCAAAAAATCTGTATCCAACATATCTTAGAGGCATGGCATTGCCTCCTGAGTCTAAGGAAAATAAAATAATATAAAACATTTTACAACAACAACTATCTGCCTAAATAAGAATTGTCTTCAAATCCGACGAGAATCTTGCTTCCCTATAGTGAGTCGTATTA,TGTAAGGCACATCTCGGATCCCTCCTGAGTCTAAGGAAAATAAAATAATATAAAACATTTTACAACAACAACTATCTGCCTAAATAAGAATTGTCTTCAAGTTATATACGTGATATGTTACAGCAAACTAAAATTACATAATCCGACGAGAATCTTGCTTCCCTATAGTGAGTCGTATTA
chr8_34812262_34812278_16xG	TAATAACAGTGGGAGTAGAGAAAGAGAAGTGCCAGGAGGCTTGGATTTTTGCTCTCAAAGCCACCCCTAGTAGCATACTTTCTCAGCAGGGCCACACCTCCTAAGCCTCCCTAAACAGCATCACTTAGTGGGAACCAAGTATTCAAACGCCTGAGACTGGGAGGTCGGGGGGGGGGGGGGGGGAAGGGCCTCTCATT	197	TGTAAGGCACATCTCGGATCCCACCCCTAGTAGCATACTTTCTCAGCAGGGCCACACCTCCTAAGCCTCCCTAAACAGCATCACTTAGTGGGAACCAAGTATTCAAACGCCTGAGACTGGGAGGTCGGGGGGGGGGGGGGATCCGACGAGAATCTTGCTTCCCTATAGTGAGTCGTATTA,TGTAAGGCACATCTCGGATCTAATAACAGTGGGAGTAGAGAAAGAGAAGTGCCAGGAGGCTTGGATTTTTGCTCTCAAAGCCACCCCTAGTAGCATACTTTCTCAGCAGGGCCACACCTCCTAAGCCTCCCTAAACAGCAATCCGACGAGAATCTTGCTTCCCTATAGTGAGTCGTATTA
chr9_57878167_57878193_26xA	TAATCCCAGCACTCAGAGGGTTGGGGGGAGGCAGAGGCAGGCAGATTTCTGAGTTCGAGGCCAGCCTGGTCTATAAAGTGAGTGCCAGGACAGCCAGGGCTACATAGAGAAACCCTGTCTCGAAAAACCAAAAAAAAAAAAAAAAAAAAAAAAAAATCCTCCAGGCCTATTCCCAGGGCTGGGCTGACCCAGCAGAAGCCAGAGAACATTCTGAAACATGTCACCTCTATCTCCCACCAAAGAGGGACACTAATCAGTCAACCAGTCTGACTTCAGAATATTCAGGT	287	TGTAAGGCACATCTCGGATCCCAGGCCTATTCCCAGGGCTGGGCTGACCCAGCAGAAGCCAGAGAACATTCTGAAACATGTCACCTCTATCTCCCACCAAAGAGGGACACTAATCAGTCAACCAGTCTGACTTCAGAATAATCCGACGAGAATCTTGCTTCCCTATAGTGAGTCGTATTA
chr8_92262371_92262382_11xA	TAAAGTGTCACACAATATATGTATGATGTTCTAGAGGCATGTGCCAGGAAAAAAAAAAAAGAAAAGAAAAGATACATTTTATACAAAACTTAGTCCACAGCCACAGATGGTCCTGTTCAGGTGCAATTT	129	TGTAAGGCACATCTCGGATCTAAAGTGTCACACAATATATGTATGATGTTCTAGAGGCATGTGCCAGGAAAAAAAAAAAAGAAAAGAAAAGATACATTTTATACAAAACTTAGTCCACAGCCACAGATGGTCCTGTTCAGATCCGACGAGAATCTTGCTTCCCTATAGTGAGTCGTATTA
chr4_132406627_132406642_15xA	TAAAGAAATATATTCACATACCTAAAAGATGATGCTAGAGGCAGTTTCTATATTGTCTTTTATTCCTCTTTTCCTCAAAAAAAAAAAAAAAATGTATTTGAGTTTCTGGCCTGGCATGATGGCACACACCTCTAATCTCATTACTCAGGAGGACTGGTCCACATGGTAAAACCTGGCCTTGGATAGTAAAATACTAAGCAATAAGGCTAATGGGAAATTCTTACTTGTTGCATTCGTGTTGATGAGATGTTGTT	254	TGTAAGGCACATCTCGGATCTATTCACATACCTAAAAGATGATGCTAGAGGCAGTTTCTATATTGTCTTTTATTCCTCTTTTCCTCAAAAAAAAAAAAAAAATGTATTTGAGTTTCTGGCCTGGCATGATGGCACACACCATCCGACGAGAATCTTGCTTCCCTATAGTGAGTCGTATTA,TGTAAGGCACATCTCGGATCTCTAATCTCATTACTCAGGAGGACTGGTCCACATGGTAAAACCTGGCCTTGGATAGTAAAATACTAAGCAATAAGGCTAATGGGAAATTCTTACTTGTTGCATTCGTGTTGATGAGATGTATCCGACGAGAATCTTGCTTCCCTATAGTGAGTCGTATTA
chr16_15710087_15710101_14xT	TAAAGGCGTGTGCCACCATGCCTGGCCTTTTTTTCTTTTTTCTTTTCTTTTCTTTTTTTTTTTTTTTGATACAATATATGTGTGCCTTTTCTGAAAGTTGAAGGAACAGATTTCAACCCTACATCACTGTAATGTAACCAGTAAGAAACAGCAAGAACAACAGT	164	TGTAAGGCACATCTCGGATCTAAAGGCGTGTGCCACCATGCCTGGCCTTTTTTTCTTTTTTCTTTTCTTTTCTTTTTTTTTTTTTTTGATACAATATATGTGTGCCTTTTCTGAAAGTTGAAGGAACAGATTTCAACCCTATCCGACGAGAATCTTGCTTCCCTATAGTGAGTCGTATTA,TGTAAGGCACATCTCGGATCTCTTTTCTTTTCTTTTTTTTTTTTTTTGATACAATATATGTGTGCCTTTTCTGAAAGTTGAAGGAACAGATTTCAACCCTACATCACTGTAATGTAACCAGTAAGAAACAGCAAGAACAAATCCGACGAGAATCTTGCTTCCCTATAGTGAGTCGTATTA
chr12_118505254_118505264_10xA	TAAAATTCTGAGGTAGAAATTAGTGGTGTAATTGTTTATGATACTAAAATTCATAATGAGCTATTATATTTTAGATGAGATAAATTTTCACTCTATCGCTGCGGATATATCATATTTCCCATTCTGTAACTATGAAAACATGAACAAAAAAAAAAAGAACACATGGAACTGGGTGCCCCCTCCCCCATAAAAGAACAAACGGGGGCAAGGTGTTTGTTGT	220	TGTAAGGCACATCTCGGATCTAGTGGTGTAATTGTTTATGATACTAAAATTCATAATGAGCTATTATATTTTAGATGAGATAAATTTTCACTCTATCGCTGCGGATATATCATATTTCCCATTCTGTAACTATGAAAACAATCCGACGAGAATCTTGCTTCCCTATAGTGAGTCGTATTA,TGTAAGGCACATCTCGGATCGCGGATATATCATATTTCCCATTCTGTAACTATGAAAACATGAACAAAAAAAAAAAGAACACATGGAACTGGGTGCCCCCTCCCCCATAAAAGAACAAACGGGGGCAAGGTGTTTGTTGTATCCGACGAGAATCTTGCTTCCCTATAGTGAGTCGTATTA
chr5_122573450_122573460_10xC	TAATTATTACTATTATAGTTAGGAGTTGTAGTGCCTGTGTGTACTGTCAGGACTTGGAGGAGGAGGTAGGAGGATCGTGAGTTCAAGGCTAACCTGGGGAATTTAGTGCGACCCTACTTCAAAAATCACCCCCCCCCCCAAGCCTTTTTATCAAAAATTTCACCCATATAGAAAAGTATGTCATCTGTAAGCCCACCCCCAGATGGAATGAT	212	TGTAAGGCACATCTCGGATCAGGAGTTGTAGTGCCTGTGTGTACTGTCAGGACTTGGAGGAGGAGGTAGGAGGATCGTGAGTTCAAGGCTAACCTGGGGAATTTAGTGCGACCCTACTTCAAAAATCACCCCCCCCCCCAATCCGACGAGAATCTTGCTTCCCTATAGTGAGTCGTATTA,TGTAAGGCACATCTCGGATCAACCTGGGGAATTTAGTGCGACCCTACTTCAAAAATCACCCCCCCCCCCAAGCCTTTTTATCAAAAATTTCACCCATATAGAAAAGTATGTCATCTGTAAGCCCACCCCCAGATGGAATGATCCGACGAGAATCTTGCTTCCCTATAGTGAGTCGTATTA
chr1_32685231_32685242_11xT	TAATTCTGGCAAGGTCACCACTACCCACTTAGGTTGAGGTAGAAGGCTAAACACCTCAAGGTATCTACAGTTCCCTAGGTTCAACAAAATATAACTATACTAATCTTCTTCCAAGCCTGTCTCTACTTGTACAAGTAACATGTCTTCTCTATTTTTTTTTTTTACTGAAGATGATCAATGAATAAAACATAAACTTAGTTTTTCTGCTTTTATTGTGGAGAATGCTACAGTGTAGCTATCTTTGGTCAATCTGTATCCAGGATAATCTGACACCTCCATCATTTTTCT	288	TGTAAGGCACATCTCGGATCTAATTCTGGCAAGGTCACCACTACCCACTTAGGTTGAGGTAGAAGGCTAAACACCTCAAGGTATCTACAGTTCCCTAGGTTCAACAAAATATAACTATACTAATCTTCTTCCAAGCCTGTATCCGACGAGAATCTTGCTTCCCTATAGTGAGTCGTATTA,TGTAAGGCACATCTCGGATCAGAAGGCTAAACACCTCAAGGTATCTACAGTTCCCTAGGTTCAACAAAATATAACTATACTAATCTTCTTCCAAGCCTGTCTCTACTTGTACAAGTAACATGTCTTCTCTATTTTTTTTTATCCGACGAGAATCTTGCTTCCCTATAGTGAGTCGTATTA,TGTAAGGCACATCTCGGATCTTTACTGAAGATGATCAATGAATAAAACATAAACTTAGTTTTTCTGCTTTTATTGTGGAGAATGCTACAGTGTAGCTATCTTTGGTCAATCTGTATCCAGGATAATCTGACACCTCCATCATCCGACGAGAATCTTGCTTCCCTATAGTGAGTCGTATTA
chr10_90186486_90186501_15xA	TAATCCCAGCACTCAGGAGGCAGAGGCAGGCGGATTTCTGAGTTCAAGGCCAGCCTGGTCTACAAAGTGAGTTCCAGGACAGCCAGGACTACACAGAGAAACCCTGTCTCGGAAAAAAAAAAAAAAAAGTACTTATGAAAACACCTTGTATTGAGACACTGGGCCAGTAGGTAGGTGTCTAGAAAGTTTGTCATCTTCATGTAGTCCTATT	211	TGTAAGGCACATCTCGGATCACACAGAGAAACCCTGTCTCGGAAAAAAAAAAAAAAAAGTACTTATGAAAACACCTTGTATTGAGACACTGGGCCAGTAGGTAGGTGTCTAGAAAGTTTGTCATCTTCATGTAGTCCTATATCCGACGAGAATCTTGCTTCCCTATAGTGAGTCGTATTA
chr1_59153058_59153070_12xC	TAAATTCTTGTGTGTACTGAGAACTGAGCTTTCTGGTTTAGACCCGATATCTATCTCTATCTCCCTCTCCCTCTCCCCTCTCCCTGCGCCCCCCCCCCCCCATTTACTTCTCTCACAGACTACAAAATCATGACCAAAGAGACCTGAAAAAGGGTCTGAGTCACTGGACTTGAAATGGTAGGTATTT	187	TGTAAGGCACATCTCGGATCTAAATTCTTGTGTGTACTGAGAACTGAGCTTTCTGGTTTAGACCCGATATCTATCTCTATCTCCCTCTCCCTCTCCCCTCTCCCTGCGCCCCCCCCCCCCCATTTACTTCTCTCACAGACATCCGACGAGAATCTTGCTTCCCTATAGTGAGTCGTATTA,TGTAAGGCACATCTCGGATCCTCCCTCTCCCTCTCCCCTCTCCCTGCGCCCCCCCCCCCCCATTTACTTCTCTCACAGACTACAAAATCATGACCAAAGAGACCTGAAAAAGGGTCTGAGTCACTGGACTTGAAATGGTAATCCGACGAGAATCTTGCTTCCCTATAGTGAGTCGTATTA
chr3_138964001_138964015_14xT	TAAAATTTCTTTACACACCCAATATATTATTATAGTTTCTCCTTTTTTCCCAACTCCTTTCAGATTCTCCCCACATCCACCAAACAAAACTTTTTTTTTTTTTTTACTTTTTTGGACTAGAAACTAAATAAATCAGAGCAGGACAAAATAAACAGAAAACTAAAAGCCAAACAAAAAGCACAAGAAGTAGATACAGACCTAGAGACACACACATAAAAATCTCATAAAAACACAAAATTAGAAACAAT	248	TGTAAGGCACATCTCGGATCAAACTAAATAAATCAGAGCAGGACAAAATAAACAGAAAACTAAAAGCCAAACAAAAAGCACAAGAAGTAGATACAGACCTAGAGACACACACATAAAAATCTCATAAAAACACAAAATTAATCCGACGAGAATCTTGCTTCCCTATAGTGAGTCGTATTA,TGTAAGGCACATCTCGGATCTAAAATTTCTTTACACACCCAATATATTATTATAGTTTCTCCTTTTTTCCCAACTCCTTTCAGATTCTCCCCACATCCACCAAACAAAACTTTTTTTTTTTTTTTACTTTTTTGGACTAGATCCGACGAGAATCTTGCTTCCCTATAGTGAGTCGTATTA
chr4_126841421_126841431_10xA	TAATCCCATCACTCAGAAGGCAGAGGCAGGCAGATCTCTCTGAGTTCAAGGCCAGCCTGGGCTACAGAGCAAATTCCAGGAGAGCCAGGGATACACAGAGAAACCCTGTCTAGGAAAAAAAGAAATGAAAAAAGAAAAAAAAAAAGATTTCTAGATGACAAAACTTACCATACTTACACAAGTATAGAAACATCCTGTAAAATTCATCAATTCTATTCTTAGTATTTATTTTATAGAAATATTTGAACAAGTAAACAATGTATTTAGCAAAAGATATTCACTGTTGTTTATAATGAAAAAT	301	TGTAAGGCACATCTCGGATCCTAGATGACAAAACTTACCATACTTACACAAGTATAGAAACATCCTGTAAAATTCATCAATTCTATTCTTAGTATTTATTTTATAGAAATATTTGAACAAGTAAACAATGTATTTAGCAAATCCGACGAGAATCTTGCTTCCCTATAGTGAGTCGTATTA,TGTAAGGCACATCTCGGATCAGTATAGAAACATCCTGTAAAATTCATCAATTCTATTCTTAGTATTTATTTTATAGAAATATTTGAACAAGTAAACAATGTATTTAGCAAAAGATATTCACTGTTGTTTATAATGAAAAAATCCGACGAGAATCTTGCTTCCCTATAGTGAGTCGTATTA
chr1_12740066_12740078_12xT	TAAGATTATGGAAGGCTGGGCCAAGCTCACAAGATTGTACTTTCTAGTTCTGGAATAGAAAGTACACATGGCATGTGTCTGTCTTCCCTACATTTTTTTTTTTTTCAAAATTCTCTCATGAGATTGACGGCAATAGAAGTCGGTTATGTATGTGCTCCCTCTGAAGGCTATTTCTCCATCCATATGACCACTTTTGTGTGCATGTGTGTGTGTGCATAGAACTGAGACCAATGCTGTGGGTCTTCAATTGTTCTCTGCCT	260	TGTAAGGCACATCTCGGATCGAAGGCTGGGCCAAGCTCACAAGATTGTACTTTCTAGTTCTGGAATAGAAAGTACACATGGCATGTGTCTGTCTTCCCTACATTTTTTTTTTTTTCAAAATTCTCTCATGAGATTGACGGATCCGACGAGAATCTTGCTTCCCTATAGTGAGTCGTATTA,TGTAAGGCACATCTCGGATCCAATAGAAGTCGGTTATGTATGTGCTCCCTCTGAAGGCTATTTCTCCATCCATATGACCACTTTTGTGTGCATGTGTGTGTGTGCATAGAACTGAGACCAATGCTGTGGGTCTTCAATTGATCCGACGAGAATCTTGCTTCCCTATAGTGAGTCGTATTA
chr2_122922021_122922034_13xA	TAATGGAAAAATAAAGATATGATAAAATGTTTCCCAGGAAGCAAATTATGACTTATGGATTATCCATGATACCCCCCCAACCAGATTTAGCAAAAAAAAAAAAAATCGGGCTAGTGAATGCTGGAATCAGCAATCCTGAACTGGGGATGCAGCCTAGATAGATATGGAAAGCCAACCTTGGTAGCTGGAAGTTAGCAAAGGTCCTCAAATTTCTTACTTGGCTGAGCTAATCAGGTCTAATCAGAACAAAGGAAAGGATACAGTAAACCCAGAAAGCTCCTT	282	TGTAAGGCACATCTCGGATCATAAAGATATGATAAAATGTTTCCCAGGAAGCAAATTATGACTTATGGATTATCCATGATACCCCCCCAACCAGATTTAGCAAAAAAAAAAAAAATCGGGCTAGTGAATGCTGGAATCAGATCCGACGAGAATCTTGCTTCCCTATAGTGAGTCGTATTA,TGTAAGGCACATCTCGGATCCAATCCTGAACTGGGGATGCAGCCTAGATAGATATGGAAAGCCAACCTTGGTAGCTGGAAGTTAGCAAAGGTCCTCAAATTTCTTACTTGGCTGAGCTAATCAGGTCTAATCAGAACAAAATCCGACGAGAATCTTGCTTCCCTATAGTGAGTCGTATTA,TGTAAGGCACATCTCGGATCGATATGGAAAGCCAACCTTGGTAGCTGGAAGTTAGCAAAGGTCCTCAAATTTCTTACTTGGCTGAGCTAATCAGGTCTAATCAGAACAAAGGAAAGGATACAGTAAACCCAGAAAGCTCCATCCGACGAGAATCTTGCTTCCCTATAGTGAGTCGTATTA
chr3_89786941_89786951_10xA	TAAGTGGTTACGAACACTGGCTGCTTTTCCAGAAGACCCAGGTTTGATTCTCAGCAACCACATGGTGGCTCCCAACCCTCTGCAACTCCCATGCCTCCTCAGTCCATCCGACCAGCCTCTGCAGGCACTGCATGGACATGGCACACGGCCATAGGTGTAAGCAGGACACCCAGAGACATACAATAAAAATGAAAAAAAAAAATCAATGAAAAAAGATGAGATAAATCTTTT	231	TGTAAGGCACATCTCGGATCCATGGTGGCTCCCAACCCTCTGCAACTCCCATGCCTCCTCAGTCCATCCGACCAGCCTCTGCAGGCACTGCATGGACATGGCACACGGCCATAGGTGTAAGCAGGACACCCAGAGACATAATCCGACGAGAATCTTGCTTCCCTATAGTGAGTCGTATTA,TGTAAGGCACATCTCGGATCACCAGCCTCTGCAGGCACTGCATGGACATGGCACACGGCCATAGGTGTAAGCAGGACACCCAGAGACATACAATAAAAATGAAAAAAAAAAATCAATGAAAAAAGATGAGATAAATCTTTATCCGACGAGAATCTTGCTTCCCTATAGTGAGTCGTATTA
chr14_86038205_86038217_12xT	TAAATTTTTGGTCCATCTATATTCCTTTCCTTTCTTACTATTCATACTATGTTCATTTATCAAAATTTTTCATTCAATTTGGTAAGTCTATGCCATCTGTTTTTTTTTTTTTCTAGAAGTCGTGGAATGTGCTGAATAAAATGATGATAAAGGAAATGGTAATATTCACACATCACAGCCCTCACAGCTAATTGTTGTAGTGACTGTTTTTT	212	TGTAAGGCACATCTCGGATCTAAATTTTTGGTCCATCTATATTCCTTTCCTTTCTTACTATTCATACTATGTTCATTTATCAAAATTTTTCATTCAATTTGGTAAGTCTATGCCATCTGTTTTTTTTTTTTTCTAGAAGTATCCGACGAGAATCTTGCTTCCCTATAGTGAGTCGTATTA,TGTAAGGCACATCTCGGATCGGTAAGTCTATGCCATCTGTTTTTTTTTTTTTCTAGAAGTCGTGGAATGTGCTGAATAAAATGATGATAAAGGAAATGGTAATATTCACACATCACAGCCCTCACAGCTAATTGTTGTAGATCCGACGAGAATCTTGCTTCCCTATAGTGAGTCGTATTA
chr19_3527764_3527775_11xT	TAATCCCACTGTCACACCAATGCTGGACCAGACAGCTAAGGACAGCTTTCCCTCATGAACAGGAGACATCTGCTTCTATTCTGAACTCTCAAACTCAACCTCCAGTAGAAATATAAATTCAACCATCAGTTTTCCAAGAATGACTAAAGAATGATAAATCAGTATGTATTGATACTGATCTTTTTTTTTTTTGCTGTTGT	200	TGTAAGGCACATCTCGGATCGTCACACCAATGCTGGACCAGACAGCTAAGGACAGCTTTCCCTCATGAACAGGAGACATCTGCTTCTATTCTGAACTCTCAAACTCAACCTCCAGTAGAAATATAAATTCAACCATCAGTATCCGACGAGAATCTTGCTTCCCTATAGTGAGTCGTATTA,TGTAAGGCACATCTCGGATCCTGAACTCTCAAACTCAACCTCCAGTAGAAATATAAATTCAACCATCAGTTTTCCAAGAATGACTAAAGAATGATAAATCAGTATGTATTGATACTGATCTTTTTTTTTTTTGCTGTTGTATCCGACGAGAATCTTGCTTCCCTATAGTGAGTCGTATTA
chr10_108095966_108095981_15xT	TAATCCCCTATTCCTAATTTGGTTTTTGGCACAGAACATATTCATAGGTGTTAGCATGTATTATAAGGTTTCCCTTTTTTTTTTTTTTTTGGTTTTTGAGACAAGGTTTCGGTGTAGCTCTGGCTCTACTGGAACTCACTCTCACTCTGTAGACCAGGCTGGCCTCAAACGATCCCCCTGCCGCTGCCACCCAGCCATATGGTACCTTATGATTAT	216	TGTAAGGCACATCTCGGATCTAATCCCCTATTCCTAATTTGGTTTTTGGCACAGAACATATTCATAGGTGTTAGCATGTATTATAAGGTTTCCCTTTTTTTTTTTTTTTTGGTTTTTGAGACAAGGTTTCGGTGTAGCTCATCCGACGAGAATCTTGCTTCCCTATAGTGAGTCGTATTA
chrX_63941614_63941628_14xT	TAATCTAAGGTTTGGTCTTCTCATTGTATCCTGGATTTCTTGGGTATTTTGAGTTAGGATCTTTCTCTTTTTCTTTTTTTTTTTTTTTCTTTTCTTTGATAGTTGTGTCTATGTTTCGTATGGTGGTGCTTGCATCTATGACTCCTTCTCTCTTTCCTAGGTTTTCTTTCTCCAGTGTTGTCTCCCTTTGTGATTTCTTTATTGTTTCTACTTCCATTTTTAGATCCTGGATGGTTTTGTTCAATTCTTTCTCCTGTTTGGATGCGCTTTCCTGTACTTCTT	282	TGTAAGGCACATCTCGGATCTGGGTATTTTGAGTTAGGATCTTTCTCTTTTTCTTTTTTTTTTTTTTTCTTTTCTTTGATAGTTGTGTCTATGTTTCGTATGGTGGTGCTTGCATCTATGACTCCTTCTCTCTTTCCTAGATCCGACGAGAATCTTGCTTCCCTATAGTGAGTCGTATTA
chr10_51744079_51744105_26xA	TAAGTACTTGGAAAGGGAAGACAGTCGAAGGAGAAATCCCTGGGCAATGGACTACTTCCAGAGACTAAAATGGAGAGCCTTTTGATGGTGAGGTTTTCTCCCACTGCTCTGAGTTACAACATTTTCTCTTTAGCTCATCAGTTTTGAAATTATTACTTGTAAGCAAAAAAAAAAAAAAAAAAAAAAAAAAACTGGAAGAAGCAATGCATGGATGCTTATGATAACT	226	TGTAAGGCACATCTCGGATCACAGTCGAAGGAGAAATCCCTGGGCAATGGACTACTTCCAGAGACTAAAATGGAGAGCCTTTTGATGGTGAGGTTTTCTCCCACTGCTCTGAGTTACAACATTTTCTCTTTAGCTCATCAATCCGACGAGAATCTTGCTTCCCTATAGTGAGTCGTATTA,TGTAAGGCACATCTCGGATCCCACTGCTCTGAGTTACAACATTTTCTCTTTAGCTCATCAGTTTTGAAATTATTACTTGTAAGCAAAAAAAAAAAAAAAAAAAAAAAAAAACTGGAAGAAGCAATGCATGGATGCTTATGATCCGACGAGAATCTTGCTTCCCTATAGTGAGTCGTATTA
chr9_107851196_107851210_14xA	TAATCCCAGCACTTGGGAGGCAGAGGCAGGCGGATTTCTGAGTTCGGGGCCAGCCTGGTCTACAAAGTGAGTTCTAGGACAGCCAGGCCTATACAGAGAAACCCTGTCTCTGTAAAAAACAAAAAAAACAAAAAACAAAAAAAAAAAAAAACAAAAACAAAAAAAAGATCAAAACAACTATGGGGCCAGTGAGACAGTGCAGCAGTTACTCATTGCCAAGTCTGGTGGCCTGTGTTCAGTCCCAAGTACCATCACAAGGTAGTTCCCATGCTTGCTGTAATCATAAAAAATAAAATAAAAGCATCAAGGCTGGGAGTAGCGGCTCGCACCTT	332	TGTAAGGCACATCTCGGATCAAAACAACTATGGGGCCAGTGAGACAGTGCAGCAGTTACTCATTGCCAAGTCTGGTGGCCTGTGTTCAGTCCCAAGTACCATCACAAGGTAGTTCCCATGCTTGCTGTAATCATAAAAAAATCCGACGAGAATCTTGCTTCCCTATAGTGAGTCGTATTA,TGTAAGGCACATCTCGGATCCATTGCCAAGTCTGGTGGCCTGTGTTCAGTCCCAAGTACCATCACAAGGTAGTTCCCATGCTTGCTGTAATCATAAAAAATAAAATAAAAGCATCAAGGCTGGGAGTAGCGGCTCGCACCATCCGACGAGAATCTTGCTTCCCTATAGTGAGTCGTATTA
chr11_95925483_95925498_15xA	TAATCCCAACATTTGGAGGTAAAGGCAGGAGAACTCTGAATTCGAAGTGAGCTTGGCTTGCATAGTTCCAGACCAACCAACCATGGTTATGGAGAGACCCTTGCTAAAAAAAAAAAAAAAATGGCACCTTCCATGGCCAACACAGCTCTTGGTCATGTCCCTGAAGCATCTGTCGCTCTCCAGGAGCCCACCTTGGTAGGATGCATGGGGAAT	213	TGTAAGGCACATCTCGGATCTAATCCCAACATTTGGAGGTAAAGGCAGGAGAACTCTGAATTCGAAGTGAGCTTGGCTTGCATAGTTCCAGACCAACCAACCATGGTTATGGAGAGACCCTTGCTAAAAAAAAAAAAAAAATCCGACGAGAATCTTGCTTCCCTATAGTGAGTCGTATTA,TGTAAGGCACATCTCGGATCGGAGAGACCCTTGCTAAAAAAAAAAAAAAAATGGCACCTTCCATGGCCAACACAGCTCTTGGTCATGTCCCTGAAGCATCTGTCGCTCTCCAGGAGCCCACCTTGGTAGGATGCATGGGGATCCGACGAGAATCTTGCTTCCCTATAGTGAGTCGTATTA
chrX_162523009_162523026_17xA	TAATCCCAGCACTTGGGAGGCAGAGGCAGGCGGATTTCTGAGTTCGAGGCCAGCCTGGTCTACAAAGTGAGTTTCAGGACAGTCAGGGCTATACAGAGAAACCCTGTCTCGAAAAAACCAAGCCAAAAAAAAAAAAAAAAAAGAGTATGTCGCCTAAGAAGCAAGATGTGGTAGCATAGCCTGTAAGCTGGGCACTTGGGTAATGGAGGCAGGGGGATTCAAGAGTTCACTATTAGGACTGGAGAGATGATAGCTCAGCCAATAAAGGCTAAGCTCACAACCAAGGT	287	TGTAAGGCACATCTCGGATCAAGAGTATGTCGCCTAAGAAGCAAGATGTGGTAGCATAGCCTGTAAGCTGGGCACTTGGGTAATGGAGGCAGGGGGATTCAAGAGTTCACTATTAGGACTGGAGAGATGATAGCTCAGCCATCCGACGAGAATCTTGCTTCCCTATAGTGAGTCGTATTA
chr14_23869451_23869479_28xA	TAACTAGACAAACTGCTCTTAGGGGGACCTATCTCCACTGCCAGGATTTATGAAGTTTCTCCTGGCATAGGATGGAAGGCTCAGACTACAGATAACCCTGTATGCTGACCCTGTATAGCAAGGGTAGGAATGAGAAAACCTTGGTGAAAGTCATTGATCCTAGAACAGTCAGGGGCTAGGACACCAGCCAGAAGGGGAAACTGAAAGGTCAGAGAGGTAAAAAAAAAAAAAAAAAAAAAAAAAAAAAGTCCTGGGCTAGGACCCCAGAGGACTTGTAGAAGTGACAAGGTGTTTTTGGCTCCTGCTAAGGGCGATGCCTATAAACAATTTCATGGTAGGAGGATGTGGTTCATGGTTTGCACCTGCCTGGGGAGGCTGTGAAATGAAACAAGGATGCACCTGGAATGGTAAGGGGAGAGAAGCATTCGTGAGTGGACATTTCCTGCCACCTTGGAT	456	TGTAAGGCACATCTCGGATCTAACTAGACAAACTGCTCTTAGGGGGACCTATCTCCACTGCCAGGATTTATGAAGTTTCTCCTGGCATAGGATGGAAGGCTCAGACTACAGATAACCCTGTATGCTGACCCTGTATAGCAATCCGACGAGAATCTTGCTTCCCTATAGTGAGTCGTATTA,TGTAAGGCACATCTCGGATCAGGGTAGGAATGAGAAAACCTTGGTGAAAGTCATTGATCCTAGAACAGTCAGGGGCTAGGACACCAGCCAGAAGGGGAAACTGAAAGGTCAGAGAGGTAAAAAAAAAAAAAAAAAAAAAAATCCGACGAGAATCTTGCTTCCCTATAGTGAGTCGTATTA,TGTAAGGCACATCTCGGATCAAAAAAAGTCCTGGGCTAGGACCCCAGAGGACTTGTAGAAGTGACAAGGTGTTTTTGGCTCCTGCTAAGGGCGATGCCTATAAACAATTTCATGGTAGGAGGATGTGGTTCATGGTTTGCATCCGACGAGAATCTTGCTTCCCTATAGTGAGTCGTATTA,TGTAAGGCACATCTCGGATCCATGGTAGGAGGATGTGGTTCATGGTTTGCACCTGCCTGGGGAGGCTGTGAAATGAAACAAGGATGCACCTGGAATGGTAAGGGGAGAGAAGCATTCGTGAGTGGACATTTCCTGCCACCATCCGACGAGAATCTTGCTTCCCTATAGTGAGTCGTATTA
chrX_83137313_83137324_11xT	TAAGGATTTTCATGGAGTGGAGATATACAGATTGATAAATTGCCTGAATACCCCCACAACAGACAGTTCTAAGATGTTACTATTTCTCTCAGAACCTTGAAATGGCCTATAAATCACTGTCCAACTTGCTCTTCTAAGTCACTGAGCTAAGCAGTCAGATGCTATGTTTACTGGACAGGTTAGCAGTGTCTGTGGAGAACTCATTTCACCACTTGGACTCATGGCTATCTTTTATTGTTTTTTTTTTTTCACTCTCTCACACACAGATGTAAATGTGTGTGTGTGTGAGTTTGTGTGTGTGTGCAGGTGCGCACGTGCATGCACACATATAATCTATACTGTTTGAATGATAATTTAGAGGTTTTGAAGGAATTTCTTCAACTTTGTAACTAGCATTTTCTGCACTGTTTTTTGGTGTTATTTGATTGTTTTGT	434	TGTAAGGCACATCTCGGATCTTTTTTTTTCACTCTCTCACACACAGATGTAAATGTGTGTGTGTGTGAGTTTGTGTGTGTGTGCAGGTGCGCACGTGCATGCACACATATAATCTATACTGTTTGAATGATAATTTAGAGATCCGACGAGAATCTTGCTTCCCTATAGTGAGTCGTATTA,TGTAAGGCACATCTCGGATCTAAGGATTTTCATGGAGTGGAGATATACAGATTGATAAATTGCCTGAATACCCCCACAACAGACAGTTCTAAGATGTTACTATTTCTCTCAGAACCTTGAAATGGCCTATAAATCACTGTATCCGACGAGAATCTTGCTTCCCTATAGTGAGTCGTATTA,TGTAAGGCACATCTCGGATCCCAACTTGCTCTTCTAAGTCACTGAGCTAAGCAGTCAGATGCTATGTTTACTGGACAGGTTAGCAGTGTCTGTGGAGAACTCATTTCACCACTTGGACTCATGGCTATCTTTTATTGTTTATCCGACGAGAATCTTGCTTCCCTATAGTGAGTCGTATTA,TGTAAGGCACATCTCGGATCGCACGTGCATGCACACATATAATCTATACTGTTTGAATGATAATTTAGAGGTTTTGAAGGAATTTCTTCAACTTTGTAACTAGCATTTTCTGCACTGTTTTTTGGTGTTATTTGATTGTTATCCGACGAGAATCTTGCTTCCCTATAGTGAGTCGTATTA
chr8_42920185_42920197_12xA	TAAAAAAAGCTTTTGGATTCGCTCATGATAACTAAATGTGTCTTGCATTTTGAGATAATAAAAAAAAAAAAACTACGTGACATTTCACCCTTCCTTTCTCCTTCTGAACCTTTTCCATATACCTCTACCCATTTTCCTTCAAATATGACCTCTTTT	156	TGTAAGGCACATCTCGGATCTTTTGGATTCGCTCATGATAACTAAATGTGTCTTGCATTTTGAGATAATAAAAAAAAAAAAACTACGTGACATTTCACCCTTCCTTTCTCCTTCTGAACCTTTTCCATATACCTCTACCCATCCGACGAGAATCTTGCTTCCCTATAGTGAGTCGTATTA
chr12_41917676_41917690_14xT	TAATACCAAGAATTATAATGCCAAATAAATCACATGTGTTACAGATTTTTTTTTTTTTTTGTAGCATGTTGTGTGTGGTCCTGATGCCCCAGATCTATCAAACCACACACTAAAAATAACTGAGTTCATATGGGAAAACGGGCTTCAGGCACTCAAACCCATACAGCCTTGCAAACAGAGGTCCAACCAAAACAACTATCAAATAAATAATTACAAACACCGTAGTT	227	TGTAAGGCACATCTCGGATCTAATACCAAGAATTATAATGCCAAATAAATCACATGTGTTACAGATTTTTTTTTTTTTTTGTAGCATGTTGTGTGTGGTCCTGATGCCCCAGATCTATCAAACCACACACTAAAAATAACATCCGACGAGAATCTTGCTTCCCTATAGTGAGTCGTATTA,TGTAAGGCACATCTCGGATCGTAGCATGTTGTGTGTGGTCCTGATGCCCCAGATCTATCAAACCACACACTAAAAATAACTGAGTTCATATGGGAAAACGGGCTTCAGGCACTCAAACCCATACAGCCTTGCAAACAGAGATCCGACGAGAATCTTGCTTCCCTATAGTGAGTCGTATTA,TGTAAGGCACATCTCGGATCAACCACACACTAAAAATAACTGAGTTCATATGGGAAAACGGGCTTCAGGCACTCAAACCCATACAGCCTTGCAAACAGAGGTCCAACCAAAACAACTATCAAATAAATAATTACAAACACATCCGACGAGAATCTTGCTTCCCTATAGTGAGTCGTATTA
chr10_102408655_102408665_10xT	TAAGCTCCTTTTGGTGGTCATCTTGTCCCTAGGTTGAGGAAAACCTAAAGGTAAACCAAAAAGAAAACCAATGCATGTTTTATCAATGCTCTGTAACAGCCAAGCCTCCATGATGTCAGGAATGGAAGAACTCATATTGTGCTTGACTCATTCAGCCCCTATGTAACTACTTCGTTTTTTTGTTTTTTTTTTTGCAGATCACATTTCCTGTGTCTTTGGGCTATGAAAAATTACAAAACATTTT	244	TGTAAGGCACATCTCGGATCTAAGCTCCTTTTGGTGGTCATCTTGTCCCTAGGTTGAGGAAAACCTAAAGGTAAACCAAAAAGAAAACCAATGCATGTTTTATCAATGCTCTGTAACAGCCAAGCCTCCATGATGTCAGGATCCGACGAGAATCTTGCTTCCCTATAGTGAGTCGTATTA,TGTAAGGCACATCTCGGATCAATGGAAGAACTCATATTGTGCTTGACTCATTCAGCCCCTATGTAACTACTTCGTTTTTTTGTTTTTTTTTTTGCAGATCACATTTCCTGTGTCTTTGGGCTATGAAAAATTACAAAACAATCCGACGAGAATCTTGCTTCCCTATAGTGAGTCGTATTA
chr18_29322164_29322179_15xT	TAAATAAAATTGGCAACCAACAGGCTGACCTGAGAAAACCAGTCTCTCACCATGGTTCTTGTTCCCCTTATAAGCAACTCTTTTTTTTTTTTTTTTGTCCAAGCTTTTCCTAATTCAATTATATAGTTTCTCCAGGAGCAGTTACATTTCTCTATGTCCATTTTTGCCTATTTTTTGAATAACTTTATTTCTCATCATCATGAGTTATTTTAGAATCCAAATAGGTCATATTGTTGAGTTACTCTGACACTTACACAGATGAATCCCTTT	270	TGTAAGGCACATCTCGGATCTGAGAAAACCAGTCTCTCACCATGGTTCTTGTTCCCCTTATAAGCAACTCTTTTTTTTTTTTTTTTGTCCAAGCTTTTCCTAATTCAATTATATAGTTTCTCCAGGAGCAGTTACATTTCATCCGACGAGAATCTTGCTTCCCTATAGTGAGTCGTATTA,TGTAAGGCACATCTCGGATCTCTATGTCCATTTTTGCCTATTTTTTGAATAACTTTATTTCTCATCATCATGAGTTATTTTAGAATCCAAATAGGTCATATTGTTGAGTTACTCTGACACTTACACAGATGAATCCCTTTATCCGACGAGAATCTTGCTTCCCTATAGTGAGTCGTATTA
chr7_46705180_46705190_10xT	TAACCAGCACTGCTCTGGTCCTGAAGTAGAAAGGGCCATCGATGAATATGCCATTGGTATATTCTGGGGGAATGTGATTATAGGAGATTCAAACCTCATGGGTACTGAATGATTTTTTTTTTTCCTTTCCAAACATTTTGTTCTTGTTGTTGTTCTTTTTGGTACTGGGGATCAAACCCAAGCCATTTCACGTGATAAAATGGTTCTTTGCTAT	214	TGTAAGGCACATCTCGGATCTAACCAGCACTGCTCTGGTCCTGAAGTAGAAAGGGCCATCGATGAATATGCCATTGGTATATTCTGGGGGAATGTGATTATAGGAGATTCAAACCTCATGGGTACTGAATGATTTTTTTTATCCGACGAGAATCTTGCTTCCCTATAGTGAGTCGTATTA,TGTAAGGCACATCTCGGATCAAACCTCATGGGTACTGAATGATTTTTTTTTTTCCTTTCCAAACATTTTGTTCTTGTTGTTGTTCTTTTTGGTACTGGGGATCAAACCCAAGCCATTTCACGTGATAAAATGGTTCTTTGATCCGACGAGAATCTTGCTTCCCTATAGTGAGTCGTATTA
chr2_109904011_109904022_11xA	TAACCAGATAAATCTATTTGACATGTTGAGAACAAGTGATCACATCGTGAAGTGAAGAGACTTTGTAAAATATAAAGCCTACATTGTCTAACCACACTGCAGTAAATTATGAACCTAAAAAAAAAAAACCCACTTGAAATTACTTTATCT	150	TGTAAGGCACATCTCGGATCTAACCAGATAAATCTATTTGACATGTTGAGAACAAGTGATCACATCGTGAAGTGAAGAGACTTTGTAAAATATAAAGCCTACATTGTCTAACCACACTGCAGTAAATTATGAACCTAAAAATCCGACGAGAATCTTGCTTCCCTATAGTGAGTCGTATTA
chr5_20448845_20448855_10xG	TAAAGGCTTCTGGTGGGATAGCACATAGGAAGGAATCAGTTTCCTCTAAGAGGCTCTCCTCCAGGAGTCTGGCCATGCCCCAGTGAGTATAAGGGTGACACCAACTGGACTTATTAGGCTTTTTGTTTTCTTTTAGTTTTTGTTTGCTTACTTCCTTTTTCATTTTTTTTCTATTTGGGGGGGGGGGTGTGGTCGTTACAATGGTGGAGAGGCAGACCTAGGACTGGAATGAGAGTGTGCTTACAGTTCATGGTATGAATTCCCAAATAACCAATAAAAACGTTGTAAAGGTGAAATAAAATTCATACTTGATTTCATGGTCCTGTCTTCTACTTCATGTCTAATTTTACTAATTTT	357	TGTAAGGCACATCTCGGATCGCACATAGGAAGGAATCAGTTTCCTCTAAGAGGCTCTCCTCCAGGAGTCTGGCCATGCCCCAGTGAGTATAAGGGTGACACCAACTGGACTTATTAGGCTTTTTGTTTTCTTTTAGTTTTATCCGACGAGAATCTTGCTTCCCTATAGTGAGTCGTATTA,TGTAAGGCACATCTCGGATCTGTTTGCTTACTTCCTTTTTCATTTTTTTTCTATTTGGGGGGGGGGGTGTGGTCGTTACAATGGTGGAGAGGCAGACCTAGGACTGGAATGAGAGTGTGCTTACAGTTCATGGTATGAATATCCGACGAGAATCTTGCTTCCCTATAGTGAGTCGTATTA,TGTAAGGCACATCTCGGATCGAGAGTGTGCTTACAGTTCATGGTATGAATTCCCAAATAACCAATAAAAACGTTGTAAAGGTGAAATAAAATTCATACTTGATTTCATGGTCCTGTCTTCTACTTCATGTCTAATTTTACATCCGACGAGAATCTTGCTTCCCTATAGTGAGTCGTATTA
chr19_38208186_38208196_10xA	TAACGCAAAGGCTGTCCGTCATAGCACCAAAGCGCCACACCTGTCGAGCAAGTCTGCGGCGACTTGTTTATGGGCCACCTTTCCATGCCTTTCTTTTTGAAACGGTTTTGTAAGCAGCAACTCATCTTCGACTGTCCTGGTGTAGTAAAAAAAAAAAGTGT	161	TGTAAGGCACATCTCGGATCGCTGTCCGTCATAGCACCAAAGCGCCACACCTGTCGAGCAAGTCTGCGGCGACTTGTTTATGGGCCACCTTTCCATGCCTTTCTTTTTGAAACGGTTTTGTAAGCAGCAACTCATCTTCGATCCGACGAGAATCTTGCTTCCCTATAGTGAGTCGTATTA,TGTAAGGCACATCTCGGATCCTGTCGAGCAAGTCTGCGGCGACTTGTTTATGGGCCACCTTTCCATGCCTTTCTTTTTGAAACGGTTTTGTAAGCAGCAACTCATCTTCGACTGTCCTGGTGTAGTAAAAAAAAAAAGTGATCCGACGAGAATCTTGCTTCCCTATAGTGAGTCGTATTA
chr10_38778746_38778757_11xT	TAAACCACAATAAAACTTTTCCCCCAAAATAAAATATACAGTGTCATTCAGTTCTTTGTATGAAAAGTTATTCAAAATATCACTTGTTCCTTATACTCAGGATTGATTATTCATGTCTTATTGGTGAGCAGATTCTTTCTTCTTTTTTTTTTTTGATGTTGAATCTTTATAAATTTTTATTTGCTTATAAAGAATAGTCCATAGTGCCAAGCTTTGTCACCAGAGAGTCCCACATTTAGAACTAACACTGTGAGACCCTGAGTCAATTCCTAACAACTGAGAGGCTCCAATGTTGGCCTGCTGGAATATTGGGACTGCCAATTACCCACCTCACAGGGTCTGTGTCAGGAT	351	TGTAAGGCACATCTCGGATCCACATTTAGAACTAACACTGTGAGACCCTGAGTCAATTCCTAACAACTGAGAGGCTCCAATGTTGGCCTGCTGGAATATTGGGACTGCCAATTACCCACCTCACAGGGTCTGTGTCAGGAATCCGACGAGAATCTTGCTTCCCTATAGTGAGTCGTATTA,TGTAAGGCACATCTCGGATCTAAACCACAATAAAACTTTTCCCCCAAAATAAAATATACAGTGTCATTCAGTTCTTTGTATGAAAAGTTATTCAAAATATCACTTGTTCCTTATACTCAGGATTGATTATTCATGTCTTAATCCGACGAGAATCTTGCTTCCCTATAGTGAGTCGTATTA,TGTAAGGCACATCTCGGATCTCATGTCTTATTGGTGAGCAGATTCTTTCTTCTTTTTTTTTTTTGATGTTGAATCTTTATAAATTTTTATTTGCTTATAAAGAATAGTCCATAGTGCCAAGCTTTGTCACCAGAGAGTCCATCCGACGAGAATCTTGCTTCCCTATAGTGAGTCGTATTA
chr7_19004372_19004386_14xA	TAAGCCCAAACTGTCCCCAGGAGACTCCTCCTCCAGCCAGGGGCTTTGGGGCAGGAAGTCCCAGCCAAAGTGGAGGAAGGGAGACAGTATTGTCAAGATGTGGCCCCAAGGGAGAGATTATGGGGGGGTGGGGGTGGCTGGGGCTGAGAGGAGGGGAGGCCTCTGTCAGGCCAGGCCCCGCCCTCAGGTGAGCCCAGGAGTTCAGGGCAAGTCCCAGGGAAGACATACAAAAAAAAAAAAAAAGAAAGAAAAAAGAAAAAAAAAATCTTTGTATCCCCCTCACCTACAAGAT	292	TGTAAGGCACATCTCGGATCTAAGCCCAAACTGTCCCCAGGAGACTCCTCCTCCAGCCAGGGGCTTTGGGGCAGGAAGTCCCAGCCAAAGTGGAGGAAGGGAGACAGTATTGTCAAGATGTGGCCCCAAGGGAGAGATTAATCCGACGAGAATCTTGCTTCCCTATAGTGAGTCGTATTA,TGTAAGGCACATCTCGGATCTGGGGGGGTGGGGGTGGCTGGGGCTGAGAGGAGGGGAGGCCTCTGTCAGGCCAGGCCCCGCCCTCAGGTGAGCCCAGGAGTTCAGGGCAAGTCCCAGGGAAGACATACAAAAAAAAAAAAATCCGACGAGAATCTTGCTTCCCTATAGTGAGTCGTATTA,TGTAAGGCACATCTCGGATCCCAGGCCCCGCCCTCAGGTGAGCCCAGGAGTTCAGGGCAAGTCCCAGGGAAGACATACAAAAAAAAAAAAAAAGAAAGAAAAAAGAAAAAAAAAATCTTTGTATCCCCCTCACCTACAAGATCCGACGAGAATCTTGCTTCCCTATAGTGAGTCGTATTA
chr17_29274409_29274435_26xA	TAAAAACCTAGCCTGGTAATGTATGTCTGAAATCCTAGGATCTGGAAGAGGCAAGAGGATTGCCCATAACTAAGGCAGAGGCTAACCTTGCCCAGCCAGAGCTAGTCTCAAAAAAAAAAAAAAAAAAAAAAAAAAAGGGGTGGGGGAGAGAAACAAAAACAACAAACAAACAAAAACAAAAAAGGTGGTGGCACACGCCTT	201	TGTAAGGCACATCTCGGATCGCTAACCTTGCCCAGCCAGAGCTAGTCTCAAAAAAAAAAAAAAAAAAAAAAAAAAAGGGGTGGGGGAGAGAAACAAAAACAACAAACAAACAAAAACAAAAAAGGTGGTGGCACACGCCTATCCGACGAGAATCTTGCTTCCCTATAGTGAGTCGTATTA,TGTAAGGCACATCTCGGATCTAAAAACCTAGCCTGGTAATGTATGTCTGAAATCCTAGGATCTGGAAGAGGCAAGAGGATTGCCCATAACTAAGGCAGAGGCTAACCTTGCCCAGCCAGAGCTAGTCTCAAAAAAAAAAAATCCGACGAGAATCTTGCTTCCCTATAGTGAGTCGTATTA
chr4_105438252_105438263_11xA	TAAAACAGGGAGTCTAATCTGAGCAGGAGGGCTAGAGAGTGACCAACACGGCAATATAACAGATGCATCGCTGCCTGCAGAGCCTGAAAAAAAAAAAAGTCCTTATACTCTGCAGATGCCATAGTTT	127	TGTAAGGCACATCTCGGATCTAAAACAGGGAGTCTAATCTGAGCAGGAGGGCTAGAGAGTGACCAACACGGCAATATAACAGATGCATCGCTGCCTGCAGAGCCTGAAAAAAAAAAAAGTCCTTATACTCTGCAGATGCCATCCGACGAGAATCTTGCTTCCCTATAGTGAGTCGTATTA
chr14_48241308_48241321_13xT	TAATCTTCATTTTTTTTTCTTTACATATCCACTACTTGGTTTGTGGGTTCTTTGTGGGTTATTCTCCTGACTCCTAACAATGCCTTCTCCAGCTCAGATCAGCTTCTCCTGTCTCAACTGTCACTGATTGTCCTCTTCTCTCACTCTGCTATCTGTGACCCTACTCATTTGTCTCCTGGAATCTGCTCTGTCCAGCTCCTGAATCCTCCTCCTCCTCTCTCAGCCTCTGCTGGCTTTTTTTTTTTTTTCCTCTGCTGGCTTTTTATATCCACTCCTGTTTCCAGAATTCCAAGAGGCAACAAACACTGTGGGTGTAGGGTCCTT	324	TGTAAGGCACATCTCGGATCTAATCTTCATTTTTTTTTCTTTACATATCCACTACTTGGTTTGTGGGTTCTTTGTGGGTTATTCTCCTGACTCCTAACAATGCCTTCTCCAGCTCAGATCAGCTTCTCCTGTCTCAACTGATCCGACGAGAATCTTGCTTCCCTATAGTGAGTCGTATTA,TGTAAGGCACATCTCGGATCGAATCCTCCTCCTCCTCTCTCAGCCTCTGCTGGCTTTTTTTTTTTTTTCCTCTGCTGGCTTTTTATATCCACTCCTGTTTCCAGAATTCCAAGAGGCAACAAACACTGTGGGTGTAGGGTATCCGACGAGAATCTTGCTTCCCTATAGTGAGTCGTATTA,TGTAAGGCACATCTCGGATCTCACTGATTGTCCTCTTCTCTCACTCTGCTATCTGTGACCCTACTCATTTGTCTCCTGGAATCTGCTCTGTCCAGCTCCTGAATCCTCCTCCTCCTCTCTCAGCCTCTGCTGGCTTTTTTATCCGACGAGAATCTTGCTTCCCTATAGTGAGTCGTATTA
chr5_57973639_57973652_13xT	TAAAACCTACTCGGATTGATTTGTACTCTAATTGCTTCTATTATTGACCACTTTTTTTTTTTTTTGCATTATCATATCCTGCCTGAAAAGGGGAAGGTACCTTTTTGTGGATTTCATTTCCTCTGTCAGAGTGAGACAGAGGTGGGTGGACTGTACCTCACAGTACACAACATGGATGAATATATTCTGAGCGATGTGTTCCTAGTTCT	209	TGTAAGGCACATCTCGGATCTAAAACCTACTCGGATTGATTTGTACTCTAATTGCTTCTATTATTGACCACTTTTTTTTTTTTTTGCATTATCATATCCTGCCTGAAAAGGGGAAGGTACCTTTTTGTGGATTTCATTTCATCCGACGAGAATCTTGCTTCCCTATAGTGAGTCGTATTA,TGTAAGGCACATCTCGGATCGCCTGAAAAGGGGAAGGTACCTTTTTGTGGATTTCATTTCCTCTGTCAGAGTGAGACAGAGGTGGGTGGACTGTACCTCACAGTACACAACATGGATGAATATATTCTGAGCGATGTGTTATCCGACGAGAATCTTGCTTCCCTATAGTGAGTCGTATTA
chr7_93079238_93079251_13xT	TAATCTGTGTGAAACCTGGGGGCATAAACTCATGATCCTTGCTTTAGAGAGGTTTTAGTACCATTTTTTTTTTTTTTGTAGGATGCTGATGAGTTACATTGCTTTAGTATCAATTCAGTCCTCTTGTAAGAGGTGAGCT	139	TGTAAGGCACATCTCGGATCTAATCTGTGTGAAACCTGGGGGCATAAACTCATGATCCTTGCTTTAGAGAGGTTTTAGTACCATTTTTTTTTTTTTTGTAGGATGCTGATGAGTTACATTGCTTTAGTATCAATTCAGTCATCCGACGAGAATCTTGCTTCCCTATAGTGAGTCGTATTA
chr3_149099492_149099505_13xT	TAAGTCAGTGGGTGTGAGGTGCTGCACCATGACGAGTCACACTACAGATAGTTTCTTGCTCAAAGTCTCTCTCTACTCTCTCTCTTGCTCTCTCTTTCATCATTTTTCTTCAGTCTGATTTTCTTTTGTTATTTTTTGATTTGTTTTTCATTTTTTTCTTTTTTTTTTTTTTACTGGTAAGTGTGCATGTGTGTGTGTGTGTGTGTGTGTGTGTGTGTGTGTGTGTATGTGTGTAGAATGAGAATAAAGACACAGCAGAAACAGCACTGGGAAATGACTTGGGCCACATGGTGT	294	TGTAAGGCACATCTCGGATCTAAGTCAGTGGGTGTGAGGTGCTGCACCATGACGAGTCACACTACAGATAGTTTCTTGCTCAAAGTCTCTCTCTACTCTCTCTCTTGCTCTCTCTTTCATCATTTTTCTTCAGTCTGATTATCCGACGAGAATCTTGCTTCCCTATAGTGAGTCGTATTA
chr6_79132164_79132177_13xC	TAAAAAGCAAAACAGCAGAAAATAAACAAACATACAAAAACAAAACCCCTGAGGTCAACATAGATCTCTTAGTGGGTAAAGTTATGCATCATGCAAGTATGACAATTTCATTCAACCCCCCCCCCCCCCAAACAAAGATGTTGAGGGAAGGATCTCAGGCATCTCCTACAACTTGACCTCTAATTCCTACATTCTCACTGTGATATGTGTACAGTTCAAAATAAATAAGCAAATGTAATTTTT	243	TGTAAGGCACATCTCGGATCTAAAAAGCAAAACAGCAGAAAATAAACAAACATACAAAAACAAAACCCCTGAGGTCAACATAGATCTCTTAGTGGGTAAAGTTATGCATCATGCAAGTATGACAATTTCATTCAACCCCCATCCGACGAGAATCTTGCTTCCCTATAGTGAGTCGTATTA,TGTAAGGCACATCTCGGATCCCCCCCCCCAAACAAAGATGTTGAGGGAAGGATCTCAGGCATCTCCTACAACTTGACCTCTAATTCCTACATTCTCACTGTGATATGTGTACAGTTCAAAATAAATAAGCAAATGTAATTATCCGACGAGAATCTTGCTTCCCTATAGTGAGTCGTATTA
chr14_53347650_53347664_14xT	TAATCAAGGAAACATCCCATAGACATGCCCACAGGCTAATCTGATGGAGGAAAAATCCTCAGTTGACATTCTCTGGTCCCAGATGATGCTAGCTGGGTTTTTTGTTTGTTTGTTTGTTTGTTTTTTGTTTTTTTTGTTTTGTTTTGTTTTGGTTTGGTTTTTTTTTTTTTTTCGAGACAGGGTTTCTCTGTGTAGCCCTGGCTGTCCTGGCACTCACTTTGTAGACCAGACTGGCCTCGAACTCAGAAATCTGCCTGCCTCTGCCTCCCAAGTGCTGGGAT	281	TGTAAGGCACATCTCGGATCTAATCAAGGAAACATCCCATAGACATGCCCACAGGCTAATCTGATGGAGGAAAAATCCTCAGTTGACATTCTCTGGTCCCAGATGATGCTAGCTGGGTTTTTTGTTTGTTTGTTTGTTTGATCCGACGAGAATCTTGCTTCCCTATAGTGAGTCGTATTA
chr2_53898678_53898689_11xT	TAATGAGAACTGTGTTCAGTTAGGTTACTACTGATGCAATAAGACTCCACAACTAAAAAAGTAAATTGAGGAGGAAATGGTTTATTTGGCTTATACTTTCTTTTTTTTTTTTCTGGACTGATTTCCAGAGTGGTTGTACAAGCTTGCAATCCCACCAACAATGGAGGAGTGTTCCCCTTTCTCCACATCCTCGCCAACATCTGCTGTCACCTGAGTTTTTGATCTTAGCCATTCTGACTGGAGTGAAGTGGAATCTCAGTGTTGTTTTGATTTGCATTTCCCTGATGAT	289	TGTAAGGCACATCTCGGATCTAATGAGAACTGTGTTCAGTTAGGTTACTACTGATGCAATAAGACTCCACAACTAAAAAAGTAAATTGAGGAGGAAATGGTTTATTTGGCTTATACTTTCTTTTTTTTTTTTCTGGACTGATCCGACGAGAATCTTGCTTCCCTATAGTGAGTCGTATTA,TGTAAGGCACATCTCGGATCAAGACTCCACAACTAAAAAAGTAAATTGAGGAGGAAATGGTTTATTTGGCTTATACTTTCTTTTTTTTTTTTCTGGACTGATTTCCAGAGTGGTTGTACAAGCTTGCAATCCCACCAACAATCCGACGAGAATCTTGCTTCCCTATAGTGAGTCGTATTA
chrX_74768536_74768555_19xT	TAACCATCTCTGCTCGAGCCCTGGTCCTAGAGAGATCTCAGTCAATTATTTGAAGGTGGCTTTACACATAGGTCTTTGTTTTATTTTGTTTGTTTTTTTTTTTTTTTTTTTTGCACCGATTCTTTATCTCTGTGTTGTACAGATGGGGCCAGAACCGCTAGACTAGCAGCCTTTCCTGTT	180	TGTAAGGCACATCTCGGATCTAACCATCTCTGCTCGAGCCCTGGTCCTAGAGAGATCTCAGTCAATTATTTGAAGGTGGCTTTACACATAGGTCTTTGTTTTATTTTGTTTGTTTTTTTTTTTTTTTTTTTTGCACCGATATCCGACGAGAATCTTGCTTCCCTATAGTGAGTCGTATTA,TGTAAGGCACATCTCGGATCTGAAGGTGGCTTTACACATAGGTCTTTGTTTTATTTTGTTTGTTTTTTTTTTTTTTTTTTTTGCACCGATTCTTTATCTCTGTGTTGTACAGATGGGGCCAGAACCGCTAGACTAGCAGCATCCGACGAGAATCTTGCTTCCCTATAGTGAGTCGTATTA
chr1_3535184_3535194_10xT	TAATATATATCCCCACAATTAGAAATGCATCTTAGCTTTGAATGTATAACATAACATTCTCAGACTTACACTGAACAAAGGAGAGTTTTTTTTTTTCTTTTGGATTTTGAATAGGCAAAGGTTCT	125	TGTAAGGCACATCTCGGATCTAATATATATCCCCACAATTAGAAATGCATCTTAGCTTTGAATGTATAACATAACATTCTCAGACTTACACTGAACAAAGGAGAGTTTTTTTTTTTCTTTTGGATTTTGAATAGGCAAAGATCCGACGAGAATCTTGCTTCCCTATAGTGAGTCGTATTA
chr10_26108286_26108301_15xA	TAATGCTCTCTAGAGAAAGGGAGGGGTGAGCTTCAAAGGGACTGCAGTGTCACTTCCAAGAACATTTGGGTGAGCTGGAAGTCCCTCCCCAGTTGACTGGAATCTTGATCTTGCCTTGGGCATAGCTCAGAAAAAAAAACCAAAACAAAATCAAAAATAAAAAAAAAAAAAAAACCCTGGCAGGCCATCAATCCACTTCTCTGCTCTGTAGCACACTAGAAGTTGTTGGACTGCCAAGAGCTAGGACTTCATTCTTGGTTTTATTGGCTGACTTAGATTCATTCTGTTCAATGTTTGGAAGTTTTGTTTCTTCATCTGCGTATCAAGAAAGCCTCTGAACTCTGAACTGCTTGAATTCACATCATGAAACACCACAATCTTGGGGCGAATCTGCCCTCCCTT	402	TGTAAGGCACATCTCGGATCTAATGCTCTCTAGAGAAAGGGAGGGGTGAGCTTCAAAGGGACTGCAGTGTCACTTCCAAGAACATTTGGGTGAGCTGGAAGTCCCTCCCCAGTTGACTGGAATCTTGATCTTGCCTTGGGATCCGACGAGAATCTTGCTTCCCTATAGTGAGTCGTATTA,TGTAAGGCACATCTCGGATCCATAGCTCAGAAAAAAAAACCAAAACAAAATCAAAAATAAAAAAAAAAAAAAAACCCTGGCAGGCCATCAATCCACTTCTCTGCTCTGTAGCACACTAGAAGTTGTTGGACTGCCAAGAGATCCGACGAGAATCTTGCTTCCCTATAGTGAGTCGTATTA,TGTAAGGCACATCTCGGATCCTAGGACTTCATTCTTGGTTTTATTGGCTGACTTAGATTCATTCTGTTCAATGTTTGGAAGTTTTGTTTCTTCATCTGCGTATCAAGAAAGCCTCTGAACTCTGAACTGCTTGAATTCACATCCGACGAGAATCTTGCTTCCCTATAGTGAGTCGTATTA,TGTAAGGCACATCTCGGATCATTCTGTTCAATGTTTGGAAGTTTTGTTTCTTCATCTGCGTATCAAGAAAGCCTCTGAACTCTGAACTGCTTGAATTCACATCATGAAACACCACAATCTTGGGGCGAATCTGCCCTCCCATCCGACGAGAATCTTGCTTCCCTATAGTGAGTCGTATTA
chr12_62316572_62316596_24xT	TAAAAAAATTTTTTTTTCTCTGTTTCTGTTTTTATGTCTCCCTTTTCATTTCTGATTTTATTGATTTTGGATACTTTCTGTGGACCTTTTGTTAGTTGTGCTAGGAATATTATCTTATTGATTTTGTCAAAGAACCAGCTTTTGAATTTGTTTATTGTATTGATCTATCTTTTTTTTTTTTTTTTTTTTTTTTTGTATATGGTTGATTTTGGCCCCGAGTTTGACTATTTCCTGCCTTCTATTTCTCTTCTTTCTTTTTGTTCCAGAGATCTAAGGTGTGCTGTTAGTTTGCTAGTGTAGGATCTCTCCAGTTTCTTTACCAGGGCAATTAGTTCTATGAATTTCCACT	349	TGTAAGGCACATCTCGGATCTTGATTTTGGATACTTTCTGTGGACCTTTTGTTAGTTGTGCTAGGAATATTATCTTATTGATTTTGTCAAAGAACCAGCTTTTGAATTTGTTTATTGTATTGATCTATCTTTTTTTTTTTATCCGACGAGAATCTTGCTTCCCTATAGTGAGTCGTATTA
chr2_61970652_61970666_14xT	TAAAAAGAAAGTCCCCAGAAAGTTAGTGTGCCTGCGTGTAAAGGACAGGCAGCCTTCACTAGACGCTGAACATAATGATGGACTGATAATGGCTTTCTTAGCCTAGAGAACTGGGTGATGTATATTTCTTCTATTTACCCATCATTCACCCTAATTTGTAGTATCAGGACTAAGGAACCAAGTCAACTCTTTTGTTTTTTTTTTTTTTTCTTCAGCAATCCTTTGTCTATTCTTCATCACTTTTATGACATATTTGTCAGAAAAAGCGTATGGATATACTGCTTTTCTATGATAAATCATACTGCAATAATAATGCTATGAGTAATATATTGTATAAAGAAATATTTTTAGCAAATCTACAGAGACATAAAGATAATTT	379	TGTAAGGCACATCTCGGATCGTCCCCAGAAAGTTAGTGTGCCTGCGTGTAAAGGACAGGCAGCCTTCACTAGACGCTGAACATAATGATGGACTGATAATGGCTTTCTTAGCCTAGAGAACTGGGTGATGTATATTTCTTATCCGACGAGAATCTTGCTTCCCTATAGTGAGTCGTATTA,TGTAAGGCACATCTCGGATCCTATTTACCCATCATTCACCCTAATTTGTAGTATCAGGACTAAGGAACCAAGTCAACTCTTTTGTTTTTTTTTTTTTTTCTTCAGCAATCCTTTGTCTATTCTTCATCACTTTTATGACAATCCGACGAGAATCTTGCTTCCCTATAGTGAGTCGTATTA,TGTAAGGCACATCTCGGATCTATTTGTCAGAAAAAGCGTATGGATATACTGCTTTTCTATGATAAATCATACTGCAATAATAATGCTATGAGTAATATATTGTATAAAGAAATATTTTTAGCAAATCTACAGAGACATAAATCCGACGAGAATCTTGCTTCCCTATAGTGAGTCGTATTA
chr10_92003476_92003487_11xG	TAAGTGCTTCCTTTTCATAAAGTTCTTACTACGATGCTTCTATGACTCTACCATCTATACTCTGAGCTTATAAATCACACCCTTCCCCAATTTGCCAAATAAGTTACTTCAAGTAAGAGCTCAATAGGATGTGCCAACTGTTTTTCAAAAGGAAGGACAAACTGTCCTGTGCTAGGTTTGTAACATCTAAACACAGGAGAGTGCGGGGGGGGGGGGCCCTACTGTTCACAGTAGCCAGGGATCCTCTGGTTCCTGTGATGCTCCTCTGGGTATT	274	TGTAAGGCACATCTCGGATCAGTTCTTACTACGATGCTTCTATGACTCTACCATCTATACTCTGAGCTTATAAATCACACCCTTCCCCAATTTGCCAAATAAGTTACTTCAAGTAAGAGCTCAATAGGATGTGCCAACTGATCCGACGAGAATCTTGCTTCCCTATAGTGAGTCGTATTA,TGTAAGGCACATCTCGGATCTTTTTCAAAAGGAAGGACAAACTGTCCTGTGCTAGGTTTGTAACATCTAAACACAGGAGAGTGCGGGGGGGGGGGGCCCTACTGTTCACAGTAGCCAGGGATCCTCTGGTTCCTGTGATGATCCGACGAGAATCTTGCTTCCCTATAGTGAGTCGTATTA
chr7_64998289_64998302_13xA	TAAAACATAGCCACATTCATTCATTTACCTACTATGGCTGCTTTTGCAATACAGCTAAAGGGTAGTATATTGCCATGATAAAGATTTATTGCCTGTAAAGCCATATATTCATTGCTATCTGGATTTTCAGAAAAAAGGTTGCAGCCTCTGCTCTAGACACTCCACATTTTATTCTGGAGCAACTTAGAACACCAAAAAAAAAAAAAAGTATT	212	TGTAAGGCACATCTCGGATCCCACATTCATTCATTTACCTACTATGGCTGCTTTTGCAATACAGCTAAAGGGTAGTATATTGCCATGATAAAGATTTATTGCCTGTAAAGCCATATATTCATTGCTATCTGGATTTTCAGATCCGACGAGAATCTTGCTTCCCTATAGTGAGTCGTATTA,TGTAAGGCACATCTCGGATCGCCTGTAAAGCCATATATTCATTGCTATCTGGATTTTCAGAAAAAAGGTTGCAGCCTCTGCTCTAGACACTCCACATTTTATTCTGGAGCAACTTAGAACACCAAAAAAAAAAAAAAGTAATCCGACGAGAATCTTGCTTCCCTATAGTGAGTCGTATTA
chr11_86146533_86146543_10xG	TAAGACACTGGCAAGGCAATCCTTTCCTGCAATAATCCACTCATTGTAAATGGTTTCCATTCCTCCGAAACACTGTTTGTCTATATATTGCAAGAGCTCAGAAACTGTAAATTAGTAATTGCCACAGACTTCAGTAACAATAGCTTTCAGATACACAAGGGACATGAAAGGATACAAAACCAGCCTGGAGTCTGGGGGGGGGGGAGTGGGGAGCAACGTAATTT	224	TGTAAGGCACATCTCGGATCTAAGACACTGGCAAGGCAATCCTTTCCTGCAATAATCCACTCATTGTAAATGGTTTCCATTCCTCCGAAACACTGTTTGTCTATATATTGCAAGAGCTCAGAAACTGTAAATTAGTAATTATCCGACGAGAATCTTGCTTCCCTATAGTGAGTCGTATTA,TGTAAGGCACATCTCGGATCCAAGAGCTCAGAAACTGTAAATTAGTAATTGCCACAGACTTCAGTAACAATAGCTTTCAGATACACAAGGGACATGAAAGGATACAAAACCAGCCTGGAGTCTGGGGGGGGGGGAGTGGGATCCGACGAGAATCTTGCTTCCCTATAGTGAGTCGTATTA
chr16_82377708_82377721_13xA	TAACACAATAGGAAAACAAATCATGAAGAAGTCATTATATCTTCATTATATCTGAAGAAGGTACTCTGCCAGTAATGGATAAGCAACATGAACAATATTTTATAAGAACTATTTTGTGAAGAAGTAAACAACAACAACCAAGACAACAACAGCAACAACAAAAAAAAAAAAAACCAAACAGCTAAAAAACAACTAAACCACCACACAACCTAGGCTTCTCT	221	TGTAAGGCACATCTCGGATCTATAAGAACTATTTTGTGAAGAAGTAAACAACAACAACCAAGACAACAACAGCAACAACAAAAAAAAAAAAAACCAAACAGCTAAAAAACAACTAAACCACCACACAACCTAGGCTTCTCATCCGACGAGAATCTTGCTTCCCTATAGTGAGTCGTATTA,TGTAAGGCACATCTCGGATCTCATGAAGAAGTCATTATATCTTCATTATATCTGAAGAAGGTACTCTGCCAGTAATGGATAAGCAACATGAACAATATTTTATAAGAACTATTTTGTGAAGAAGTAAACAACAACAACCAATCCGACGAGAATCTTGCTTCCCTATAGTGAGTCGTATTA
chr14_63182404_63182429_25xT	TAATGCAAATCAGGGGTGTAACTAACCTTAGGGACTGGGAAGCAAGCTAGCATGGGCCTCTCGCCATTGAGACAGTGCCACATGCCTTTTGCTCTGCTGCTTCTCACCAACCTCCTGAGGTAGCTAACCACTGGTCTTGTAAGGACACAAGGGGCTGAAGAAGTTTAGAAGTGTCTTTTTTTTTTTTTTTTTTTTTTTTTTGGTTTTTCGAGACAGGGTTTCTCTGTATAGCCCTGGCTGTCCTGGAACTCATTTTGTAGACCAGGCTGGCCTCGAACTCAGAAATCCACCTGCCTCCACCTGCCTCTGCCTCCCAAGTGCTGGGAT	327	TGTAAGGCACATCTCGGATCTAATGCAAATCAGGGGTGTAACTAACCTTAGGGACTGGGAAGCAAGCTAGCATGGGCCTCTCGCCATTGAGACAGTGCCACATGCCTTTTGCTCTGCTGCTTCTCACCAACCTCCTGAGGATCCGACGAGAATCTTGCTTCCCTATAGTGAGTCGTATTA,TGTAAGGCACATCTCGGATCAGCAAGCTAGCATGGGCCTCTCGCCATTGAGACAGTGCCACATGCCTTTTGCTCTGCTGCTTCTCACCAACCTCCTGAGGTAGCTAACCACTGGTCTTGTAAGGACACAAGGGGCTGAAGATCCGACGAGAATCTTGCTTCCCTATAGTGAGTCGTATTA
chr8_112568211_112568234_23xA	TAATCCCAGCACTTGGGAGGCAGAGGCAGGCAGATTTTTTTAGTTCGAGGCCAGCCTGGTCTACAGAGTGAGTTCCAGGACAGCCAGGGCTACACAGAGAAATCCTGTCTCGGAAAAAAAAAAAAAAAAAAAAAAAAGAAAGAAAGAAAGAAAGAAAGAAAGCAATGCTTTGCTTTTCCCTTAGTGAAGACATCTAGTTTGCTTTTTGATTTGAGATTCAAATTTCAAGTCAGTTTGCGAAT	242	TGTAAGGCACATCTCGGATCAAAAAAAAAAAAAAAAAGAAAGAAAGAAAGAAAGAAAGAAAGCAATGCTTTGCTTTTCCCTTAGTGAAGACATCTAGTTTGCTTTTTGATTTGAGATTCAAATTTCAAGTCAGTTTGCGAATCCGACGAGAATCTTGCTTCCCTATAGTGAGTCGTATTA
chr11_84674547_84674563_16xA	TAAATACTGAGGGGAAACCGTAGCCATTAGGGTCAGGAGAAAATTACCAACATGCCGTGTCGCTGTGGGTGGGTGAAAATGATATTAGAGATGAGGGGAGTGGCAAAAAAAAAAAAAAAAAGCAAATAGAGGAGGGGAGGAGGGAGGGTGGGGAGGAGGGAGAATGCCTCCTACTCACAGAGCATGGAACACAATAAAAT	200	TGTAAGGCACATCTCGGATCTAAATACTGAGGGGAAACCGTAGCCATTAGGGTCAGGAGAAAATTACCAACATGCCGTGTCGCTGTGGGTGGGTGAAAATGATATTAGAGATGAGGGGAGTGGCAAAAAAAAAAAAAAAAATCCGACGAGAATCTTGCTTCCCTATAGTGAGTCGTATTA,TGTAAGGCACATCTCGGATCGATATTAGAGATGAGGGGAGTGGCAAAAAAAAAAAAAAAAAGCAAATAGAGGAGGGGAGGAGGGAGGGTGGGGAGGAGGGAGAATGCCTCCTACTCACAGAGCATGGAACACAATAAAATATCCGACGAGAATCTTGCTTCCCTATAGTGAGTCGTATTA
chr6_30847606_30847616_10xA	TAAGATAGGATGCTACCAGAATATGGGGTAGGCAGAGGGTATAGGGGACTTTCAGGATAGCATTTGAAATGTAAATGAAGTAAATACCTAATAAAATTGGAGGAAAAAAAATAAAACAGCACAACTTGGAAAATGCTTTCTAAAAAAAAAAATCACATCTACAAAGGACTTTGCCATATAAAATAAGATATTATAAGTGGGCTGTAATACAATCACAAGTATACTTACCAGAGTGAAACAGGAGACTGATTGTGATGGTTTGTATATTCTTGGACCAGGGAGTGGCACCATTTGGAGGTGTGACCTGGTTGGAGTAGGTGTGTCACTGTGGGTGTGGGCT	340	TGTAAGGCACATCTCGGATCAATCACATCTACAAAGGACTTTGCCATATAAAATAAGATATTATAAGTGGGCTGTAATACAATCACAAGTATACTTACCAGAGTGAAACAGGAGACTGATTGTGATGGTTTGTATATTCTATCCGACGAGAATCTTGCTTCCCTATAGTGAGTCGTATTA
chr15_93646398_93646409_11xT	TAAACAAGGAAGCATATATTTGAAGGAAAAATTCTCTTGCATGGCTCCAGTAGTTTATTTTAGGTAGGGCACTTTTTTCTTTCTTTCTTTCTTTCTTTCTTTCTTTTTTTTTTTTATGGTGACTGAGTTATT	132	TGTAAGGCACATCTCGGATCAGCATATATTTGAAGGAAAAATTCTCTTGCATGGCTCCAGTAGTTTATTTTAGGTAGGGCACTTTTTTCTTTCTTTCTTTCTTTCTTTCTTTCTTTTTTTTTTTTATGGTGACTGAGTTAATCCGACGAGAATCTTGCTTCCCTATAGTGAGTCGTATTA
chr8_93853971_93853995_24xA	TAATCCCAGCACTTGGGAGGCAGAGGCAGGCGGATCTCTGAGTTCAAGGCCAGCCTAGTCTACAAAGTAAGTTCCAGAACAGCCAGGGCTACACAGAGAAACCCTGTCTCGAAAAACCAAAAAAAAAAAAAAAAAAAAAAAAACCTAGAAGGAAGCTGTGGTCCCAGAATCACTCCTGACTTATGTGCTCCTGACCCCTGCTGCCTTTATCACCTTCTAAGCCCACAGAATATCGAGATGCTCAAACT	248	TGTAAGGCACATCTCGGATCAAAAAAAAAAAAAAAAAAAAAAACCTAGAAGGAAGCTGTGGTCCCAGAATCACTCCTGACTTATGTGCTCCTGACCCCTGCTGCCTTTATCACCTTCTAAGCCCACAGAATATCGAGATGATCCGACGAGAATCTTGCTTCCCTATAGTGAGTCGTATTA
chr9_78103721_78103733_12xT	TAAAACTCCATCAGGGTGTTTGGCCTGTAGGCAAGTCTGTGGGATGCTCTCTCTGTCTCTCTGCCTCTACATCTCTCTTTGTTCTCTACCCTCCCCCCACACACCTTTTTTTTTTTTTGAAACAGGGTCCTTCTGTGCAGTAATTGTTGTCCTGGAACTCATTATGTAGACCAGGCTAGCCTCAAACTCACAAGAGATCCTCTTGCCTTTTATCTCCCAAATCCTGGGAT	230	TGTAAGGCACATCTCGGATCGCAAGTCTGTGGGATGCTCTCTCTGTCTCTCTGCCTCTACATCTCTCTTTGTTCTCTACCCTCCCCCCACACACCTTTTTTTTTTTTTGAAACAGGGTCCTTCTGTGCAGTAATTGTTGTATCCGACGAGAATCTTGCTTCCCTATAGTGAGTCGTATTA
chr9_12995420_12995435_15xA	TAAAGGCTGGAAAAAAAGTCTCCCATGCAAATTGTCCCAAAAAACAAATGGGAGTTGCCATCTTAGTATACATAAAAAATAGACTTTCAACAAGATGATATATATATACATATATATTATGGGGAAGGACACTTCATATTCATCAAAGGAAAAATCCACCAAAAAAAAAAAAAAAAGGTTCTGAACATCTATGCCCCATTTCCAACCCACATTTATAAAAGAAACTTTACTAAAGCTCAAATACACATTGAACACCAGAGAATAATAGTGGGAGACTTCAACACCCCACTGTAACCAATGGTCAGGCCATTGAAACTGAAAGTGTATAGGAACACAGTGAAACTAATAGAAGTTATGAAACAAATGGATT	370	TGTAAGGCACATCTCGGATCAAAAAAAGTCTCCCATGCAAATTGTCCCAAAAAACAAATGGGAGTTGCCATCTTAGTATACATAAAAAATAGACTTTCAACAAGATGATATATATATACATATATATTATGGGGAAGGACATCCGACGAGAATCTTGCTTCCCTATAGTGAGTCGTATTA
chr2_96468443_96468456_13xT	TAACAGTACTATAATTCCACTTCCAGTGGGCCTAACCCCCTCTTCTGGCCTTCATGGACACTGGATAGATATGATAAACATATACATGCTGCAAAACACACTGATAAAATAAAATGGACCTAAAACAAACAAACAAACAAACAAACAAAAAGGTGGGTTTTTTTTTTTTTTGTTTGTTTTGTTT	184	TGTAAGGCACATCTCGGATCTAACAGTACTATAATTCCACTTCCAGTGGGCCTAACCCCCTCTTCTGGCCTTCATGGACACTGGATAGATATGATAAACATATACATGCTGCAAAACACACTGATAAAATAAAATGGACCATCCGACGAGAATCTTGCTTCCCTATAGTGAGTCGTATTA,TGTAAGGCACATCTCGGATCCTGGATAGATATGATAAACATATACATGCTGCAAAACACACTGATAAAATAAAATGGACCTAAAACAAACAAACAAACAAACAAACAAAAAGGTGGGTTTTTTTTTTTTTTGTTTGTTTTATCCGACGAGAATCTTGCTTCCCTATAGTGAGTCGTATTA
chr15_52860723_52860737_14xA	TAATCATGTTCACATCTGTAAACACTAAGGGAATATGACATTCTTCCCTTCCTTTTGTCCACCCATGAGTGCCCTTGAGTAATCTGTTTATTTTCTTCTGTAAATCATTTGATGTAAAAAAAAAAAAAAAGATAAACTTTCAGTAGGGGTGGAGACTGCTGTACACTTCCTGGGAAGCCTAAATAGGCTAAAACGGTAACCTCAGGACAAGCATGCCAGTTACATATTCCACCAGATTTATTTCCGCATTCCTGTTCATGCAATTAGAGAAGATAAGTATTAGGTTCAGAATTCACAGTAGGCTTCTGCGTTTTGAAATGAAATCATTTATAAT	334	TGTAAGGCACATCTCGGATCTAATCATGTTCACATCTGTAAACACTAAGGGAATATGACATTCTTCCCTTCCTTTTGTCCACCCATGAGTGCCCTTGAGTAATCTGTTTATTTTCTTCTGTAAATCATTTGATGTAAAAAATCCGACGAGAATCTTGCTTCCCTATAGTGAGTCGTATTA,TGTAAGGCACATCTCGGATCAAAAAAAAAAGATAAACTTTCAGTAGGGGTGGAGACTGCTGTACACTTCCTGGGAAGCCTAAATAGGCTAAAACGGTAACCTCAGGACAAGCATGCCAGTTACATATTCCACCAGATTTAATCCGACGAGAATCTTGCTTCCCTATAGTGAGTCGTATTA,TGTAAGGCACATCTCGGATCGCATGCCAGTTACATATTCCACCAGATTTATTTCCGCATTCCTGTTCATGCAATTAGAGAAGATAAGTATTAGGTTCAGAATTCACAGTAGGCTTCTGCGTTTTGAAATGAAATCATTTAATCCGACGAGAATCTTGCTTCCCTATAGTGAGTCGTATTA
chr18_50411058_50411069_11xA	TAAATAGTGCAGGTTGCTGTGGCTGTTATTTGAACAACACAGCAGTCTCCTTTTTGGCATATCTTGTATATCTTTCCCACTTCCACATCAAGGCCCATCTTTCCCAGTGTTTACATAGACCTCTGATCTAATTGGTATTTTCACACTTTCAGTAGAAAAAGAGGAGATTGAATGTATAACCTAAAAAAAAAAAAGCCTATGTTATATTTCTGGTCCAGTATTCTGTTTTCTGCAAAGTT	239	TGTAAGGCACATCTCGGATCAGGTTGCTGTGGCTGTTATTTGAACAACACAGCAGTCTCCTTTTTGGCATATCTTGTATATCTTTCCCACTTCCACATCAAGGCCCATCTTTCCCAGTGTTTACATAGACCTCTGATCTAATCCGACGAGAATCTTGCTTCCCTATAGTGAGTCGTATTA,TGTAAGGCACATCTCGGATCTTACATAGACCTCTGATCTAATTGGTATTTTCACACTTTCAGTAGAAAAAGAGGAGATTGAATGTATAACCTAAAAAAAAAAAAGCCTATGTTATATTTCTGGTCCAGTATTCTGTTTTCATCCGACGAGAATCTTGCTTCCCTATAGTGAGTCGTATTA
chr1_19282477_19282495_18xT	TAATAGTCATGAATATCAATTATTATGAGGCGGTGTAGGCAAGCGGAGGGAGGAAGGGGCGCCTGAGCAGTCTGAGCCCAGCTTCGGGTGGAAGAGGACTGTTTCTGGAGCCCCAAAGAACCCTGCAGAAGAAAAGAGGCCAAAAAGACAGTAAGAGACGGATGAGCAGGTCTGCCTGTCTGTGACAGGCACCTCCAATCTTCTTGGAGGGGGGGATTTTTTTTTTTTTTTTTTTGATGGCTTGTCCTGGAAACATCTCAAGCCTAGCTCCTGTGTCCAGCTTGCTTCTCTGCTGGACTCCTTGATTATTTTTTTT	316	TGTAAGGCACATCTCGGATCTAATAGTCATGAATATCAATTATTATGAGGCGGTGTAGGCAAGCGGAGGGAGGAAGGGGCGCCTGAGCAGTCTGAGCCCAGCTTCGGGTGGAAGAGGACTGTTTCTGGAGCCCCAAAGAAATCCGACGAGAATCTTGCTTCCCTATAGTGAGTCGTATTA,TGTAAGGCACATCTCGGATCCCCTGCAGAAGAAAAGAGGCCAAAAAGACAGTAAGAGACGGATGAGCAGGTCTGCCTGTCTGTGACAGGCACCTCCAATCTTCTTGGAGGGGGGGATTTTTTTTTTTTTTTTTTTGATGGATCCGACGAGAATCTTGCTTCCCTATAGTGAGTCGTATTA,TGTAAGGCACATCTCGGATCACCTCCAATCTTCTTGGAGGGGGGGATTTTTTTTTTTTTTTTTTTGATGGCTTGTCCTGGAAACATCTCAAGCCTAGCTCCTGTGTCCAGCTTGCTTCTCTGCTGGACTCCTTGATTATTATCCGACGAGAATCTTGCTTCCCTATAGTGAGTCGTATTA
chr8_31328155_31328166_11xT	TAAAAAACATTTTTTTTTTTTGGCATGGAAAATGGTTTCATTCCTTACCTTTTATCTTGAAACTGCACTCCCTTAGCAATCTGTTCTTTCAAACGATGACGAGGCATCACCACTTTTGACAGGTGCTAATTTATGCCGCCAAGTCTCTGTTGCTGAACACT	161	TGTAAGGCACATCTCGGATCTAAAAAACATTTTTTTTTTTTGGCATGGAAAATGGTTTCATTCCTTACCTTTTATCTTGAAACTGCACTCCCTTAGCAATCTGTTCTTTCAAACGATGACGAGGCATCACCACTTTTGACATCCGACGAGAATCTTGCTTCCCTATAGTGAGTCGTATTA,TGTAAGGCACATCTCGGATCTTCCTTACCTTTTATCTTGAAACTGCACTCCCTTAGCAATCTGTTCTTTCAAACGATGACGAGGCATCACCACTTTTGACAGGTGCTAATTTATGCCGCCAAGTCTCTGTTGCTGAACACATCCGACGAGAATCTTGCTTCCCTATAGTGAGTCGTATTA
chr2_120279773_120279794_21xA	TAATCCCAGCACTCGGGAGGCGGAGGCAGGCGGATTTCTGAGTTCGAGGCCAGCCTGGTCTACAAAGTGAGTTCCAGGACAGCCAGGGCTACACAGAGAAACCCTGTCTCGAAAAACCAAAAAAAAAAAAAAAAAAAAAAGTAGACCAGATGGTTATAGTAAACATGGAATTGCAGTAGTAGACCTTGTTTTAGTTTGCTTTTTTTTTCACCTAAGACAAGGCTTTGTAGCTTTGTAGCCCAGGTTATCCTTGGACTTGTAATCCCCTTCATCAAGGTCCAAATTTCTGAAACTTCATGCATGTGCTATAATACCTAGCTGGGCTTCTT	329	TGTAAGGCACATCTCGGATCTTTTTTTTCACCTAAGACAAGGCTTTGTAGCTTTGTAGCCCAGGTTATCCTTGGACTTGTAATCCCCTTCATCAAGGTCCAAATTTCTGAAACTTCATGCATGTGCTATAATACCTAGCTATCCGACGAGAATCTTGCTTCCCTATAGTGAGTCGTATTA
chr4_40731257_40731270_13xT	TAAAGTTTTCGTAATTGGACTAGATACTTGAAGATCCAACACAAATCGAGGTGGGGTTTTTTTTTTTTTTGTTTTGTTTTGTTTTTGTAATTTTTTGTTTACACTGATTCATATGCTACAAATGTGTCTGGCTTCCTT	138	TGTAAGGCACATCTCGGATCGTAATTGGACTAGATACTTGAAGATCCAACACAAATCGAGGTGGGGTTTTTTTTTTTTTTGTTTTGTTTTGTTTTTGTAATTTTTTGTTTACACTGATTCATATGCTACAAATGTGTCTGATCCGACGAGAATCTTGCTTCCCTATAGTGAGTCGTATTA
chr13_56814532_56814547_15xA	TAATCCCATCTGGCACTCCAGAGGCAGAGGCAGGCAGCTCTCTGTGAGTTCCAGGTCAGCCTGGTCTACAAAGCAAGTTCCAGGACAGCCAGGAATACATGGAGAAACCAAGTCTGGAAAAAAAAAAAAAAAACAAAGGAAAAGGATTATTTTACTCCAATAGTGTGATGGTTTGTATGAGAGCCCCATAGGCTCATATT	200	TGTAAGGCACATCTCGGATCCAGGACAGCCAGGAATACATGGAGAAACCAAGTCTGGAAAAAAAAAAAAAAAACAAAGGAAAAGGATTATTTTACTCCAATAGTGTGATGGTTTGTATGAGAGCCCCATAGGCTCATATTATCCGACGAGAATCTTGCTTCCCTATAGTGAGTCGTATTA
chr1_103291314_103291337_23xT	TAAGTTCTCACATTCCAGTACAAAATAGGTCTGTGGGTGTGTTTGGATCTCTTACTTCTACTCTCCTTCTCCTCCCCCACCCCCATCCTTTCTTCCTTCCTTTCTTCCAACTCTCTTTCTTTTCTCTTTTTTTATAGGTTTTTTTTTTTTTTTTTTTTTTTTGAGGGAGGGTCTCACTGTGTCTCCCAACTGGCTTGGAAACCCTGATCTTCCTGTCTCAGCCTATAAAGTGCTAAAATTACAAGTCTACACTCTTGTAATGGTCTGAATCTATCACTT	279	TGTAAGGCACATCTCGGATCCTGTGGGTGTGTTTGGATCTCTTACTTCTACTCTCCTTCTCCTCCCCCACCCCCATCCTTTCTTCCTTCCTTTCTTCCAACTCTCTTTCTTTTCTCTTTTTTTATAGGTTTTTTTTTTTTATCCGACGAGAATCTTGCTTCCCTATAGTGAGTCGTATTA,TGTAAGGCACATCTCGGATCTTTTTTTTTTTTGAGGGAGGGTCTCACTGTGTCTCCCAACTGGCTTGGAAACCCTGATCTTCCTGTCTCAGCCTATAAAGTGCTAAAATTACAAGTCTACACTCTTGTAATGGTCTGAATATCCGACGAGAATCTTGCTTCCCTATAGTGAGTCGTATTA
chr18_41933134_41933144_10xA	TAAGAAGAATTTTCCAAATGAAAAAAAAAAAGTAAATTTTAGTGCAGTTTGTTCAGTTCCCTACAGAGTTGAAGAATGCATCATAACAAGTCCAAAATGGTATTAGAGAATTCTATATTTGCTTGCTCTAATTTTTCTGATTTTTTTTTGACTGGTTCTACTAAAAGAGGACAAACTGTCACCTTGAGAGCTAAAGCCAAAAAGTAATGAAACAACTACAGAT	223	TGTAAGGCACATCTCGGATCTAAGAAGAATTTTCCAAATGAAAAAAAAAAAGTAAATTTTAGTGCAGTTTGTTCAGTTCCCTACAGAGTTGAAGAATGCATCATAACAAGTCCAAAATGGTATTAGAGAATTCTATATTTATCCGACGAGAATCTTGCTTCCCTATAGTGAGTCGTATTA,TGTAAGGCACATCTCGGATCAGTGCAGTTTGTTCAGTTCCCTACAGAGTTGAAGAATGCATCATAACAAGTCCAAAATGGTATTAGAGAATTCTATATTTGCTTGCTCTAATTTTTCTGATTTTTTTTTGACTGGTTCTAATCCGACGAGAATCTTGCTTCCCTATAGTGAGTCGTATTA,TGTAAGGCACATCTCGGATCTATTAGAGAATTCTATATTTGCTTGCTCTAATTTTTCTGATTTTTTTTTGACTGGTTCTACTAAAAGAGGACAAACTGTCACCTTGAGAGCTAAAGCCAAAAAGTAATGAAACAACTACAATCCGACGAGAATCTTGCTTCCCTATAGTGAGTCGTATTA
chr16_17049633_17049658_25xT	TAATTACATGTAGTAATGGGTCTCATGACATAGTCACATAGCATATTTGGACCACAATCAGCCCATTACCCTCTTTTGTTTCTTTCCCACTGCCTCTGACCCCATTCTTTTCCCCAGCTTGTCTCAGTTCTACTCTTTCTTTTTTTTTTTTTTTTTTTTTTTTTTAGATTTATTTATTTATTATATGTAAGTACACTGTAGCTGTCCTCAGATACTCCAGAAGAGGGCATCAGATTGCAT	240	TGTAAGGCACATCTCGGATCTAGTAATGGGTCTCATGACATAGTCACATAGCATATTTGGACCACAATCAGCCCATTACCCTCTTTTGTTTCTTTCCCACTGCCTCTGACCCCATTCTTTTCCCCAGCTTGTCTCAGTTCATCCGACGAGAATCTTGCTTCCCTATAGTGAGTCGTATTA
chr17_61536575_61536590_15xT	TAAAGTTCTTTCTCAATTTAGTAAGATTCAAAACCTCGTTAGGTCTTCACAGATGCCCTATTTTTTTTTTTTTTTTGGAGATGATTTATCTTTTTATGAACTGTAACACAAAATAATATT	120	TGTAAGGCACATCTCGGATCTAAAGTTCTTTCTCAATTTAGTAAGATTCAAAACCTCGTTAGGTCTTCACAGATGCCCTATTTTTTTTTTTTTTTTGGAGATGATTTATCTTTTTATGAACTGTAACACAAAATAATATTATCCGACGAGAATCTTGCTTCCCTATAGTGAGTCGTATTA
chr9_65072051_65072074_23xA	TAAAAAAAATCAAAATTTCAGCACTTGGGAGGCAGAGGCAGGTGGATCTCTGTAAGTTCAAGGCTGCTCTATATAGAGTGAGTTCTAGGACAGCCAGGGTTACTCAGAGAAACCTTGTTTCAAAAAAAAAAAAAAAAAAAAAAAACCAAACCAAACAAACAAAAGCAAAACAACCATGGTATATTCAGAGAAGGAAAACTTACACAATCGACTATGAAATTATCTTTTGAGCTTAGAGAGATGAGACACCCTAATAATGAAGACCATGAATGTTCTGAATGCCAATGAGCTTCCTCATAAACCACAACTAAGAGACACTAACAGGGCTGAGGAGATGGCTCAGCTGT	347	TGTAAGGCACATCTCGGATCTATCTTTTGAGCTTAGAGAGATGAGACACCCTAATAATGAAGACCATGAATGTTCTGAATGCCAATGAGCTTCCTCATAAACCACAACTAAGAGACACTAACAGGGCTGAGGAGATGGCTATCCGACGAGAATCTTGCTTCCCTATAGTGAGTCGTATTA
chr5_69076152_69076164_12xT	TAATCTTCTTGAATGTTTCTAGACATCTCTTTCTTTAGGTTGGGGAAGTATTTTTCTGTGAATTTTTTTTTTTTTGAAAATATTTTCTCAGCCTTGGAGCAAGGTGTCTTTTTCTTCTATTTCTATTATTCTTAGGTTTATTTGTTTTGTTTTATTTTGTTTTCATAGTGCCCATATTTCTTGGATGTTTTGTATCAGGAACTCTTTAGATT	212	TGTAAGGCACATCTCGGATCAATTTTTTTTTTTTTGAAAATATTTTCTCAGCCTTGGAGCAAGGTGTCTTTTTCTTCTATTTCTATTATTCTTAGGTTTATTTGTTTTGTTTTATTTTGTTTTCATAGTGCCCATATTTCATCCGACGAGAATCTTGCTTCCCTATAGTGAGTCGTATTA
chr9_22847491_22847505_14xT	TAAAGGGCTAATTTGGGATTTGTGCTTTCTCCCATCCACAGTTTATACTTCAGGTCTATTTCTGCACTCTGGATTTTTACTCCTGGAGCACAGTGTAACCCTCACATTATTACTAGTTGCATTTTTTTTTTTTTTTGCAATGGGCCACACGCTTATGAAACTTTCCATTTGAATCCTTGATGTGATTAGCTGCTTT	196	TGTAAGGCACATCTCGGATCTAAAGGGCTAATTTGGGATTTGTGCTTTCTCCCATCCACAGTTTATACTTCAGGTCTATTTCTGCACTCTGGATTTTTACTCCTGGAGCACAGTGTAACCCTCACATTATTACTAGTTGCATCCGACGAGAATCTTGCTTCCCTATAGTGAGTCGTATTA,TGTAAGGCACATCTCGGATCGGATTTTTACTCCTGGAGCACAGTGTAACCCTCACATTATTACTAGTTGCATTTTTTTTTTTTTTTGCAATGGGCCACACGCTTATGAAACTTTCCATTTGAATCCTTGATGTGATTAGCATCCGACGAGAATCTTGCTTCCCTATAGTGAGTCGTATTA
chr13_88608139_88608149_10xC	TAATTTATGAGATTATGCAATAGATGTGGCCTTGTTTGAGGAAGTATGACACTGGAAGTTTGAGGAAGTGTGTCACTGGAGGCTTTTGTGTTTCAAAAGCCTATAACAAACCCAGTACCCCCCCCCCCTTGCTTCTCTCAATCTCAATCTCTCTCTCTCTCTTCTTTATCTCTTTCCCTCTCTTCCTTTCTCTCTCTTTTCCCTGCTATCAGTGGATACAGATGTAGAAATCCCAGGTACTTCACTAGCACTATGTTTTCCTGTATGGTGTTCTTGTTCCATGATATTATGATAAAGGAT	300	TGTAAGGCACATCTCGGATCGAAGTATGACACTGGAAGTTTGAGGAAGTGTGTCACTGGAGGCTTTTGTGTTTCAAAAGCCTATAACAAACCCAGTACCCCCCCCCCCTTGCTTCTCTCAATCTCAATCTCTCTCTCTCTATCCGACGAGAATCTTGCTTCCCTATAGTGAGTCGTATTA,TGTAAGGCACATCTCGGATCTAATTTATGAGATTATGCAATAGATGTGGCCTTGTTTGAGGAAGTATGACACTGGAAGTTTGAGGAAGTGTGTCACTGGAGGCTTTTGTGTTTCAAAAGCCTATAACAAACCCAGTACCCATCCGACGAGAATCTTGCTTCCCTATAGTGAGTCGTATTA,TGTAAGGCACATCTCGGATCCTTCTTTATCTCTTTCCCTCTCTTCCTTTCTCTCTCTTTTCCCTGCTATCAGTGGATACAGATGTAGAAATCCCAGGTACTTCACTAGCACTATGTTTTCCTGTATGGTGTTCTTGTTCCATCCGACGAGAATCTTGCTTCCCTATAGTGAGTCGTATTA
chr3_127961854_127961869_15xA	TAAAATTTAGACATAGTAAGAAATTAGGAATAGTAATCACAGAAAAGAATAATTGTAACGCCATGCTATGAGAAAAAAAAAAAAAAAACTAAGCATTTTCTCTCCGTTTCTCCCTCTCCCACCCCTAATCTGTATGTTTGTGTATGAAAAAAATCTATTCTATAATAACCCTCTTTCTTTTCACCATGATTGTGAGCTTTAGTGACTTACGTGCTGAGATAAAGTGAGGGGGAGGATTGAACCTTTATCCTGTGCTGTGTAAGTAATGTTTGAAGTCTGACGTAGGATGACAAACCTGCTCTTCTCTTCCCTTGGTCT	318	TGTAAGGCACATCTCGGATCTAGTAATCACAGAAAAGAATAATTGTAACGCCATGCTATGAGAAAAAAAAAAAAAAAACTAAGCATTTTCTCTCCGTTTCTCCCTCTCCCACCCCTAATCTGTATGTTTGTGTATGAAAAATCCGACGAGAATCTTGCTTCCCTATAGTGAGTCGTATTA,TGTAAGGCACATCTCGGATCAAATCTATTCTATAATAACCCTCTTTCTTTTCACCATGATTGTGAGCTTTAGTGACTTACGTGCTGAGATAAAGTGAGGGGGAGGATTGAACCTTTATCCTGTGCTGTGTAAGTAATGTTATCCGACGAGAATCTTGCTTCCCTATAGTGAGTCGTATTA,TGTAAGGCACATCTCGGATCTGTGAGCTTTAGTGACTTACGTGCTGAGATAAAGTGAGGGGGAGGATTGAACCTTTATCCTGTGCTGTGTAAGTAATGTTTGAAGTCTGACGTAGGATGACAAACCTGCTCTTCTCTTCCATCCGACGAGAATCTTGCTTCCCTATAGTGAGTCGTATTA
chr8_24428690_24428701_11xT	TAATGCCTGCAGTTCTCATGTTGTGGTGACCCCCTCTATAAAGTTATGTTCATTACCTCCTTATAACTGTGATTTTTGCCTCTGTTATGTTTTCCAATGATCTTAGATGACCCCTATGAGGGAGAGACTTGGGACTCTTGTTGTTGTTGTTTTGGGCTTTTTTTTTTTTGGTTTTTCGAGACAGGGTTTCTCTGTGTAGTCCTGGCTGTCCTGGAACTCACTTGGTAGACCAGGCTGGCCTTGAACTCAGAAATCCGCCTGCCTCTGCCTCCTAAGTGCTGGGAT	285	TGTAAGGCACATCTCGGATCAGTTCTCATGTTGTGGTGACCCCCTCTATAAAGTTATGTTCATTACCTCCTTATAACTGTGATTTTTGCCTCTGTTATGTTTTCCAATGATCTTAGATGACCCCTATGAGGGAGAGACTTATCCGACGAGAATCTTGCTTCCCTATAGTGAGTCGTATTA
chrX_145130359_145130372_13xT	TAAAGCACAAATAGTAAGAAACTGGCACTTATTTAGGCACAAATAATAAGATTGTATGGGCGGGAAACATCAAGTCTTTAGCCTTCATCTGTCTCTTCTACCTCAGCTCATTCCCCAGCTGGAGCAGTCCTTGGGTAATATATCAATATAAAGGCTACTATCTTTTCCACTGGGGAAATAATCTTTTTTTTTTTTTTCCAAAGGGAGCTTTTTTTTT	217	TGTAAGGCACATCTCGGATCTAAAGCACAAATAGTAAGAAACTGGCACTTATTTAGGCACAAATAATAAGATTGTATGGGCGGGAAACATCAAGTCTTTAGCCTTCATCTGTCTCTTCTACCTCAGCTCATTCCCCAGCTATCCGACGAGAATCTTGCTTCCCTATAGTGAGTCGTATTA,TGTAAGGCACATCTCGGATCCGGGAAACATCAAGTCTTTAGCCTTCATCTGTCTCTTCTACCTCAGCTCATTCCCCAGCTGGAGCAGTCCTTGGGTAATATATCAATATAAAGGCTACTATCTTTTCCACTGGGGAAATAATCCGACGAGAATCTTGCTTCCCTATAGTGAGTCGTATTA,TGTAAGGCACATCTCGGATCGTCTCTTCTACCTCAGCTCATTCCCCAGCTGGAGCAGTCCTTGGGTAATATATCAATATAAAGGCTACTATCTTTTCCACTGGGGAAATAATCTTTTTTTTTTTTTTCCAAAGGGAGCTTATCCGACGAGAATCTTGCTTCCCTATAGTGAGTCGTATTA
chr13_70077327_70077340_13xT	TAACCCAGAGATCCTGATATTTTACCCACAGGGCCCATGGGGAAGGATGAGGCTCTCAGAAGCCAACCCATGCTTCCTAAGTCCCTTCTCCTGTTGTTCTTGACTCCTTCTTGGATTGAGTGGTGTTTCTGGGCTGAGACACCTGTGAAGTTTTGATCTATATACTCCGTGTCACCAAACTATGTCTTCCTTTTTTTTTTTTTTACAAAACTGTGACAAAGCAGTAGTTGTTGCATGCTGCTACCAATCATTACCTTCCATCAGTTGTGGGCCAAGCTTTCATTGGTTGGATTCCTGGGTATCCTTTTGCATCAGCCTTTGAAGGTGGACTTTGCTTGCTCCTCCCTCAGGGAAGCCATGCAAGGTTAGTTCTGTGCCACACAGAGGTGCACTTAGATTGCATTTTCTTATAGT	414	TGTAAGGCACATCTCGGATCATCCTGATATTTTACCCACAGGGCCCATGGGGAAGGATGAGGCTCTCAGAAGCCAACCCATGCTTCCTAAGTCCCTTCTCCTGTTGTTCTTGACTCCTTCTTGGATTGAGTGGTGTTTCTATCCGACGAGAATCTTGCTTCCCTATAGTGAGTCGTATTA,TGTAAGGCACATCTCGGATCGGGCTGAGACACCTGTGAAGTTTTGATCTATATACTCCGTGTCACCAAACTATGTCTTCCTTTTTTTTTTTTTTACAAAACTGTGACAAAGCAGTAGTTGTTGCATGCTGCTACCAATCAATCCGACGAGAATCTTGCTTCCCTATAGTGAGTCGTATTA,TGTAAGGCACATCTCGGATCTTACCTTCCATCAGTTGTGGGCCAAGCTTTCATTGGTTGGATTCCTGGGTATCCTTTTGCATCAGCCTTTGAAGGTGGACTTTGCTTGCTCCTCCCTCAGGGAAGCCATGCAAGGTTAGTATCCGACGAGAATCTTGCTTCCCTATAGTGAGTCGTATTA,TGTAAGGCACATCTCGGATCATTCCTGGGTATCCTTTTGCATCAGCCTTTGAAGGTGGACTTTGCTTGCTCCTCCCTCAGGGAAGCCATGCAAGGTTAGTTCTGTGCCACACAGAGGTGCACTTAGATTGCATTTTCTTAATCCGACGAGAATCTTGCTTCCCTATAGTGAGTCGTATTA
chr14_39813868_39813880_12xT	TAACATTTTTCTTCTACATGTGTGCATGTCCATGTGCATGTAAATGCATAAACGTGCATGAACATGTGTGTAAATTCATTGGGAATCCAGAAGACAACCTTGGATGTCATTCTCTGGTATCATTCTGCTTGCATTTTTTTTTTTTTAGACAAGGTCTCTCATTGGTATAGAACTTGCCTATAGGTTAGACTGGCCAGTGAGCCT	204	TGTAAGGCACATCTCGGATCCTTCTACATGTGTGCATGTCCATGTGCATGTAAATGCATAAACGTGCATGAACATGTGTGTAAATTCATTGGGAATCCAGAAGACAACCTTGGATGTCATTCTCTGGTATCATTCTGCTTATCCGACGAGAATCTTGCTTCCCTATAGTGAGTCGTATTA,TGTAAGGCACATCTCGGATCGGGAATCCAGAAGACAACCTTGGATGTCATTCTCTGGTATCATTCTGCTTGCATTTTTTTTTTTTTAGACAAGGTCTCTCATTGGTATAGAACTTGCCTATAGGTTAGACTGGCCAGTGAATCCGACGAGAATCTTGCTTCCCTATAGTGAGTCGTATTA
chr7_48588811_48588821_10xT	TAATTTTTGGGGGGGCAGGTATTTGAAATACAACTTTTTTTTTTTCTAATTCTAAACAAAAGAAAGGGACTGACAGGTATGAACAAGATCTGACCACTGAACATTGCAATGTGACTGTAGCAGTCTTATCTTTGAAATTTGGGGAGGAAACAACTGTGTTCCAAAGAGCTAAATACGCAAGTTCCACTCATGACCCCAGCCCCCAAAACCAAAGGTATGTTT	222	TGTAAGGCACATCTCGGATCGAACAAGATCTGACCACTGAACATTGCAATGTGACTGTAGCAGTCTTATCTTTGAAATTTGGGGAGGAAACAACTGTGTTCCAAAGAGCTAAATACGCAAGTTCCACTCATGACCCCAGCATCCGACGAGAATCTTGCTTCCCTATAGTGAGTCGTATTA,TGTAAGGCACATCTCGGATCTAATTTTTGGGGGGGCAGGTATTTGAAATACAACTTTTTTTTTTTCTAATTCTAAACAAAAGAAAGGGACTGACAGGTATGAACAAGATCTGACCACTGAACATTGCAATGTGACTGTAGATCCGACGAGAATCTTGCTTCCCTATAGTGAGTCGTATTA
chr16_5526538_5526548_10xA	TAAAAAACAAACAAACAAACAAAAAAAAAAACAAAAACTGCTGCAACAAGTGTAATGATACATGCCTACACTTGGAAGTCAGAGGCAGGGGGATTATTGGAAGTTTCAGGATGGTCAGACTTCATAGTGAGTTCCAAGAGAGCTAAATCCTCTAAAAGATTACATAAGAAAATT	174	TGTAAGGCACATCTCGGATCTAAAAAACAAACAAACAAACAAAAAAAAAAACAAAAACTGCTGCAACAAGTGTAATGATACATGCCTACACTTGGAAGTCAGAGGCAGGGGGATTATTGGAAGTTTCAGGATGGTCAGACATCCGACGAGAATCTTGCTTCCCTATAGTGAGTCGTATTA,TGTAAGGCACATCTCGGATCCTGCAACAAGTGTAATGATACATGCCTACACTTGGAAGTCAGAGGCAGGGGGATTATTGGAAGTTTCAGGATGGTCAGACTTCATAGTGAGTTCCAAGAGAGCTAAATCCTCTAAAAGATATCCGACGAGAATCTTGCTTCCCTATAGTGAGTCGTATTA
chr17_93076110_93076138_28xT	TAAGATAAAGTGGTGGGTACTTTAGCCTTTAGAAATGTTCCTTTTTTTTTTTTTTTTTTTTTTTTTTTTTGAATGTGGATACTCGAATTTGGGATATACATGTTTAGAATTGAGATGTCCTCTTGGTGGAGTTTTTGGTTGATCAGTATGAAGTGACCTTCTCATTTCTCTTTTGAT	177	TGTAAGGCACATCTCGGATCCTTTTTTTTTTTTTTTTTTTTTTTTTTTTTGAATGTGGATACTCGAATTTGGGATATACATGTTTAGAATTGAGATGTCCTCTTGGTGGAGTTTTTGGTTGATCAGTATGAAGTGACCTTATCCGACGAGAATCTTGCTTCCCTATAGTGAGTCGTATTA,TGTAAGGCACATCTCGGATCTAAGATAAAGTGGTGGGTACTTTAGCCTTTAGAAATGTTCCTTTTTTTTTTTTTTTTTTTTTTTTTTTTTGAATGTGGATACTCGAATTTGGGATATACATGTTTAGAATTGAGATGTCCATCCGACGAGAATCTTGCTTCCCTATAGTGAGTCGTATTA
chr1_93843252_93843264_12xT	TAACCCTACTGGCCCCAAACCACTCAGTTCGTAAGCAAACAGAACTGTAAATATACACTATCAAGTTTTATTGATTTCAACATTTATGGCAGATATTTGTTATTCAAGGTCATTTTTCTTTTCTTTTTTCTTTTCTTTTTTTTTTTTTCTCGAGACAGGGTTTCTTTGTATAACCCTGGCTGTCCTGGAACTCACTTTGTAGACCAGGCTAGCCTCGAACTCAGAAATCTGCCTGCCTCATCCTCGAGAGTGCTGGGAT	259	TGTAAGGCACATCTCGGATCTAACCCTACTGGCCCCAAACCACTCAGTTCGTAAGCAAACAGAACTGTAAATATACACTATCAAGTTTTATTGATTTCAACATTTATGGCAGATATTTGTTATTCAAGGTCATTTTTCTTATCCGACGAGAATCTTGCTTCCCTATAGTGAGTCGTATTA
chr5_70836839_70836849_10xC	TAAAATGTAGCTAAGAATTCTGATTTTGAAACGAAAGTTACTAAAACCCTGCTAATGCATGAAATGGCAAGATAAATCATCTTACCTTTGGCGTCCCCCCCCCCCAATGTGAAATGTTCTATATTCCAATCCAAAAATTTTGCTTTTATTCAATCATCTGCAGAGAAAAATGAATTATCTTTGACCTTGAGTAGGGTTTCACAGGTTTGCCTGTTCAGGTCTTCAGCTCTTAGTAAAATTACTGTCGCCAGGATACCCTTGCTCCTGTGAAATTCAGATGGAACTAGCAATATTGTGTT	299	TGTAAGGCACATCTCGGATCTAAAATGTAGCTAAGAATTCTGATTTTGAAACGAAAGTTACTAAAACCCTGCTAATGCATGAAATGGCAAGATAAATCATCTTACCTTTGGCGTCCCCCCCCCCCAATGTGAAATGTTCTATCCGACGAGAATCTTGCTTCCCTATAGTGAGTCGTATTA,TGTAAGGCACATCTCGGATCGCTAATGCATGAAATGGCAAGATAAATCATCTTACCTTTGGCGTCCCCCCCCCCCAATGTGAAATGTTCTATATTCCAATCCAAAAATTTTGCTTTTATTCAATCATCTGCAGAGAAAAAATCCGACGAGAATCTTGCTTCCCTATAGTGAGTCGTATTA,TGTAAGGCACATCTCGGATCTGAATTATCTTTGACCTTGAGTAGGGTTTCACAGGTTTGCCTGTTCAGGTCTTCAGCTCTTAGTAAAATTACTGTCGCCAGGATACCCTTGCTCCTGTGAAATTCAGATGGAACTAGCAAATCCGACGAGAATCTTGCTTCCCTATAGTGAGTCGTATTA
chr18_59136411_59136426_15xT	TAATTAGAAAGAGTTTTTTATGCACTTATACAGCTATGCAGATCTACTTTCTTTTCTCACAGTACTCCCACCTGGTACCATTTTCTATCAGAATAAAAAACACTTTTCTTTTTCTCCTTCCCCTTCCCCTTTCCCTCCTCGTCCTCCTCTTCCTTTTTTTTTTTTTTTTAGAAAGTAAGTCTGTTGCAAACAATAAATTTCCTAAGGTTAGAGAGTTGTAGATTTTCTTTGTGT	234	TGTAAGGCACATCTCGGATCTTTCTCCTTCCCCTTCCCCTTTCCCTCCTCGTCCTCCTCTTCCTTTTTTTTTTTTTTTTAGAAAGTAAGTCTGTTGCAAACAATAAATTTCCTAAGGTTAGAGAGTTGTAGATTTTCTTTATCCGACGAGAATCTTGCTTCCCTATAGTGAGTCGTATTA,TGTAAGGCACATCTCGGATCTGCACTTATACAGCTATGCAGATCTACTTTCTTTTCTCACAGTACTCCCACCTGGTACCATTTTCTATCAGAATAAAAAACACTTTTCTTTTTCTCCTTCCCCTTCCCCTTTCCCTCCTCATCCGACGAGAATCTTGCTTCCCTATAGTGAGTCGTATTA
chrX_16961531_16961541_10xT	TAAAACTCTCCCACAACTATATGACCCTCTTCAATGGGCCCAGAAGTACCCTCTCCTACAAAGACCCTACTCAGCAGAAAACAACTCTAAAGCCCCTACCCTGCATTTTTTTTTTTACCCTCTCAGAGTTAGCAATGATAGTTTCCTACTGAAGGACTACAATTCCCAGTTTCCTTTGCAGGCTATGGAAGTCACATATTATCTTTCCGTATAGGCATTTCGGCCATCCACACATCCACACATGGGTGACAAAATGATCCCTTACCATGAATAAACATGGCCATTCCCAAGGTCAGACCAAACCTCTCTTTTTATCTATGGTCTGTCTGGCCACAGTTTTCTT	343	TGTAAGGCACATCTCGGATCCCACAACTATATGACCCTCTTCAATGGGCCCAGAAGTACCCTCTCCTACAAAGACCCTACTCAGCAGAAAACAACTCTAAAGCCCCTACCCTGCATTTTTTTTTTTACCCTCTCAGAGTTATCCGACGAGAATCTTGCTTCCCTATAGTGAGTCGTATTA,TGTAAGGCACATCTCGGATCCGGCCATCCACACATCCACACATGGGTGACAAAATGATCCCTTACCATGAATAAACATGGCCATTCCCAAGGTCAGACCAAACCTCTCTTTTTATCTATGGTCTGTCTGGCCACAGTTTTATCCGACGAGAATCTTGCTTCCCTATAGTGAGTCGTATTA,TGTAAGGCACATCTCGGATCAGCAATGATAGTTTCCTACTGAAGGACTACAATTCCCAGTTTCCTTTGCAGGCTATGGAAGTCACATATTATCTTTCCGTATAGGCATTTCGGCCATCCACACATCCACACATGGGTGACATCCGACGAGAATCTTGCTTCCCTATAGTGAGTCGTATTA
chr2_79262992_79263004_12xA	TAAATGTTGAAACCCTGAATGACCAAAAAAAAAAAAAGATCAAATCTATAGTCCCCCCAATCATAATCCTGAAATATTAGAGTCCCAGATGGTAAAACCCTAAAAGTCTAACTCTGAAGATCCATGATTTCTATGGGAAGGGTGGTGCT	149	TGTAAGGCACATCTCGGATCGACCAAAAAAAAAAAAAGATCAAATCTATAGTCCCCCCAATCATAATCCTGAAATATTAGAGTCCCAGATGGTAAAACCCTAAAAGTCTAACTCTGAAGATCCATGATTTCTATGGGAAGATCCGACGAGAATCTTGCTTCCCTATAGTGAGTCGTATTA
chr10_130096690_130096700_10xA	TAATATAATAATAAATAATAATAATAATAAAACTTCATACACTGAGTTATATTTTCTCAGATATTTTGTCACTGTGATAAAAACAACAACAACAACAAAAAAAAAAAGCATTGCACAAGGAGCCAGATTTTTTTTCTGTTGTTCTGAAGACACAATCAGAGACCATACTCAAGGGGAAATGTTTCACAACGTGGTGGGTCACAGGGTTTGGGCAGCAAGAACAAAAACAAATAGCCCTTGCCTAAGATAAACAATGAAAACAGCTGCCTAATTTTT	276	TGTAAGGCACATCTCGGATCATAAATAATAATAATAATAAAACTTCATACACTGAGTTATATTTTCTCAGATATTTTGTCACTGTGATAAAAACAACAACAACAACAAAAAAAAAAAGCATTGCACAAGGAGCCAGATTTATCCGACGAGAATCTTGCTTCCCTATAGTGAGTCGTATTA,TGTAAGGCACATCTCGGATCTTTTTCTGTTGTTCTGAAGACACAATCAGAGACCATACTCAAGGGGAAATGTTTCACAACGTGGTGGGTCACAGGGTTTGGGCAGCAAGAACAAAAACAAATAGCCCTTGCCTAAGATAAATCCGACGAGAATCTTGCTTCCCTATAGTGAGTCGTATTA
chr18_31895276_31895288_12xG	TAATTACTTAGTGTGTTTGCCCACATGTGTGTGAATGTTACCACAGTGCATGTGCTGAGGAAGTTAGAAGACAACCTGAGGGAGTCAGTTCGATCCTTCATGTGGGCCATGGGTTCAGGCTGGTTGGCAAATGCCTTACCCTGCTGGGCAGTATTGCTGGCCCTCCAATTGAAATTTTGTGTTTCTTTTCTTTTCTTTCTTTTATTTGGGGGGGGGGGGGTAGTTTTTGAGACAGGGTTTCCCTGTGTAGCCCTGGCTGTCCTGGGACTCACTTTGTAGACCAGGCTGGCCTCCAACTCATAAATCCGCCTGCCTCTGCCTCCTGAGTGCTGGGAT	336	TGTAAGGCACATCTCGGATCATGCCTTACCCTGCTGGGCAGTATTGCTGGCCCTCCAATTGAAATTTTGTGTTTCTTTTCTTTTCTTTCTTTTATTTGGGGGGGGGGGGGTAGTTTTTGAGACAGGGTTTCCCTGTGTAGATCCGACGAGAATCTTGCTTCCCTATAGTGAGTCGTATTA,TGTAAGGCACATCTCGGATCGTGTGTTTGCCCACATGTGTGTGAATGTTACCACAGTGCATGTGCTGAGGAAGTTAGAAGACAACCTGAGGGAGTCAGTTCGATCCTTCATGTGGGCCATGGGTTCAGGCTGGTTGGCAAATCCGACGAGAATCTTGCTTCCCTATAGTGAGTCGTATTA
chr15_94352773_94352785_12xT	TAAATAACTTATCAAATCAAATCTCTAAAGAGTAGTGCATCTCCAAATTCAATCACTTGGTCTCATGCTAATATTATTTTTTTTTTTTTGGTTTTTCTAATATTATAACACAGCACTGTGACCACTGTAGT	131	TGTAAGGCACATCTCGGATCATCAAATCAAATCTCTAAAGAGTAGTGCATCTCCAAATTCAATCACTTGGTCTCATGCTAATATTATTTTTTTTTTTTTGGTTTTTCTAATATTATAACACAGCACTGTGACCACTGTAGATCCGACGAGAATCTTGCTTCCCTATAGTGAGTCGTATTA
chr13_74737709_74737722_13xA	TAATCCCAGCACTCAGGAGGCAGAGGCAGGCGGATTTCTGAGTTCAAGGCCAGCCTGATCTACAGAGTGAGTTCTAGGACAGCTAGGGCAACACAGAGAAACCATGTCTCAAAAAACCAGAAAAAAAAAAAAAAGAAAGAAAAGAAAAGAAAAGAAAGGAAAAGAAAAGAAAAGAAAAGAAAAGAAAAGAAAAGAAAAGAAAAAGAGTTGGGTTCTGAGGATATAAATTGTCATGAAGGCCTTGGCCCCAGGCCATTACCAGCTCTCCCAAGGACTTTCCTGGCTTTAGAAAGGGAGATCTATT	304	TGTAAGGCACATCTCGGATCAAAGAAAAGAAAAGAAAAGAAAAAGAGTTGGGTTCTGAGGATATAAATTGTCATGAAGGCCTTGGCCCCAGGCCATTACCAGCTCTCCCAAGGACTTTCCTGGCTTTAGAAAGGGAGATCATCCGACGAGAATCTTGCTTCCCTATAGTGAGTCGTATTA
chr3_148747157_148747170_13xT	TAATCTTCAACTTCATTTCCGTTTGATTTTCTTTACCCTCGTTTCATATCCTAAGGCCTCCCCCTTCTCCCTCCTTCCCTCCCTTGGTCCCTTCTTCCCCTAGTCCTCTTTTTTTTTTTTTTCATTGAGAACATCCCTGTGTTGTCTTCACCTAAGTTTACTTCTGCCCCATAACACATAGAGAAGATGTAAGATTGAAACAGGTCCTAGCAAAGTGGACCTGCTT	226	TGTAAGGCACATCTCGGATCTAATCTTCAACTTCATTTCCGTTTGATTTTCTTTACCCTCGTTTCATATCCTAAGGCCTCCCCCTTCTCCCTCCTTCCCTCCCTTGGTCCCTTCTTCCCCTAGTCCTCTTTTTTTTTTTTATCCGACGAGAATCTTGCTTCCCTATAGTGAGTCGTATTA,TGTAAGGCACATCTCGGATCTAGTCCTCTTTTTTTTTTTTTTCATTGAGAACATCCCTGTGTTGTCTTCACCTAAGTTTACTTCTGCCCCATAACACATAGAGAAGATGTAAGATTGAAACAGGTCCTAGCAAAGTGGACATCCGACGAGAATCTTGCTTCCCTATAGTGAGTCGTATTA
chr9_98211597_98211609_12xT	TAATTAGAGCTGCTTAGCTCTATGCCCTGTGTACAGGCTGAGAGGAAGTTGTGGAGCTGCCTGACTTTTTTTTTTTTTCCCTTTAGAACAAACTACACTCAAACAACAAGATAGTTTTCAGGCTATCCAGATGGACCCACGGCTGTTCTCCTGTTGTAAAAAAAAACAATGGAGAGCCTTGGACTCTAGCAAGGGCAGAAGGCCAGGAGAAGCGCATGCCTGTCAGGCAGGAAGCACCATTGAGCACACAGGATCTGACAGTGCTCAGCGTCCGTGCCTTCTGACTCCGATCCTCCCCCATGAAAGGCCTGT	312	TGTAAGGCACATCTCGGATCTAATTAGAGCTGCTTAGCTCTATGCCCTGTGTACAGGCTGAGAGGAAGTTGTGGAGCTGCCTGACTTTTTTTTTTTTTCCCTTTAGAACAAACTACACTCAAACAACAAGATAGTTTTCAATCCGACGAGAATCTTGCTTCCCTATAGTGAGTCGTATTA,TGTAAGGCACATCTCGGATCTTTTTTTTCCCTTTAGAACAAACTACACTCAAACAACAAGATAGTTTTCAGGCTATCCAGATGGACCCACGGCTGTTCTCCTGTTGTAAAAAAAAACAATGGAGAGCCTTGGACTCTAGCATCCGACGAGAATCTTGCTTCCCTATAGTGAGTCGTATTA,TGTAAGGCACATCTCGGATCAAGGGCAGAAGGCCAGGAGAAGCGCATGCCTGTCAGGCAGGAAGCACCATTGAGCACACAGGATCTGACAGTGCTCAGCGTCCGTGCCTTCTGACTCCGATCCTCCCCCATGAAAGGCCTATCCGACGAGAATCTTGCTTCCCTATAGTGAGTCGTATTA
chrX_112680926_112680944_18xT	TAATTTCATTTGCCTGTATTCTGATTGTTATGGAAGCGCCTTTATAATTTTTGAATTTATGATTATATAGTCTATATTTTTTTCTTTCTTAGGATTGCTTCTAGCTATTTGGAATCCGTGTGATTCCATATGAATAAGGTGATTGCTTACATCTTTTTTTTTTTTTTTTTTTGTAAAAACTGCCATGAGAATTTACAGACAGGTTTCACTGAATCTCTAGGTCTTTGCAAATGATACGCACATTATCAGAACCATAAGCCTTCCAATCACTTACACCATGGTACCTTTCCTCTTATT	297	TGTAAGGCACATCTCGGATCTAATTTCATTTGCCTGTATTCTGATTGTTATGGAAGCGCCTTTATAATTTTTGAATTTATGATTATATAGTCTATATTTTTTTCTTTCTTAGGATTGCTTCTAGCTATTTGGAATCCGTGATCCGACGAGAATCTTGCTTCCCTATAGTGAGTCGTATTA,TGTAAGGCACATCTCGGATCTTTATAATTTTTGAATTTATGATTATATAGTCTATATTTTTTTCTTTCTTAGGATTGCTTCTAGCTATTTGGAATCCGTGTGATTCCATATGAATAAGGTGATTGCTTACATCTTTTTTTATCCGACGAGAATCTTGCTTCCCTATAGTGAGTCGTATTA,TGTAAGGCACATCTCGGATCTTTTTTTTTTTTGTAAAAACTGCCATGAGAATTTACAGACAGGTTTCACTGAATCTCTAGGTCTTTGCAAATGATACGCACATTATCAGAACCATAAGCCTTCCAATCACTTACACCATGATCCGACGAGAATCTTGCTTCCCTATAGTGAGTCGTATTA
chr1_110081030_110081050_20xA	TAAATTGCTAATAACTCACCATTTCTACATCAACCACCCTGTGTAGCTGTTAGGCTGCTCTTGGTGTTTTTCTTTTACTCTAAAGTTTGCCCTTCCCATCTATACCTTGTGCAATCCATGTTTCCAAGCATGTGCTCTTGGCTCAAAAAAAAAAAAAAAAAAAAAGCAAAAATCATTTGAAACAGCTATTAGGAACCAGTATATGGAACTACATTGTTCTTACTAGGGTATATCAACATGTAAGGGATGCCAAATGACACAGAGTTACAGATATGCCTGTAGTTCT	286	TGTAAGGCACATCTCGGATCCAACCACCCTGTGTAGCTGTTAGGCTGCTCTTGGTGTTTTTCTTTTACTCTAAAGTTTGCCCTTCCCATCTATACCTTGTGCAATCCATGTTTCCAAGCATGTGCTCTTGGCTCAAAAAAATCCGACGAGAATCTTGCTTCCCTATAGTGAGTCGTATTA,TGTAAGGCACATCTCGGATCAAAAAAAAAAAAAAAGCAAAAATCATTTGAAACAGCTATTAGGAACCAGTATATGGAACTACATTGTTCTTACTAGGGTATATCAACATGTAAGGGATGCCAAATGACACAGAGTTACAGATCCGACGAGAATCTTGCTTCCCTATAGTGAGTCGTATTA
chrX_10621429_10621440_11xA	TAAACATTGCCAGCACCCACTGGCTGGAGCTCATTGGCAGAAACTACTATCGAAAGGCTACAGAAAAAAAAAAAAGAAAAAAAGAAAAAAAGATGAAAACCATGGGTGGCTCTAACAGACACTT	124	TGTAAGGCACATCTCGGATCTAAACATTGCCAGCACCCACTGGCTGGAGCTCATTGGCAGAAACTACTATCGAAAGGCTACAGAAAAAAAAAAAAGAAAAAAAGAAAAAAAGATGAAAACCATGGGTGGCTCTAACAGACATCCGACGAGAATCTTGCTTCCCTATAGTGAGTCGTATTA
chr7_42480919_42480929_10xA	TAAAACGACCCTGAGATTACATCTCACACCAGTCAGAATGGCTAAGATGAAAAACCTAGGGGGCTGTGGAGATGGCTCAGCAGTTGGGAGCACTGACTGCCCTTCCAGAGGTCCTGAGTTCAATTCCCAGCAACCACTTGGTGAACTACAACCAACTGTAATGGGAAAAATACCCACAGTGTACTCATACAAATATAATCTTACAAAAAAAAAAAGAGCAGAGAAGTGGTGGTGCACTCCTT	242	TGTAAGGCACATCTCGGATCCAATTCCCAGCAACCACTTGGTGAACTACAACCAACTGTAATGGGAAAAATACCCACAGTGTACTCATACAAATATAATCTTACAAAAAAAAAAAGAGCAGAGAAGTGGTGGTGCACTCCATCCGACGAGAATCTTGCTTCCCTATAGTGAGTCGTATTA
chr2_148569699_148569713_14xT	TAACTCCCACCTTGAACTTCCTGTGAACCGTGTGAGCTGCTGACAATTTTTTGAATGTAATACTATCTTCTCATCAAATCAATGAATACAGTTCTGAAGGCCTAACTGTATAAAGTCCCCTATGATTAGGATAACACTGTGATCTGGTGACATGGACACCTGTGGTTTACCCCATTTTTTTTTTTTTTTGCTGTT	195	TGTAAGGCACATCTCGGATCTAACTCCCACCTTGAACTTCCTGTGAACCGTGTGAGCTGCTGACAATTTTTTGAATGTAATACTATCTTCTCATCAAATCAATGAATACAGTTCTGAAGGCCTAACTGTATAAAGTCCCCATCCGACGAGAATCTTGCTTCCCTATAGTGAGTCGTATTA,TGTAAGGCACATCTCGGATCTTGAATGTAATACTATCTTCTCATCAAATCAATGAATACAGTTCTGAAGGCCTAACTGTATAAAGTCCCCTATGATTAGGATAACACTGTGATCTGGTGACATGGACACCTGTGGTTTACATCCGACGAGAATCTTGCTTCCCTATAGTGAGTCGTATTA
chr2_11624716_11624726_10xT	TAAATTGCTGTTTTTATTCAAAATGGCCTATGCAAATGGGTACAGGGCACACAAAGGGCTCTGTGGGCTGCAGGAACCCCAAGTAAGTCAGATAGGTGATTGAAGTGGGTACGTCTAGCACACTGAGAGACACCAAAGCTTACACCACACATAGCTTCAAGGATGGCCAATAGCTGCAATTTTATCTCCTTTTTTTTTTTCTAAAAAGAAATCGCTATATGATCATTTAGAACAAACATATGAACATATATTGAACATAACTTTTTTATTTTTCTCTCATATTTTACATCCTGACTGTAGTTCCCCTCCCTCTTCTCCTCCCAGCCCCTCCCCACCTTCCCCCCTCCTTCAGATCCACTTCCGTCCTCCGTTTCCTTGATTGAACCTAACTGTAATATATATCTTTTT	408	TGTAAGGCACATCTCGGATCTTTCTCTCATATTTTACATCCTGACTGTAGTTCCCCTCCCTCTTCTCCTCCCAGCCCCTCCCCACCTTCCCCCCTCCTTCAGATCCACTTCCGTCCTCCGTTTCCTTGATTGAACCTAACATCCGACGAGAATCTTGCTTCCCTATAGTGAGTCGTATTA,TGTAAGGCACATCTCGGATCTGCAAATGGGTACAGGGCACACAAAGGGCTCTGTGGGCTGCAGGAACCCCAAGTAAGTCAGATAGGTGATTGAAGTGGGTACGTCTAGCACACTGAGAGACACCAAAGCTTACACCACACATCCGACGAGAATCTTGCTTCCCTATAGTGAGTCGTATTA,TGTAAGGCACATCTCGGATCATAGCTTCAAGGATGGCCAATAGCTGCAATTTTATCTCCTTTTTTTTTTTCTAAAAAGAAATCGCTATATGATCATTTAGAACAAACATATGAACATATATTGAACATAACTTTTTTATTATCCGACGAGAATCTTGCTTCCCTATAGTGAGTCGTATTA
chr14_84676096_84676111_15xA	TAAATAAATCTAATTTTCCTAATGCAGTAAATTTTCCAAATACGCGAATGTCTATCAAACTGACCACAAGGGGGAGCCAGTATGTAACTTCTTATGGGGCATGAGTGTTGAGATAATGGATTTAGTGTAACTTGCTCTTTTTGGCTGGCAAGACAAAAAAAAAAAAAAAACATAAATATGATACTTGTAATCTGTTGTGATGAAAGTAATGTTACGTTATGT	222	TGTAAGGCACATCTCGGATCAATGCAGTAAATTTTCCAAATACGCGAATGTCTATCAAACTGACCACAAGGGGGAGCCAGTATGTAACTTCTTATGGGGCATGAGTGTTGAGATAATGGATTTAGTGTAACTTGCTCTTTATCCGACGAGAATCTTGCTTCCCTATAGTGAGTCGTATTA,TGTAAGGCACATCTCGGATCATGAGTGTTGAGATAATGGATTTAGTGTAACTTGCTCTTTTTGGCTGGCAAGACAAAAAAAAAAAAAAAACATAAATATGATACTTGTAATCTGTTGTGATGAAAGTAATGTTACGTTATATCCGACGAGAATCTTGCTTCCCTATAGTGAGTCGTATTA
chr4_94468125_94468136_11xG	TAAATTAGTTCAACTATGTAAATAGGCAATGCCTAGAAGAAGAAAACCCTAGAAGAGAAGAGAATGTGAAGAGCATGCAGTATTTGTGAGGAAAGGGGTTCGGATCTGCTGTTAGCTAGGGCTTTACTGCTATGAACAGACACTATGACCAAGGCAAGTCTTTTTTTTGGGGGGGGGGGGCCTTTTCGTGACAGGGTTACTCTGTGTAGCCCTGGCTGTCCAGGAACTTACTTGGTAGAGCAGGCTGTCCGAGAACTCAGAAATCCACCTGCCTCTGCCTTCCAAGTGCTGGGAT	295	TGTAAGGCACATCTCGGATCAGAATGTGAAGAGCATGCAGTATTTGTGAGGAAAGGGGTTCGGATCTGCTGTTAGCTAGGGCTTTACTGCTATGAACAGACACTATGACCAAGGCAAGTCTTTTTTTTGGGGGGGGGGGGATCCGACGAGAATCTTGCTTCCCTATAGTGAGTCGTATTA,TGTAAGGCACATCTCGGATCTAAATTAGTTCAACTATGTAAATAGGCAATGCCTAGAAGAAGAAAACCCTAGAAGAGAAGAGAATGTGAAGAGCATGCAGTATTTGTGAGGAAAGGGGTTCGGATCTGCTGTTAGCTAGGATCCGACGAGAATCTTGCTTCCCTATAGTGAGTCGTATTA
chr3_18626782_18626792_10xG	TAACTAAAACTATAGAACTGAGAGCAATATCAGGGGGAGTGGGTGGGTAGGGGAGTGGGGGGGGGGGTATGGGGACTTTTGGTATAGCATTGGAAATGTAAATGAGCTAAATACCTAATAAAAAATGGGAAAAAAAGAAAAAAAAAGAAATCTTTCAGGTGTGTCATGGCAGTGACTCCTCACTAAACCATAAAAGTGTTGTTAGTCATGAAACTGGCACAGCTTAGGAGGATAATACAAATGGGTGATAGAAAGATTCACTATCAAATCTT	272	TGTAAGGCACATCTCGGATCTCTTTCAGGTGTGTCATGGCAGTGACTCCTCACTAAACCATAAAAGTGTTGTTAGTCATGAAACTGGCACAGCTTAGGAGGATAATACAAATGGGTGATAGAAAGATTCACTATCAAATCATCCGACGAGAATCTTGCTTCCCTATAGTGAGTCGTATTA
chr19_7679008_7679020_12xT	TAAAAATAGATGGAGCTGTTGATATAAAACAGAGAGCTTCCAGAGACTCAGCTCGCTTTATGTCTTTGTGTTAGAGGCACACTTCTTCTTCTTTTTTTTTTTTTGAGGCTCATCAATTTTTATTTGCACAAGTAATTGTCATAACTATATTT	152	TGTAAGGCACATCTCGGATCAGAGAGCTTCCAGAGACTCAGCTCGCTTTATGTCTTTGTGTTAGAGGCACACTTCTTCTTCTTTTTTTTTTTTTGAGGCTCATCAATTTTTATTTGCACAAGTAATTGTCATAACTATATATCCGACGAGAATCTTGCTTCCCTATAGTGAGTCGTATTA
chr1_141711062_141711072_10xA	TAAAATGGCATCATATGCATTTTCTAAAATTGTGAAGAAAAAAAAAAACATTCTTCCAGAATCTATTTTCTATCTGAAGTAGCATTTTCCTAAGTAGTCTAAGATTTCCCTAAGTAGTCTAAGATAGT	128	TGTAAGGCACATCTCGGATCTAAAATGGCATCATATGCATTTTCTAAAATTGTGAAGAAAAAAAAAAACATTCTTCCAGAATCTATTTTCTATCTGAAGTAGCATTTTCCTAAGTAGTCTAAGATTTCCCTAAGTAGTCTATCCGACGAGAATCTTGCTTCCCTATAGTGAGTCGTATTA
chr19_38466699_38466709_10xA	TAATTCCTTTATTGAATCAAACGCAGAGCCACTGAAGAACGGAGTTGGTTGTAAATCAGCTCAAAGATTCCAGTTGGAAAAAAAAAAATCAGTGAAGAAACTGGGCCTCATCAGACCTCACAGATGAGGCCACTCTAGGATACCTGGTTCAGGCTCTCT	159	TGTAAGGCACATCTCGGATCACGCAGAGCCACTGAAGAACGGAGTTGGTTGTAAATCAGCTCAAAGATTCCAGTTGGAAAAAAAAAAATCAGTGAAGAAACTGGGCCTCATCAGACCTCACAGATGAGGCCACTCTAGGAATCCGACGAGAATCTTGCTTCCCTATAGTGAGTCGTATTA
chr12_10246602_10246613_11xG	TAAACTGGTACCAAAAGCACTCCCTTCCAAATGCTGTACTTATTCTGCTCTCGAGAGTACCCAGAGATAAGCTAATCTCGTATTCTCTCCTTCCACCTTTTTTTTTCCCAGTGATTTTTTTGGGGGGGGGGGGTGGGGAGAGTGAATGTGTAGCAGGATGTTAGGCTTGTGAAGAGACAAAGCACCTT	188	TGTAAGGCACATCTCGGATCATGCTGTACTTATTCTGCTCTCGAGAGTACCCAGAGATAAGCTAATCTCGTATTCTCTCCTTCCACCTTTTTTTTTCCCAGTGATTTTTTTGGGGGGGGGGGGTGGGGAGAGTGAATGTGATCCGACGAGAATCTTGCTTCCCTATAGTGAGTCGTATTA,TGTAAGGCACATCTCGGATCCCAGAGATAAGCTAATCTCGTATTCTCTCCTTCCACCTTTTTTTTTCCCAGTGATTTTTTTGGGGGGGGGGGGTGGGGAGAGTGAATGTGTAGCAGGATGTTAGGCTTGTGAAGAGACAAATCCGACGAGAATCTTGCTTCCCTATAGTGAGTCGTATTA
chr6_45757259_45757269_10xA	TAAGATCATTGGGACAGAAAGTGATCCCTAAAATTCATGATTCACAAAAAAAAAAATCATTGTGCATAGTATGCCACTTTGTAGTCACAGGTGTGTATAGACAAATGTGTTTATTAGTAAACAGT	125	TGTAAGGCACATCTCGGATCTAAGATCATTGGGACAGAAAGTGATCCCTAAAATTCATGATTCACAAAAAAAAAAATCATTGTGCATAGTATGCCACTTTGTAGTCACAGGTGTGTATAGACAAATGTGTTTATTAGTAAATCCGACGAGAATCTTGCTTCCCTATAGTGAGTCGTATTA
chr19_43072807_43072818_11xT	TAAGCCAATGAGCTCCTGTGGTGTTTGAGTAACAATGCCCCAATAGGCTCCTATCATTGGTGGAACAGTTTGCAAATGATTAGGAGGTGTGGCTTTGTTGTGGGAGGTGTGGCACTGGGGGTGGGCTTTGAGGTTTTTTTTTTTTCCTTGTTTCAATTTCTTTTTTTTT	169	TGTAAGGCACATCTCGGATCTAAGCCAATGAGCTCCTGTGGTGTTTGAGTAACAATGCCCCAATAGGCTCCTATCATTGGTGGAACAGTTTGCAAATGATTAGGAGGTGTGGCTTTGTTGTGGGAGGTGTGGCACTGGGGATCCGACGAGAATCTTGCTTCCCTATAGTGAGTCGTATTA
chr12_105749278_105749289_11xA	TAATCCCAGCACTCAGGAGGCAGAGGCAGGCAGATTTCTGAGTTCAAGGCCAGCCTGGGTCTACAGAGTGAGTTACAGAAAAACCAAACCAAACCAAACCAAACCAAACCAAACAAACAAACAAAAAAAAAAAAGTGAGGGGAAATCTATGGGGAGCCACCGCCACCAGCATAGGATATCTTGGGGTTCTTAGTCTCATTGATAAAAGAATT	212	TGTAAGGCACATCTCGGATCCTACAGAGTGAGTTACAGAAAAACCAAACCAAACCAAACCAAACCAAACCAAACAAACAAACAAAAAAAAAAAAGTGAGGGGAAATCTATGGGGAGCCACCGCCACCAGCATAGGATATCATCCGACGAGAATCTTGCTTCCCTATAGTGAGTCGTATTA,TGTAAGGCACATCTCGGATCAAACCAAACCAAACCAAACCAAACAAACAAACAAAAAAAAAAAAGTGAGGGGAAATCTATGGGGAGCCACCGCCACCAGCATAGGATATCTTGGGGTTCTTAGTCTCATTGATAAAAGAAATCCGACGAGAATCTTGCTTCCCTATAGTGAGTCGTATTA
chr4_150108588_150108603_15xA	TAATCCCAGCACTCGGGAGGCAGAGGCAGGTGGATTTCTGAGTTCAAGACCAGCCTGGTCTACAAAGTGAGTGCCAGGACAGCCAGGGCTGCACAGAGAAACCCTGTCTCGAAAAAACCAAAAAAAAAAAAAAAAGAAAGAAAGAAAAAGAAAAAGAAAACCCAGCCCACACTCCCCTGGAAGGTCAGCATTCCTCACCTACTTGGTGGCCCCTCAGCCCACTCCCCACCCCTCTCCCTAATGACAGCCCCTTGACAGCCCCTTGATTTCATTCTGTGTGGCAATGT	287	TGTAAGGCACATCTCGGATCCCCAGCCCACACTCCCCTGGAAGGTCAGCATTCCTCACCTACTTGGTGGCCCCTCAGCCCACTCCCCACCCCTCTCCCTAATGACAGCCCCTTGACAGCCCCTTGATTTCATTCTGTGTGATCCGACGAGAATCTTGCTTCCCTATAGTGAGTCGTATTA
chr13_108617240_108617255_15xT	TAAACCACTGAGTCATCCTTGGCTGCTACTCTCCATTGTGCTACATCTTACTGTCTGCTTTCTCTTCTTCTTTCTCCCATTGAGTCATTCCTTGGATGCTCCTTTTTTTTTTTTTTTTGTTGTTCGCCATCTTACCATCTGCTCTCTCTTCTTCTTCCAGTTATTGTTGGTCCCTTTTCTGAGAACTCTTTTCAGGAAGGATCATACATT	210	TGTAAGGCACATCTCGGATCCTCCATTGTGCTACATCTTACTGTCTGCTTTCTCTTCTTCTTTCTCCCATTGAGTCATTCCTTGGATGCTCCTTTTTTTTTTTTTTTTGTTGTTCGCCATCTTACCATCTGCTCTCTCTTATCCGACGAGAATCTTGCTTCCCTATAGTGAGTCGTATTA,TGTAAGGCACATCTCGGATCCTTGGATGCTCCTTTTTTTTTTTTTTTTGTTGTTCGCCATCTTACCATCTGCTCTCTCTTCTTCTTCCAGTTATTGTTGGTCCCTTTTCTGAGAACTCTTTTCAGGAAGGATCATACATTATCCGACGAGAATCTTGCTTCCCTATAGTGAGTCGTATTA
chr14_94214175_94214185_10xA	TAAACAACAGGGCTGGTGCACATCTGAACTATAACCCTTTGCAAATAAAAAAAAAAAGTATGGTGGTTGTGTTGTGTTGTTTGTTTGTTTGTTTGTTTGTTTGTTTAGTTGATTGGATTGTTTTT	125	TGTAAGGCACATCTCGGATCTAAACAACAGGGCTGGTGCACATCTGAACTATAACCCTTTGCAAATAAAAAAAAAAAGTATGGTGGTTGTGTTGTGTTGTTTGTTTGTTTGTTTGTTTGTTTGTTTAGTTGATTGGATTGATCCGACGAGAATCTTGCTTCCCTATAGTGAGTCGTATTA
chr11_59582600_59582614_14xT	TAATTTGGGTCCTCTCTTTCCTTTGGCTAATTTGGCCAAGGGTCTGTTGATTATTTTATTTATCTTGTCAGAACCAACTCTTAGAGTCATTGATTCTTTATATTGTTTTCTTTGTTTTTATGGCATTGATTTCTGCTCTGATTTTCATATTTCTTGCTACCAATTGGATTGGTTGGTTTGGTTTGGTCTGGTTTGATTTGGTGGTTTTTGTTTTTTTTTTTTTTTCTTTGAGACATGGCTTCTTTCTGTATTCTTGGCTGTCCTGGAACTCACTCTGTAGACCAGGCTGGACAGAGATCCACCTGCCTCTGCCTCCCAAGCTCAGAGAT	329	TGTAAGGCACATCTCGGATCTTAGAGTCATTGATTCTTTATATTGTTTTCTTTGTTTTTATGGCATTGATTTCTGCTCTGATTTTCATATTTCTTGCTACCAATTGGATTGGTTGGTTTGGTTTGGTCTGGTTTGATTTGATCCGACGAGAATCTTGCTTCCCTATAGTGAGTCGTATTA
chr4_64837728_64837742_14xT	TAACCTGTTTCTTGAGGTAGAAGATTTTCTATCTTTCTGAGGAATGACAACCCTGATTTCCATAGTGGCTATACTAGTTTCCAGTCCTACGAGCAATTGATAAGTGTTTCCTTTGCTCTAGATTATTGCCAGGATGATCCATCACTTTTTTTTTTTTTTTACTGATCT	168	TGTAAGGCACATCTCGGATCGGAATGACAACCCTGATTTCCATAGTGGCTATACTAGTTTCCAGTCCTACGAGCAATTGATAAGTGTTTCCTTTGCTCTAGATTATTGCCAGGATGATCCATCACTTTTTTTTTTTTTTTATCCGACGAGAATCTTGCTTCCCTATAGTGAGTCGTATTA
chr2_100191232_100191247_15xA	TAATAAATGTCCCTGAAGATTTGATCCCAGTGATAAGTGGATATGTTCTATTTTATATTGCTAAAGCAAAACTGGATAGTCCAATGAAGGACTGTGAAAAATTGAAACATAATAATAAGAGAGCATGAAACATAGAAGAATGTCAGTCTGAATGACTCACAAAGATTGTAAACACACTGGGCATGTTGGGGTAAAAAAAAAAAAAAAACAAATGGAACAAAATGAAACAATGCAAAACAAAGCAAGACATTATTATATTATGTCATTAGGCTTCTCTATTGATGTTCAAATCCATTATTCTAATACCAACAGGATAAAAT	320	TGTAAGGCACATCTCGGATCTAATAAATGTCCCTGAAGATTTGATCCCAGTGATAAGTGGATATGTTCTATTTTATATTGCTAAAGCAAAACTGGATAGTCCAATGAAGGACTGTGAAAAATTGAAACATAATAATAAGAATCCGACGAGAATCTTGCTTCCCTATAGTGAGTCGTATTA,TGTAAGGCACATCTCGGATCCCAATGAAGGACTGTGAAAAATTGAAACATAATAATAAGAGAGCATGAAACATAGAAGAATGTCAGTCTGAATGACTCACAAAGATTGTAAACACACTGGGCATGTTGGGGTAAAAAAAAATCCGACGAGAATCTTGCTTCCCTATAGTGAGTCGTATTA,TGTAAGGCACATCTCGGATCAAAAAAAACAAATGGAACAAAATGAAACAATGCAAAACAAAGCAAGACATTATTATATTATGTCATTAGGCTTCTCTATTGATGTTCAAATCCATTATTCTAATACCAACAGGATAAAATATCCGACGAGAATCTTGCTTCCCTATAGTGAGTCGTATTA
chr9_70596676_70596689_13xT	TAATTTTCCTGGTGACATATAAAATCTGATTTTTTCCAATGTAGTACAAATCTCTTAGTAATCCAAGAGTTTTTTTTTTTTTTCCTTCATGTGTAGAGTAAGCTACAGAATAGTGATTGCCAGACAAGTGTGACATAGGTGGAAAGCGAGGTCATGGAAATGGGTTTAGGGTGAAATGTAAGATCTCTATACAGCAGCAGTGGAAATGGTGGCTGGAGTTTCTTGCATCTGTGTGGGAGAATAATGTAGGTAGGTTGGAAGCTTCCGTCTT	271	TGTAAGGCACATCTCGGATCTTTTTCCAATGTAGTACAAATCTCTTAGTAATCCAAGAGTTTTTTTTTTTTTTCCTTCATGTGTAGAGTAAGCTACAGAATAGTGATTGCCAGACAAGTGTGACATAGGTGGAAAGCGAGATCCGACGAGAATCTTGCTTCCCTATAGTGAGTCGTATTA,TGTAAGGCACATCTCGGATCGTCATGGAAATGGGTTTAGGGTGAAATGTAAGATCTCTATACAGCAGCAGTGGAAATGGTGGCTGGAGTTTCTTGCATCTGTGTGGGAGAATAATGTAGGTAGGTTGGAAGCTTCCGTCTATCCGACGAGAATCTTGCTTCCCTATAGTGAGTCGTATTA
chr5_81863371_81863381_10xG	TAACCCTAGAAGCCACCAGTTATAAATGGGTTCTTGGTTAGGAATGAAACTTTGTATTTCCTTCCCATTCTCCTTGTTGCAATCATGTTTGTTTGTTTGCTTTTTTACTGGGGGGGGGGGAGTTAGACAGGGAGGGAGGGAGGAAGAATTTGATGT	156	TGTAAGGCACATCTCGGATCAGCCACCAGTTATAAATGGGTTCTTGGTTAGGAATGAAACTTTGTATTTCCTTCCCATTCTCCTTGTTGCAATCATGTTTGTTTGTTTGCTTTTTTACTGGGGGGGGGGGAGTTAGACAGATCCGACGAGAATCTTGCTTCCCTATAGTGAGTCGTATTA
chr5_40180929_40180939_10xT	TAATGGGTATCAAGCATGCATGTAGCTTGCATGCATGTATACATACATACAGTCATTCACTCATTGTCATAAAGTAGTTCACCAACACAAAATGAATTCCATGGTTTTTGCTTGTTTTGATTGGTTTCTTTGTTGGTTTTGGTTTTGTTGGTCTTTTTTTTTTTGACCATTTTTCCTTTTTTTTCT	186	TGTAAGGCACATCTCGGATCTCATTGTCATAAAGTAGTTCACCAACACAAAATGAATTCCATGGTTTTTGCTTGTTTTGATTGGTTTCTTTGTTGGTTTTGGTTTTGTTGGTCTTTTTTTTTTTGACCATTTTTCCTTTTATCCGACGAGAATCTTGCTTCCCTATAGTGAGTCGTATTA,TGTAAGGCACATCTCGGATCTAATGGGTATCAAGCATGCATGTAGCTTGCATGCATGTATACATACATACAGTCATTCACTCATTGTCATAAAGTAGTTCACCAACACAAAATGAATTCCATGGTTTTTGCTTGTTTTGAATCCGACGAGAATCTTGCTTCCCTATAGTGAGTCGTATTA
chr4_75183187_75183204_17xT	TAAGACCAAACACTCAACAGTCACTTATTCACAGTATTTTGACAATGATGTCTATATCACAATGTCTATATCATGCCGTTCACTTCAAAGAGAGACTGAGAACAGCATTACAGCCACATCAATTTTTTTCATATTTTTTTTTTTTTTTTTTAGTAAGAGATCAACAGATGAGCCAGGCAATAAGCCACTCATGGTTTGGGCTGCACTGAACTACACAAGTGTGTGTGTGTGTGTGTGTGTGTGTGTGTGTATAAGATGGACCTCATGAGTTGCTTGGGAAAGCAAGACAAAATACTTGAT	300	TGTAAGGCACATCTCGGATCTTTTTTTTTTTAGTAAGAGATCAACAGATGAGCCAGGCAATAAGCCACTCATGGTTTGGGCTGCACTGAACTACACAAGTGTGTGTGTGTGTGTGTGTGTGTGTGTGTGTATAAGATGGAATCCGACGAGAATCTTGCTTCCCTATAGTGAGTCGTATTA,TGTAAGGCACATCTCGGATCTAAGCCACTCATGGTTTGGGCTGCACTGAACTACACAAGTGTGTGTGTGTGTGTGTGTGTGTGTGTGTGTATAAGATGGACCTCATGAGTTGCTTGGGAAAGCAAGACAAAATACTTGATATCCGACGAGAATCTTGCTTCCCTATAGTGAGTCGTATTA,TGTAAGGCACATCTCGGATCTCACTTATTCACAGTATTTTGACAATGATGTCTATATCACAATGTCTATATCATGCCGTTCACTTCAAAGAGAGACTGAGAACAGCATTACAGCCACATCAATTTTTTTCATATTTTTTTATCCGACGAGAATCTTGCTTCCCTATAGTGAGTCGTATTA
chr4_44944452_44944463_11xG	TAATAAGATTCAGTTGGGAGAATTCTTCAAGATGACACCCTCACTTTGTTTTATATCTTCCCTTTGCCCCCTGATCCCAGTTTACAGAGAGGGCAACACTCAGTCCTAGAGAAAAGAAGAGGAGAGGAGGGGAGGAGAGCTGGGGGGGGGGGGTGTAGGGAGGAAGGGAGGAGGGGAGGGGAGGGGAGATCTCCCTAGT	199	TGTAAGGCACATCTCGGATCTAATAAGATTCAGTTGGGAGAATTCTTCAAGATGACACCCTCACTTTGTTTTATATCTTCCCTTTGCCCCCTGATCCCAGTTTACAGAGAGGGCAACACTCAGTCCTAGAGAAAAGAAGAATCCGACGAGAATCTTGCTTCCCTATAGTGAGTCGTATTA,TGTAAGGCACATCTCGGATCCCTTTGCCCCCTGATCCCAGTTTACAGAGAGGGCAACACTCAGTCCTAGAGAAAAGAAGAGGAGAGGAGGGGAGGAGAGCTGGGGGGGGGGGGTGTAGGGAGGAAGGGAGGAGGGGAGGGATCCGACGAGAATCTTGCTTCCCTATAGTGAGTCGTATTA
chr2_54325819_54325831_12xG	TAATTTGGCTATGTACACCTTTGAAGGAGAGATTCAAAGCCCCCCTTTTTTTCCTTACCCCCACCCCGAAGATTACACCAGAGCGCTCTCTCTGAGATAGGGTTCAATTACAGGTCTCGGGGGGGGGGGGGCGGGAGGCATTGAGTCCCAGGATCTTGTTAGGGAATCTAAACCT	175	TGTAAGGCACATCTCGGATCTAATTTGGCTATGTACACCTTTGAAGGAGAGATTCAAAGCCCCCCTTTTTTTCCTTACCCCCACCCCGAAGATTACACCAGAGCGCTCTCTCTGAGATAGGGTTCAATTACAGGTCTCGGATCCGACGAGAATCTTGCTTCCCTATAGTGAGTCGTATTA,TGTAAGGCACATCTCGGATCCCCCCTTTTTTTCCTTACCCCCACCCCGAAGATTACACCAGAGCGCTCTCTCTGAGATAGGGTTCAATTACAGGTCTCGGGGGGGGGGGGGCGGGAGGCATTGAGTCCCAGGATCTTGTTATCCGACGAGAATCTTGCTTCCCTATAGTGAGTCGTATTA
chr13_116892720_116892731_11xT	TAATACATCTACTTCTGCCGCTGAGTACCAAGGGAAGAATAAGAACAAAAACAATGGTTTGCTTTTTTTTTTTTCAGTCGTATGGATAAATTCTAGTCACACTCGAGCATAACAGTGTTT	120	TGTAAGGCACATCTCGGATCTAATACATCTACTTCTGCCGCTGAGTACCAAGGGAAGAATAAGAACAAAAACAATGGTTTGCTTTTTTTTTTTTCAGTCGTATGGATAAATTCTAGTCACACTCGAGCATAACAGTGTTTATCCGACGAGAATCTTGCTTCCCTATAGTGAGTCGTATTA
chr7_35990586_35990597_11xT	TAAGGATCCAAAGCTGCAGGATCTCCATGACACAGGACAACAACAGAATAACCAGGAGTAGTCCCAGTAAGGATCCAATATTGATGGTGTCACAGAAGCCAGAGACCTCAAACCAGACCAATGACTCTTTGCAGTGAACATTTGCAAGTGAAGTTGTGTAGACAGAGAGCTATGCTGTGGGACACACTCCAACACACTCCAGCTTCCATGTTGAAATGTTTTCTGTTTTTTTCTTTGTTTTTTTTTTTTCTTTTCTTTCCCAGAGGAGGTTCGAAAGGGTGGAGGCAGATATGAGGAGATGGGGAGATGAGTGAGACTGGTGTGCATGCTGTGAACATCACAAAGAACCAATAAAAAGT	359	TGTAAGGCACATCTCGGATCTTCTTTGTTTTTTTTTTTTCTTTTCTTTCCCAGAGGAGGTTCGAAAGGGTGGAGGCAGATATGAGGAGATGGGGAGATGAGTGAGACTGGTGTGCATGCTGTGAACATCACAAAGAACCAATCCGACGAGAATCTTGCTTCCCTATAGTGAGTCGTATTA
chr1_144340462_144340483_21xA	TAAGGATACTTTCTAGGAACATATGGCTGAGATAATCATTCTTCAACAACATATTTATAGAAAAAATATAATATGTAGTATTTCTAGATGCAGATTTTTGAATACTAAAACTGAATTGGAAGGGACAATAGGAGTTGAATACTTCTAAAAAAAAAAAAAAAAAAAAAAGATGATGATAGAACCCATATCTGACACTGCT	199	TGTAAGGCACATCTCGGATCATATGGCTGAGATAATCATTCTTCAACAACATATTTATAGAAAAAATATAATATGTAGTATTTCTAGATGCAGATTTTTGAATACTAAAACTGAATTGGAAGGGACAATAGGAGTTGAATATCCGACGAGAATCTTGCTTCCCTATAGTGAGTCGTATTA,TGTAAGGCACATCTCGGATCATATGTAGTATTTCTAGATGCAGATTTTTGAATACTAAAACTGAATTGGAAGGGACAATAGGAGTTGAATACTTCTAAAAAAAAAAAAAAAAAAAAAAGATGATGATAGAACCCATATCTATCCGACGAGAATCTTGCTTCCCTATAGTGAGTCGTATTA
chr6_136969281_136969293_12xT	TAAGAGCACTGACTGCTTGCTCTCCCAGAGGTCCTGAGTTCAATTCCCAGCAACCATATGGTGGCTCACAACCGTCAGTAATGGGAACTGATGCCCTCTTCTGGTGTGTCTGAAGACAGCTACAGTGTACTCACAAACATAAAATAAATAAATAGATAAATCTTTTTTTTTTTTTACAAAAAGAGAAACTCCTGAGATAATTTATAAAGCATCTTATAAGCGTGTTACATGACCAGTAGAGACAAGCAGAGCAGAGGCCAGT	262	TGTAAGGCACATCTCGGATCAAAATAAATAAATAGATAAATCTTTTTTTTTTTTTACAAAAAGAGAAACTCCTGAGATAATTTATAAAGCATCTTATAAGCGTGTTACATGACCAGTAGAGACAAGCAGAGCAGAGGCCAATCCGACGAGAATCTTGCTTCCCTATAGTGAGTCGTATTA
chr1_52312087_52312100_13xC	TAAAGATGCCCCCCCCCCCCCCATCTTACACCATTCTCTTATACTGCCTGCAGGCCATTCTTTTATTTTTGGATTGTGTGTGTGTGTGTGTGTGTGTGTGTGTACATGTGTATACACTTGGGCTTTTCTTAGTGGATTATGGTTTTATTTCCTCAGCTTT	160	TGTAAGGCACATCTCGGATCCCCCCCCCCCCCATCTTACACCATTCTCTTATACTGCCTGCAGGCCATTCTTTTATTTTTGGATTGTGTGTGTGTGTGTGTGTGTGTGTGTGTACATGTGTATACACTTGGGCTTTTCTTATCCGACGAGAATCTTGCTTCCCTATAGTGAGTCGTATTA
chr5_38856227_38856241_14xG	TAATGCAATAGACACACAGATGGTAACAGAGCTCAGGGCCTATGAGGCAGTGTGTATGTGTGTGTGTGTGTTTGGTGCGGGGGGGGGGGGGGGTACTTAGAGGTCTTTGGGAGAAGGCTTTATACCAGGAGGTTGATGGATAATCCAGACTGTCTCTAACACCTGGAGACAAGGGTAATGGAGGGGCTTTGATTTATTTATCTGTTCATCTAGTTATGATTGTTATTATATAGTCTCAT	239	TGTAAGGCACATCTCGGATCTAATGCAATAGACACACAGATGGTAACAGAGCTCAGGGCCTATGAGGCAGTGTGTATGTGTGTGTGTGTGTTTGGTGCGGGGGGGGGGGGGGGTACTTAGAGGTCTTTGGGAGAAGGCTTATCCGACGAGAATCTTGCTTCCCTATAGTGAGTCGTATTA,TGTAAGGCACATCTCGGATCGGGGGGGGGGGGGTACTTAGAGGTCTTTGGGAGAAGGCTTTATACCAGGAGGTTGATGGATAATCCAGACTGTCTCTAACACCTGGAGACAAGGGTAATGGAGGGGCTTTGATTTATTTAATCCGACGAGAATCTTGCTTCCCTATAGTGAGTCGTATTA,TGTAAGGCACATCTCGGATCGAGAAGGCTTTATACCAGGAGGTTGATGGATAATCCAGACTGTCTCTAACACCTGGAGACAAGGGTAATGGAGGGGCTTTGATTTATTTATCTGTTCATCTAGTTATGATTGTTATTATAATCCGACGAGAATCTTGCTTCCCTATAGTGAGTCGTATTA
chr4_9012231_9012242_11xA	TAAGGATAAAATAACTCAGAAAACGGCTCCCTCCCTGCACACTGCCTGTTGGTAGCCCAGCTAGCAGTTGGTGGCAGCCAAGAGGGATAGTTTCTGTCATGTGTGTGGTTCCGTACACAGGGTTGCCTGATCTCAAACACGGTTGTTTTCCTCTTTACCAGAAAAAAAAAAAAGACTTGGGGCTTCTAAGAAGTGAAGTTTTGTTCTGACATT	213	TGTAAGGCACATCTCGGATCAAACGGCTCCCTCCCTGCACACTGCCTGTTGGTAGCCCAGCTAGCAGTTGGTGGCAGCCAAGAGGGATAGTTTCTGTCATGTGTGTGGTTCCGTACACAGGGTTGCCTGATCTCAAACACATCCGACGAGAATCTTGCTTCCCTATAGTGAGTCGTATTA,TGTAAGGCACATCTCGGATCTTTCTGTCATGTGTGTGGTTCCGTACACAGGGTTGCCTGATCTCAAACACGGTTGTTTTCCTCTTTACCAGAAAAAAAAAAAAGACTTGGGGCTTCTAAGAAGTGAAGTTTTGTTCTGACATCCGACGAGAATCTTGCTTCCCTATAGTGAGTCGTATTA
chr9_34243147_34243160_13xT	TAAGTTTATCATTTGAGGTACAAAACCCAGGCCTTAGACTTTAGGCTCTTCTTTCTTCTTTTTCTCTTTCTGTTTCAAACGCTTTTTTTTTTTTTTATCAACAGATAGTTACAGCGATGACAGAGAGATAAGATGTT	137	TGTAAGGCACATCTCGGATCATTTGAGGTACAAAACCCAGGCCTTAGACTTTAGGCTCTTCTTTCTTCTTTTTCTCTTTCTGTTTCAAACGCTTTTTTTTTTTTTTATCAACAGATAGTTACAGCGATGACAGAGAGATAATCCGACGAGAATCTTGCTTCCCTATAGTGAGTCGTATTA
chr3_156072560_156072573_13xA	TAATGATAACTTTCTTTGCCACGTTTTTTATGACCCCCAAACCAATCAATCAATAATCTTAGGACAGCTGAAAATTCTGTTGAGAACATATTCTACCAAAATAATTACAAAGAACATAGACTCTGTAAAACAAAACAAGAGAATGGTGTAAATGGATGGGTCTCATCTGATGGTACACTCTTTTCTTTTCAAAAAAAAAAAAAACCTCCAGGAGGGGCATAAGTTATAGCTCAAGTTACCAATTCTCATACTGAAAATCTTTCT	264	TGTAAGGCACATCTCGGATCACGTTTTTTATGACCCCCAAACCAATCAATCAATAATCTTAGGACAGCTGAAAATTCTGTTGAGAACATATTCTACCAAAATAATTACAAAGAACATAGACTCTGTAAAACAAAACAAGAATCCGACGAGAATCTTGCTTCCCTATAGTGAGTCGTATTA,TGTAAGGCACATCTCGGATCGAATGGTGTAAATGGATGGGTCTCATCTGATGGTACACTCTTTTCTTTTCAAAAAAAAAAAAAACCTCCAGGAGGGGCATAAGTTATAGCTCAAGTTACCAATTCTCATACTGAAAATCTATCCGACGAGAATCTTGCTTCCCTATAGTGAGTCGTATTA
chrX_136184306_136184316_10xT	TAATACATAAACCCTACACAAAATAATGTAACATCAAGTTCATAGCTGTAAGGTGTGGGATAAGAAGTCTGTTTTCCTTAGACTCTGGGTGATTATAGGTGTGAGATATCATGCCTGGACTTTTTTTTTTTACTTCAAGGT	141	TGTAAGGCACATCTCGGATCTAATACATAAACCCTACACAAAATAATGTAACATCAAGTTCATAGCTGTAAGGTGTGGGATAAGAAGTCTGTTTTCCTTAGACTCTGGGTGATTATAGGTGTGAGATATCATGCCTGGACATCCGACGAGAATCTTGCTTCCCTATAGTGAGTCGTATTA
chr17_36154849_36154863_14xT	TAACCACTAAGCCATCTTTCCAGCCTCCCCCCCACCCCACCCCCTTTTGAATCCATGATCTAGCTACTTCTGGCTAGCCTGGAACTTGCTATATAGACCAAGTAGACATCTGCCTACCTCTGTCTTCTCATTGCTATAATCAAAGCTGTACATCACCATGCCTGGTAAGGTCTCTAGTTCTTTTTTTTTTTTTTTGGTTTTCTGAGACAGGGTTTCTCTGTGTAGCCCTGGCTGTCCTGGAACTCACTCTGTAGACCAGGCTGGCCTCGAACTCAGAAATCCGCCTGCCTCTGCCTCCCGAGTGCTGGGAT	311	TGTAAGGCACATCTCGGATCCAGCCTCCCCCCCACCCCACCCCCTTTTGAATCCATGATCTAGCTACTTCTGGCTAGCCTGGAACTTGCTATATAGACCAAGTAGACATCTGCCTACCTCTGTCTTCTCATTGCTATAATATCCGACGAGAATCTTGCTTCCCTATAGTGAGTCGTATTA
chr16_78652390_78652401_11xT	TAACTGTGTGTGTGTTTTTTTTTTTTACATAGGTTCTAAGGTAGTACAGGTAGCCTTGAATTCACAATATAACTGAGGGTCTCTGCTTCCTGAGTTCTGAAGTTATAGGTATGTGCCACCATGTTAGGCAAGCACTCTACCAACTGAGTGATAGCCCCAGCTCTAAAAGCTGAGATTT	178	TGTAAGGCACATCTCGGATCGTAGTACAGGTAGCCTTGAATTCACAATATAACTGAGGGTCTCTGCTTCCTGAGTTCTGAAGTTATAGGTATGTGCCACCATGTTAGGCAAGCACTCTACCAACTGAGTGATAGCCCCAGATCCGACGAGAATCTTGCTTCCCTATAGTGAGTCGTATTA,TGTAAGGCACATCTCGGATCTAACTGTGTGTGTGTTTTTTTTTTTTACATAGGTTCTAAGGTAGTACAGGTAGCCTTGAATTCACAATATAACTGAGGGTCTCTGCTTCCTGAGTTCTGAAGTTATAGGTATGTGCCACCATCCGACGAGAATCTTGCTTCCCTATAGTGAGTCGTATTA
chr14_86861610_86861624_14xA	TAAGGATCTGACTAGGCAGGTTTAGAAAAAGGAAAAAAAAAAAAAAAGCACAGACAAAGTGTGTCCTGTTTCTCAAGTTTACCTTCATTGTTCAGAAGAATAGCAGGGATCTGGGAGACTGTCATCT	127	TGTAAGGCACATCTCGGATCTAAGGATCTGACTAGGCAGGTTTAGAAAAAGGAAAAAAAAAAAAAAAGCACAGACAAAGTGTGTCCTGTTTCTCAAGTTTACCTTCATTGTTCAGAAGAATAGCAGGGATCTGGGAGACTATCCGACGAGAATCTTGCTTCCCTATAGTGAGTCGTATTA
chr6_67263914_67263930_16xT	TAACTAAAGAACCAGAAACCAGACTGAGCAGCCTTAGTCATTTTCTGCAGTGGCAAAACCAATTGCCAGGTGATTTGTGGGGTTTTGTTTGTTTTTGTTTTTTTTGTGTTTTTTTTTTTTTTTTTGGCTGATTTGAAATGCTAGGGATTTGTGTGTCCTGGACACATGTTCTGTCATCAGACATTCTTCCACTTGAATTGTTGGGTTTTCTTGGGATAAGTAGCTGCTGAAGTGTAAGTAGGTTTTGCTAGCTATGTCCTGATT	264	TGTAAGGCACATCTCGGATCTAACTAAAGAACCAGAAACCAGACTGAGCAGCCTTAGTCATTTTCTGCAGTGGCAAAACCAATTGCCAGGTGATTTGTGGGGTTTTGTTTGTTTTTGTTTTTTTTGTGTTTTTTTTTTTTATCCGACGAGAATCTTGCTTCCCTATAGTGAGTCGTATTA,TGTAAGGCACATCTCGGATCTTTTTGGCTGATTTGAAATGCTAGGGATTTGTGTGTCCTGGACACATGTTCTGTCATCAGACATTCTTCCACTTGAATTGTTGGGTTTTCTTGGGATAAGTAGCTGCTGAAGTGTAAGTAATCCGACGAGAATCTTGCTTCCCTATAGTGAGTCGTATTA
chr19_29768354_29768365_11xG	TAAAAACAGATATTTATAAATGCCTCCATTATTGAGGGTTTTTTTTTTATTATTACTAAATAGCAGTGTGAATGCCATTAGTACTACAACTATGTATATGGAAGTACAGCTCAAAAGTAGAGAATATATTTAGCATACACAAGGCCCTGGGTTCAATTCTATGCATGTACACACACATACACATACACACACACACACACATACACACACACAGGGCGGGGGGGGGGGGAGAGAGAGAGAACACGCACACACTCAAAAGTTTCACTAACTCATTCATT	278	TGTAAGGCACATCTCGGATCTATGTATATGGAAGTACAGCTCAAAAGTAGAGAATATATTTAGCATACACAAGGCCCTGGGTTCAATTCTATGCATGTACACACACATACACATACACACACACACACACATACACACACATCCGACGAGAATCTTGCTTCCCTATAGTGAGTCGTATTA,TGTAAGGCACATCTCGGATCTAAAAACAGATATTTATAAATGCCTCCATTATTGAGGGTTTTTTTTTTATTATTACTAAATAGCAGTGTGAATGCCATTAGTACTACAACTATGTATATGGAAGTACAGCTCAAAAGTAGATCCGACGAGAATCTTGCTTCCCTATAGTGAGTCGTATTA
chr11_52954902_52954913_11xT	TAAGGAAGGACAACGTGGTTTAGGCTCACAGTCTGAAGGTATGTCCATCATGGTATGGAAGGCACATGGACAGGAGCATGGGTGACCTGTCACATGGTATCCACATTGCAGAGACCAGTGAATGCTGTTACTCCCCTGACTTTCTCCTTTTTTTTTTTTCCTTTTTATTTAGTCCCCAGCCCATGGGATGGTGCTACCCCCATTCAGAGTT	211	TGTAAGGCACATCTCGGATCTAGGCTCACAGTCTGAAGGTATGTCCATCATGGTATGGAAGGCACATGGACAGGAGCATGGGTGACCTGTCACATGGTATCCACATTGCAGAGACCAGTGAATGCTGTTACTCCCCTGACATCCGACGAGAATCTTGCTTCCCTATAGTGAGTCGTATTA,TGTAAGGCACATCTCGGATCCACATGGTATCCACATTGCAGAGACCAGTGAATGCTGTTACTCCCCTGACTTTCTCCTTTTTTTTTTTTCCTTTTTATTTAGTCCCCAGCCCATGGGATGGTGCTACCCCCATTCAGAGTATCCGACGAGAATCTTGCTTCCCTATAGTGAGTCGTATTA
chr10_76001147_76001161_14xA	TAAAGGGATGGGGGTCCCTTCTTTCCCTGCTGTGGAAAGGTACTTTGTAAACAAACAAACAAACATAAAACCAAACCAAAAAAAAAAAAAAAGCCTTAGCCTGCACGTGGTGGTGGGATGCGATTACAGCCTTGTGACTT	140	TGTAAGGCACATCTCGGATCTAAAGGGATGGGGGTCCCTTCTTTCCCTGCTGTGGAAAGGTACTTTGTAAACAAACAAACAAACATAAAACCAAACCAAAAAAAAAAAAAAAGCCTTAGCCTGCACGTGGTGGTGGGATGATCCGACGAGAATCTTGCTTCCCTATAGTGAGTCGTATTA
chr4_6975297_6975312_15xA	TAAGTATAAAATAATTACCCTTATTTGATTATGGGCAAATATCTAAAATGATCATTGATCTACCATGAGTTTCTTGGAGACAAATCACTCATGTCACCAGGAAGGAATTTCCACTAGTCATACATTTCTGCTTTACTATGTACAAACTCTAAAAAAAAAAAAAAAATTGACTTTGACT	178	TGTAAGGCACATCTCGGATCATAATTACCCTTATTTGATTATGGGCAAATATCTAAAATGATCATTGATCTACCATGAGTTTCTTGGAGACAAATCACTCATGTCACCAGGAAGGAATTTCCACTAGTCATACATTTCTGATCCGACGAGAATCTTGCTTCCCTATAGTGAGTCGTATTA,TGTAAGGCACATCTCGGATCATCATTGATCTACCATGAGTTTCTTGGAGACAAATCACTCATGTCACCAGGAAGGAATTTCCACTAGTCATACATTTCTGCTTTACTATGTACAAACTCTAAAAAAAAAAAAAAAATTGAATCCGACGAGAATCTTGCTTCCCTATAGTGAGTCGTATTA
chr17_38907050_38907075_25xT	TAAGTCACTTGAATTCTCTAAACTTGAATAAATTGTTGAAAGAGTACTTGTTTTTGAGGTCAGGGATGGTGACTCTTCCAGAATTTCTCTACTGTTTTAGTTTTTTTTTTTTTTTTTTTTTTTTTTAGCTATTCTGCATTTTTTTGGACTTCCACATTGT	160	TGTAAGGCACATCTCGGATCAGAGTACTTGTTTTTGAGGTCAGGGATGGTGACTCTTCCAGAATTTCTCTACTGTTTTAGTTTTTTTTTTTTTTTTTTTTTTTTTTAGCTATTCTGCATTTTTTTGGACTTCCACATTGTATCCGACGAGAATCTTGCTTCCCTATAGTGAGTCGTATTA,TGTAAGGCACATCTCGGATCTAAGTCACTTGAATTCTCTAAACTTGAATAAATTGTTGAAAGAGTACTTGTTTTTGAGGTCAGGGATGGTGACTCTTCCAGAATTTCTCTACTGTTTTAGTTTTTTTTTTTTTTTTTTTTATCCGACGAGAATCTTGCTTCCCTATAGTGAGTCGTATTA
chr17_44648725_44648736_11xG	TAAACATGTGTTTCTTGTAATCCACTTCTTCTGCCACATAGACCCAAGTGACAAATCATGAACTTGAAAGATCCAGTGCCCCATGCCAGAGTGCAGGAAGGGCCAATAAGCCAGACTACCAAGTTTGGTAAATGGGGGGGGGGGGACAACAAAATCCTGTTTGTACAAGCTCAATGGTATGTTCCAGAAAGCAGGAATAGCATTACTTATTTTT	214	TGTAAGGCACATCTCGGATCTAAACATGTGTTTCTTGTAATCCACTTCTTCTGCCACATAGACCCAAGTGACAAATCATGAACTTGAAAGATCCAGTGCCCCATGCCAGAGTGCAGGAAGGGCCAATAAGCCAGACTACCATCCGACGAGAATCTTGCTTCCCTATAGTGAGTCGTATTA,TGTAAGGCACATCTCGGATCATCCAGTGCCCCATGCCAGAGTGCAGGAAGGGCCAATAAGCCAGACTACCAAGTTTGGTAAATGGGGGGGGGGGGACAACAAAATCCTGTTTGTACAAGCTCAATGGTATGTTCCAGAAAATCCGACGAGAATCTTGCTTCCCTATAGTGAGTCGTATTA
chr13_75993204_75993216_12xT	TAACCCGACCTTCTAGAATTCTGACTCACAGTCAATGGGAGAACCAGCTCTCAGGAGATGACCCTTGGTTTTCAGGGCATTATTGCCACTGGCATTAGCTAAGACCTTCAGTGGATCAATTTTACCTCATAATTTTACCTTCAGTGGATCAATTTTACCTCATAGCTTGCTTTTGATATCAGCACAGGATAGGCAGGGCACCCTTTCTGGTTTTTTTTTTTTTGAAGAGTGATCCAGAAAGACACTCAATATCAACCTTTGACTTCCACAGACACAAATGGAGAGGTGGAAAGACTGCTGGAGTCTTTTTGAAAATAGTCATTCAAGAATAAATACATGGTTTCCTTATT	350	TGTAAGGCACATCTCGGATCCTGACTCACAGTCAATGGGAGAACCAGCTCTCAGGAGATGACCCTTGGTTTTCAGGGCATTATTGCCACTGGCATTAGCTAAGACCTTCAGTGGATCAATTTTACCTCATAATTTTACCTATCCGACGAGAATCTTGCTTCCCTATAGTGAGTCGTATTA,TGTAAGGCACATCTCGGATCTCAGTGGATCAATTTTACCTCATAGCTTGCTTTTGATATCAGCACAGGATAGGCAGGGCACCCTTTCTGGTTTTTTTTTTTTTGAAGAGTGATCCAGAAAGACACTCAATATCAACCTTTATCCGACGAGAATCTTGCTTCCCTATAGTGAGTCGTATTA,TGTAAGGCACATCTCGGATCGATCCAGAAAGACACTCAATATCAACCTTTGACTTCCACAGACACAAATGGAGAGGTGGAAAGACTGCTGGAGTCTTTTTGAAAATAGTCATTCAAGAATAAATACATGGTTTCCTTATTATCCGACGAGAATCTTGCTTCCCTATAGTGAGTCGTATTA
chr7_78799657_78799678_21xA	TAAGACCTAGCAGTAATGCTTAGAGATGCACAACCATTCCATTAGATAGACATCTGTGCAAAATGACACTACAGGATGACATAACGTCTTTAGAAACCATGAAAAGGCCAAAAAAAAAAAAAAAAAAAAAAGGAATTGGCAAACTTGTGTAAAAGTCCCAAATTAGAAATATTTTAGGATTTTGGCCACTGTGGTGGTTCAAGCCTATAATGCCAGCACACTGGATTAT	229	TGTAAGGCACATCTCGGATCTAAGACCTAGCAGTAATGCTTAGAGATGCACAACCATTCCATTAGATAGACATCTGTGCAAAATGACACTACAGGATGACATAACGTCTTTAGAAACCATGAAAAGGCCAAAAAAAAAAAATCCGACGAGAATCTTGCTTCCCTATAGTGAGTCGTATTA,TGTAAGGCACATCTCGGATCGAAAAGGCCAAAAAAAAAAAAAAAAAAAAAAGGAATTGGCAAACTTGTGTAAAAGTCCCAAATTAGAAATATTTTAGGATTTTGGCCACTGTGGTGGTTCAAGCCTATAATGCCAGCACAATCCGACGAGAATCTTGCTTCCCTATAGTGAGTCGTATTA
chr4_143012249_143012269_20xT	TAATGTTTCCTCAGTCTTGCCACACATCTTGGCAAACTGGTTACCAGATCAAAAAACCAGCGCTGGAAAACTTCCTCACTGCTTTGAGAGTCTGTACTTGTGCCATGAAGGTGCGCGTGCTCGTGTGCGTGTGTGTGTTTACCAGAGGTCAATCTCAGCATCATTCTTTTTTTTTTTTTTTTTTTTTGGGTTTTCGAGACAGGCTTTCTCTGTATAGCCCTGGCTGTCCTGGAACCCACTCTGTAGACCAGGCTGGCTTCGAACTCAGAAATCCGCCTGCCTCTGCCTCCTAAGTGCTGGGAT	303	TGTAAGGCACATCTCGGATCTAATGTTTCCTCAGTCTTGCCACACATCTTGGCAAACTGGTTACCAGATCAAAAAACCAGCGCTGGAAAACTTCCTCACTGCTTTGAGAGTCTGTACTTGTGCCATGAAGGTGCGCGTGCATCCGACGAGAATCTTGCTTCCCTATAGTGAGTCGTATTA,TGTAAGGCACATCTCGGATCTTACCAGATCAAAAAACCAGCGCTGGAAAACTTCCTCACTGCTTTGAGAGTCTGTACTTGTGCCATGAAGGTGCGCGTGCTCGTGTGCGTGTGTGTGTTTACCAGAGGTCAATCTCAGCAATCCGACGAGAATCTTGCTTCCCTATAGTGAGTCGTATTA
chr6_12146859_12146871_12xC	TAACGAAGATGGGATGTGCAGTTTGTTGTGTTTTTTCTCTACCACCACCCCCTGCCCGCCCCCCCCCCCCCAAGACAAGGTTTCTCTGTGTAGCCCTGGCCTGGCCATCCTGGAGCTCTGTAGACCTGGCTGACCTCAAATTCAGAGATTTGCATTTCTCTGCTTCCAGAGTGCTGGGAT	180	TGTAAGGCACATCTCGGATCTAACGAAGATGGGATGTGCAGTTTGTTGTGTTTTTTCTCTACCACCACCCCCTGCCCGCCCCCCCCCCCCCAAGACAAGGTTTCTCTGTGTAGCCCTGGCCTGGCCATCCTGGAGCTCTGATCCGACGAGAATCTTGCTTCCCTATAGTGAGTCGTATTA
chr14_84237992_84238002_10xA	TAAAATTTATTTTCCTAGATATTAGAATAGCAACACCAGCTTTTTTCTTGTATTCATCTTCTTGAAAAAAAAAAAGAAAGAAACAAACAACTTTTCCAACCTTTTACTCGGAGATAATCTCTTTCTTTGAGGTATTTTTCTCATATGAAGCAAAGGGGTGTGTCCTGGTTTCACATTCCTTTTGTTAGCCTTTATATTTTTTTTTATTAGGGAATCAAATCTGTAGATAGTGAAAGATAT	240	TGTAAGGCACATCTCGGATCTAAAATTTATTTTCCTAGATATTAGAATAGCAACACCAGCTTTTTTCTTGTATTCATCTTCTTGAAAAAAAAAAAGAAAGAAACAAACAACTTTTCCAACCTTTTACTCGGAGATAATCTATCCGACGAGAATCTTGCTTCCCTATAGTGAGTCGTATTA,TGTAAGGCACATCTCGGATCCTTTCTTTGAGGTATTTTTCTCATATGAAGCAAAGGGGTGTGTCCTGGTTTCACATTCCTTTTGTTAGCCTTTATATTTTTTTTTATTAGGGAATCAAATCTGTAGATAGTGAAAGATATATCCGACGAGAATCTTGCTTCCCTATAGTGAGTCGTATTA
chr15_91528870_91528883_13xC	TAACACAGAGGGGAAACTACTTACAATATCTTCAGGAAGTCCATGAAACAGACCAGATTCACTAAGCCCCTCCCTCCCACAGAATAAGGAAGACCACAAAGTTGCAAAGAAGACTCTGAGACCAGAGCACCTTTTGAAAAGACCTCTCCCCCCCCCCCCCCTGCCCCTGGCAAGCTGCCTAGAAGAGGTTTAGACCAAT	199	TGTAAGGCACATCTCGGATCTCCCTCCCACAGAATAAGGAAGACCACAAAGTTGCAAAGAAGACTCTGAGACCAGAGCACCTTTTGAAAAGACCTCTCCCCCCCCCCCCCCTGCCCCTGGCAAGCTGCCTAGAAGAGGTTATCCGACGAGAATCTTGCTTCCCTATAGTGAGTCGTATTA
chr1_165352126_165352138_12xT	TAAGTTGGTTGGTTGGTTGAGTTTTGTGGGTTATTTTTGGTAGTACTTGAGATTGAACCTGAGCCATCACGTGTGCTGGGCAAATGCTCTCCCACTGGGTTACAGTCCTATCACAGGAGTCACACCTCTGAATAATTTTTTTTTTTTTGGTCAGAGT	157	TGTAAGGCACATCTCGGATCGGTTGGTTGAGTTTTGTGGGTTATTTTTGGTAGTACTTGAGATTGAACCTGAGCCATCACGTGTGCTGGGCAAATGCTCTCCCACTGGGTTACAGTCCTATCACAGGAGTCACACCTCTGATCCGACGAGAATCTTGCTTCCCTATAGTGAGTCGTATTA
chr8_112953078_112953088_10xA	TAAGAGAAAGACAAACTCTAAGAATCCTGCATATAGCGAGTGGACTGCCATTCTCTAAGGAAAAAAAAAAACAACGTTAGTTTGGAGTATGCAAGTTTTGGTTGCTAAAGAGTTGGGGCACCAATATGTCCTATGTGGGTTATCTAGATATCATGAAAAGATGGGGTCATT	171	TGTAAGGCACATCTCGGATCATATAGCGAGTGGACTGCCATTCTCTAAGGAAAAAAAAAAACAACGTTAGTTTGGAGTATGCAAGTTTTGGTTGCTAAAGAGTTGGGGCACCAATATGTCCTATGTGGGTTATCTAGATAATCCGACGAGAATCTTGCTTCCCTATAGTGAGTCGTATTA
chr15_95394904_95394919_15xA	TAAGATGAAAAACACCTATTCATAAAAAAAAAAAAAAAATGGAGGCAGAAGTGGATAATGCTGGGAAAAAGATGTCAAAGAGTTCCAGTAGGCAGCAGGAGCTGGGCAGGGGCCAGGGAGAATCCTTCAGAGTGATCTCTGCCAATACCTTGACTTCGATCTTCAAAGCAGTGAGGATTCATAAGATGATTTGCTGAGGCAGCCCAGCAAGT	212	TGTAAGGCACATCTCGGATCTAAGATGAAAAACACCTATTCATAAAAAAAAAAAAAAAATGGAGGCAGAAGTGGATAATGCTGGGAAAAAGATGTCAAAGAGTTCCAGTAGGCAGCAGGAGCTGGGCAGGGGCCAGGGAGATCCGACGAGAATCTTGCTTCCCTATAGTGAGTCGTATTA,TGTAAGGCACATCTCGGATCGGCAGCAGGAGCTGGGCAGGGGCCAGGGAGAATCCTTCAGAGTGATCTCTGCCAATACCTTGACTTCGATCTTCAAAGCAGTGAGGATTCATAAGATGATTTGCTGAGGCAGCCCAGCAAATCCGACGAGAATCTTGCTTCCCTATAGTGAGTCGTATTA
chr8_61713083_61713099_16xT	TAAATACAACCGTCTCTCTTCTACCTTTTAGTTCTTACTACGCTTTTCCCCCCCTCTTCCTCCCATGTCATTTTTGCAACAGAGGATAATCCTGAGTTTTGCTATTCAGCTTGCTGTGCTAATCAACCAGTTGCATGCAAGCAGTTAGTGCATCTTTCTTTTTTTTTTTTTTTTTGACTAATGAAACAGGATAGAAGAGTTTCTGCACTTGCATATCTGTTCCTTGAATTGTAGAGACCAATGACCGTAGGGATGCTGGAGAGTGTTCGCTTGCATGAGGACATACAAGCATGCAAGCTTACGTTTGCCAGGTGATGTTTGGGGTGCACAGTGCACACTGGCTTCTT	347	TGTAAGGCACATCTCGGATCTAAATACAACCGTCTCTCTTCTACCTTTTAGTTCTTACTACGCTTTTCCCCCCCTCTTCCTCCCATGTCATTTTTGCAACAGAGGATAATCCTGAGTTTTGCTATTCAGCTTGCTGTGCTATCCGACGAGAATCTTGCTTCCCTATAGTGAGTCGTATTA,TGTAAGGCACATCTCGGATCCCCCTCTTCCTCCCATGTCATTTTTGCAACAGAGGATAATCCTGAGTTTTGCTATTCAGCTTGCTGTGCTAATCAACCAGTTGCATGCAAGCAGTTAGTGCATCTTTCTTTTTTTTTTTTATCCGACGAGAATCTTGCTTCCCTATAGTGAGTCGTATTA,TGTAAGGCACATCTCGGATCTTTTTGACTAATGAAACAGGATAGAAGAGTTTCTGCACTTGCATATCTGTTCCTTGAATTGTAGAGACCAATGACCGTAGGGATGCTGGAGAGTGTTCGCTTGCATGAGGACATACAAGCATCCGACGAGAATCTTGCTTCCCTATAGTGAGTCGTATTA,TGTAAGGCACATCTCGGATCTCCTTGAATTGTAGAGACCAATGACCGTAGGGATGCTGGAGAGTGTTCGCTTGCATGAGGACATACAAGCATGCAAGCTTACGTTTGCCAGGTGATGTTTGGGGTGCACAGTGCACACTGATCCGACGAGAATCTTGCTTCCCTATAGTGAGTCGTATTA
chr1_181266599_181266624_25xT	TAAGGGAGTTCAGCTGCATCTTTTTTCCTTTTCTTTTTCTTTTTCTTTTCTTTTCTTTTCTTTTTTTTTTTTTTTTTTTTTTTTTTACAAAGTATCTGAGATATTTGAGCAGAAAAGTTCTATGGAGATTGCATAGATCAAATGCCTCCTCTTATAGGCAGTAGCTGTTATTTATGGAGGTTGCCCTGTGTCACACGCAGCTT	203	TGTAAGGCACATCTCGGATCTTTTTTACAAAGTATCTGAGATATTTGAGCAGAAAAGTTCTATGGAGATTGCATAGATCAAATGCCTCCTCTTATAGGCAGTAGCTGTTATTTATGGAGGTTGCCCTGTGTCACACGCAGATCCGACGAGAATCTTGCTTCCCTATAGTGAGTCGTATTA
chr8_110799027_110799037_10xA	TAATGACAAATGTCCAGTTTCCATTGATGACACCAAACAACCCAACAAGCACAAACTGCAGAGTCTTGAATGGCTTGGCTCTTCCTTTTCAGACTGTTGTTTACCAGCCCGACTGCATGTCTGGATTTTTTGTTTGTTTGTTTGTTTGTTTTGTTTTTTGTTTTTTGTCTACCCTGACCTGCCTTCTGAGGTCCTGGACCCATTCACTTACCCTCAAAGTAAAAAAAAAAACCTAAACAACATCAGAGGAGTCTTAGGTAACCTGGATGCTGAAAT	276	TGTAAGGCACATCTCGGATCTGTTTGTTTGTTTGTTTGTTTTGTTTTTTGTTTTTTGTCTACCCTGACCTGCCTTCTGAGGTCCTGGACCCATTCACTTACCCTCAAAGTAAAAAAAAAAACCTAAACAACATCAGAGGAATCCGACGAGAATCTTGCTTCCCTATAGTGAGTCGTATTA,TGTAAGGCACATCTCGGATCTGTCCAGTTTCCATTGATGACACCAAACAACCCAACAAGCACAAACTGCAGAGTCTTGAATGGCTTGGCTCTTCCTTTTCAGACTGTTGTTTACCAGCCCGACTGCATGTCTGGATTTTTATCCGACGAGAATCTTGCTTCCCTATAGTGAGTCGTATTA
chr8_64602466_64602479_13xA	TAACCATTCAATTAGAGACTTCAATATTCTAATTTACAAAAAAAAAAAAAATAACAGCTAAAGACAAAATGAAAATATACCTTCAAAAATCTGAATAACTTGAGCCTAATCAAATATTTATATATCTACATAATATCAAGTAT	143	TGTAAGGCACATCTCGGATCTCAATATTCTAATTTACAAAAAAAAAAAAAATAACAGCTAAAGACAAAATGAAAATATACCTTCAAAAATCTGAATAACTTGAGCCTAATCAAATATTTATATATCTACATAATATCAAGATCCGACGAGAATCTTGCTTCCCTATAGTGAGTCGTATTA
chr7_60939938_60939951_13xA	TAAAAGCATACAAATACCATGCTAGGTATATGTCATGCAAACCTACTGTAAATGTAAAAAAAAAAAAAAGTGTCTTACCTACATGAGTAATTCTTTGAGTACAAATTTCTCCAAAGAAGCTATGCAAAAATAAAATAGAAAATAAAAATAAAAAAACAGATCAACATGT	169	TGTAAGGCACATCTCGGATCTAAAAGCATACAAATACCATGCTAGGTATATGTCATGCAAACCTACTGTAAATGTAAAAAAAAAAAAAAGTGTCTTACCTACATGAGTAATTCTTTGAGTACAAATTTCTCCAAAGAAGCATCCGACGAGAATCTTGCTTCCCTATAGTGAGTCGTATTA,TGTAAGGCACATCTCGGATCACCTACTGTAAATGTAAAAAAAAAAAAAAGTGTCTTACCTACATGAGTAATTCTTTGAGTACAAATTTCTCCAAAGAAGCTATGCAAAAATAAAATAGAAAATAAAAATAAAAAAACAGAATCCGACGAGAATCTTGCTTCCCTATAGTGAGTCGTATTA
chr12_99025430_99025442_12xG	TAACTGTGGACTAGTTTAGGAGGTTGCAAACCACTGCTCTAGAGCCTCTGTATTCTGCTGTGAAAGTTTCAGTGGCAACCTGTGGTGATTTGAATATGCTTGGCCAGGGAGTGGCACTATTAGGAAGTGCGCCTTAGAGTGGGTGTGGCCTTGTTGGAATGGGTGTGGCCTTGTTGGGGGAAGCGTGTCACTGGTGGGGGGGGGGGGGAGGATT	214	TGTAAGGCACATCTCGGATCTAACTGTGGACTAGTTTAGGAGGTTGCAAACCACTGCTCTAGAGCCTCTGTATTCTGCTGTGAAAGTTTCAGTGGCAACCTGTGGTGATTTGAATATGCTTGGCCAGGGAGTGGCACTATATCCGACGAGAATCTTGCTTCCCTATAGTGAGTCGTATTA
chr10_10357139_10357155_16xA	TAAAAATGCAATGGTTATATTGAGAAATACACTGAATTGATGCCAGACAAGACATTAGAGGAACCTCTGAAGGCCCAGAAGCAGAAGCCAACTAAAATGAAAGAGAAAAGAAAACACTGCTGAAAAAAAAAAAAAAAAAGAATCTTGGGATAATGTAATAACACCAGTTGGCCCAATATTTGTGTGGTTAGAACACACAAATGGCCAGAGGCATGATGGATGCCGAGAAACTGAATACATAAAAAGTTATATGAAAAAT	259	TGTAAGGCACATCTCGGATCATGGTTATATTGAGAAATACACTGAATTGATGCCAGACAAGACATTAGAGGAACCTCTGAAGGCCCAGAAGCAGAAGCCAACTAAAATGAAAGAGAAAAGAAAACACTGCTGAAAAAAAAATCCGACGAGAATCTTGCTTCCCTATAGTGAGTCGTATTA,TGTAAGGCACATCTCGGATCAAAAAAAAAGAATCTTGGGATAATGTAATAACACCAGTTGGCCCAATATTTGTGTGGTTAGAACACACAAATGGCCAGAGGCATGATGGATGCCGAGAAACTGAATACATAAAAAGTTATATCCGACGAGAATCTTGCTTCCCTATAGTGAGTCGTATTA
chr8_74586225_74586235_10xT	TAATCTGTTTTGTCTAGAGATATGTAAGCATTCCACCCTTGCTTTCTGGAGATCAAGTTTTCGATTTATTATTTTTATGTAAATCTCTTATGACTATGTCATCTTCATTTATAGATACCTGATCTAACTTTCCTTTTATGTCTTGGACTTTGTCTGCATTTTTCTGTGAAGATAGACTGTTAGCCACCAGAAATTCGCAGATACTCCAAGGGAAAAAATTATTTTCTTCTAAAGCATTTTTTTTTTTACCATTTCTAGCTCCTAGATAATTCTTTATTCTTT	282	TGTAAGGCACATCTCGGATCTAATCTGTTTTGTCTAGAGATATGTAAGCATTCCACCCTTGCTTTCTGGAGATCAAGTTTTCGATTTATTATTTTTATGTAAATCTCTTATGACTATGTCATCTTCATTTATAGATACCTATCCGACGAGAATCTTGCTTCCCTATAGTGAGTCGTATTA,TGTAAGGCACATCTCGGATCGATCTAACTTTCCTTTTATGTCTTGGACTTTGTCTGCATTTTTCTGTGAAGATAGACTGTTAGCCACCAGAAATTCGCAGATACTCCAAGGGAAAAAATTATTTTCTTCTAAAGCATTTTATCCGACGAGAATCTTGCTTCCCTATAGTGAGTCGTATTA,TGTAAGGCACATCTCGGATCTTTCTGTGAAGATAGACTGTTAGCCACCAGAAATTCGCAGATACTCCAAGGGAAAAAATTATTTTCTTCTAAAGCATTTTTTTTTTTACCATTTCTAGCTCCTAGATAATTCTTTATTCTATCCGACGAGAATCTTGCTTCCCTATAGTGAGTCGTATTA
chr5_132302925_132302939_14xA	TAACATGAAAATGAAGAAAAAAAAAAAAAAACTTGTATGGTAGCCTCTTGGAGACTGAAAGCAACACCCATACCCACAAGCACACACATATCCATACCACAGTGGGGCTGTGGGACTCCACCAGGGAATCCCACAATCTTGCACCTGGTT	150	TGTAAGGCACATCTCGGATCACTTGTATGGTAGCCTCTTGGAGACTGAAAGCAACACCCATACCCACAAGCACACACATATCCATACCACAGTGGGGCTGTGGGACTCCACCAGGGAATCCCACAATCTTGCACCTGGTTATCCGACGAGAATCTTGCTTCCCTATAGTGAGTCGTATTA
chr3_24597690_24597701_11xT	TAAGACAATGCACATTTGTAATGTGGAAGGCTCAACTGTAGAATAGCTAATTACCTCCTTGAGAAGCCATCAGAGTTTTTTTTTTTTCTGTTATACTCACCATTTGCATAGATTGACTTATGACATTGGTTATACACTTAGATATTTGTCTT	152	TGTAAGGCACATCTCGGATCCTCAACTGTAGAATAGCTAATTACCTCCTTGAGAAGCCATCAGAGTTTTTTTTTTTTCTGTTATACTCACCATTTGCATAGATTGACTTATGACATTGGTTATACACTTAGATATTTGTCATCCGACGAGAATCTTGCTTCCCTATAGTGAGTCGTATTA
chr8_117241496_117241508_12xG	TAAGACTCCACATAGAGACAAAAAGATGAGAGGACAAATAATAACCTAAAGTTGATGCCGACTGGTAATAGCCACCATCTGTCTTCTGCCATTCATAAGGATGAATGACTCCCAGTAGTTTTTTTGCAATGTACATATATACCATGTTTACAATCGGGGGGGGGGGGGAGTAACCCCAAAT	181	TGTAAGGCACATCTCGGATCTAAGACTCCACATAGAGACAAAAAGATGAGAGGACAAATAATAACCTAAAGTTGATGCCGACTGGTAATAGCCACCATCTGTCTTCTGCCATTCATAAGGATGAATGACTCCCAGTAGTTATCCGACGAGAATCTTGCTTCCCTATAGTGAGTCGTATTA,TGTAAGGCACATCTCGGATCGTTGATGCCGACTGGTAATAGCCACCATCTGTCTTCTGCCATTCATAAGGATGAATGACTCCCAGTAGTTTTTTTGCAATGTACATATATACCATGTTTACAATCGGGGGGGGGGGGGAGATCCGACGAGAATCTTGCTTCCCTATAGTGAGTCGTATTA
chr1_90499865_90499886_21xT	TAAGAGTTACAAGTTTGTTGTTGTTGTTGCGATGGACACCTACTTCCTTTGGAATCATAGAACCTCATGAAAAATGTTATTTTTCAGCTTTGGAACACCATGAGGGTTCTGCTCTTTCAACTTACTTGACTCTTTTTTTTTTTTTTTTTTTTTTACTT	158	TGTAAGGCACATCTCGGATCTAAGAGTTACAAGTTTGTTGTTGTTGTTGCGATGGACACCTACTTCCTTTGGAATCATAGAACCTCATGAAAAATGTTATTTTTCAGCTTTGGAACACCATGAGGGTTCTGCTCTTTCAAATCCGACGAGAATCTTGCTTCCCTATAGTGAGTCGTATTA,TGTAAGGCACATCTCGGATCGATGGACACCTACTTCCTTTGGAATCATAGAACCTCATGAAAAATGTTATTTTTCAGCTTTGGAACACCATGAGGGTTCTGCTCTTTCAACTTACTTGACTCTTTTTTTTTTTTTTTTTTATCCGACGAGAATCTTGCTTCCCTATAGTGAGTCGTATTA
chr2_138983075_138983092_17xT	TAATCTCACTAAGAAAAATTATTTTGGGTAATATTTCCCAGTACCCCCTTATTTCATCATCTGACCTTGTAAATAGGTTACATGTATCCTGTAAGGAATGCAACTCCAAAAGCTGCTCAAACCATGTGTTTGCTTTTTTTTTTTTTTTTTTACAAACTCTGGCATGATTCTTTCCTAAGAAGTTCTACTTTCTCTT	196	TGTAAGGCACATCTCGGATCTAATCTCACTAAGAAAAATTATTTTGGGTAATATTTCCCAGTACCCCCTTATTTCATCATCTGACCTTGTAAATAGGTTACATGTATCCTGTAAGGAATGCAACTCCAAAAGCTGCTCAAATCCGACGAGAATCTTGCTTCCCTATAGTGAGTCGTATTA,TGTAAGGCACATCTCGGATCAAATAGGTTACATGTATCCTGTAAGGAATGCAACTCCAAAAGCTGCTCAAACCATGTGTTTGCTTTTTTTTTTTTTTTTTTACAAACTCTGGCATGATTCTTTCCTAAGAAGTTCTACTTATCCGACGAGAATCTTGCTTCCCTATAGTGAGTCGTATTA
chr14_68850076_68850090_14xA	TAAAGAACACAAAGGACATAAATGGAGTGCTTACAAACACTTCAAATCAGAGAGAACAAAGTTGTGGCTTAGGGAAACAAACAAACAAAAACAAAATAACTCCAAAAAACAAAAACAAAAAACCAACTAACCAAACAAACAAAAATAAAAGACAAAAAAAAAAAAAAAGACAGTGTGTAATT	182	TGTAAGGCACATCTCGGATCTAAAGAACACAAAGGACATAAATGGAGTGCTTACAAACACTTCAAATCAGAGAGAACAAAGTTGTGGCTTAGGGAAACAAACAAACAAAAACAAAATAACTCCAAAAAACAAAAACAAAAATCCGACGAGAATCTTGCTTCCCTATAGTGAGTCGTATTA
chr11_59124428_59124454_26xT	TAAAAAAAATTTGATACACTATGATTATGATACAAGGCACAGTGTGCTAGCCACGCATGCTGCACCCTGTGGTGTTTCCCTCTCCTCAAGCAGTCACTGTTTTGGTATTAGAGCCTTGGGCTCTCCCTTCACATCTTTTTTTTTTTTTTTTTTTTTTTTTTTGGTTTTTCAAGACAGGGTTTTTCTGTATAGCATAGCCCTAGCTGTCCTGGAACTCACTTTGTAGACCAGGCTGGTCTCGAACTCAGAAATCCACCTGCCTCTGCCTCCCGAGTGCTGGGAT	283	TGTAAGGCACATCTCGGATCTTGATACACTATGATTATGATACAAGGCACAGTGTGCTAGCCACGCATGCTGCACCCTGTGGTGTTTCCCTCTCCTCAAGCAGTCACTGTTTTGGTATTAGAGCCTTGGGCTCTCCCTTCATCCGACGAGAATCTTGCTTCCCTATAGTGAGTCGTATTA
chr2_5366279_5366291_12xT	TAAAACGGACTGGAGGTGGGACATGACTCTGAAGAGCTCTATCAGGGGTGTCCTAGGTAGGAAAGGGTTTATATCATCTTACAACCTCCAGGTCACAATCTATCATTGAGGGAAGTCAGGGAAGGAGCTCCAAGCAGAAACGTGAAGGCAGGGTTGATTCAGAAGCCATAGAGGAGTGCCTCTTACTGGCTTGATCTCCAAGGTTCCTTCAGCTTGCTTTTTTTTTTTTTCCATACAACCCAGAGGTGGCAGTGCCTACAGTGGATTTGACTCTCATACAT	281	TGTAAGGCACATCTCGGATCACATGACTCTGAAGAGCTCTATCAGGGGTGTCCTAGGTAGGAAAGGGTTTATATCATCTTACAACCTCCAGGTCACAATCTATCATTGAGGGAAGTCAGGGAAGGAGCTCCAAGCAGAAAATCCGACGAGAATCTTGCTTCCCTATAGTGAGTCGTATTA,TGTAAGGCACATCTCGGATCCGTGAAGGCAGGGTTGATTCAGAAGCCATAGAGGAGTGCCTCTTACTGGCTTGATCTCCAAGGTTCCTTCAGCTTGCTTTTTTTTTTTTTCCATACAACCCAGAGGTGGCAGTGCCTACAATCCGACGAGAATCTTGCTTCCCTATAGTGAGTCGTATTA
chr4_116373956_116373970_14xT	TAAGACAGGATCTCCTGTGGCTGGAGTGGGTCAGTAACTCAATATATAACCAAGAGTGACCTCACTTCTGTTGTTGCTGACTCTTTTTTCTCACAAGAGCTGGATTACAGCCATGTGATCACATACCCAGCTTCAAGTATGGTTTTTTTATACTTTTTTTTTTTTTTTGGGACAGGGTTTCTCTGTGTAGCCCTGGCTGTCCTGGAACTCACAATGTAGACCAGGCTGGCCTTCAGAAATCCGTCTTCTGAAAACAGCTACAGTGTATTTGCATATAATAAAAAAAATCT	290	TGTAAGGCACATCTCGGATCCTGGAGTGGGTCAGTAACTCAATATATAACCAAGAGTGACCTCACTTCTGTTGTTGCTGACTCTTTTTTCTCACAAGAGCTGGATTACAGCCATGTGATCACATACCCAGCTTCAAGTATATCCGACGAGAATCTTGCTTCCCTATAGTGAGTCGTATTA
chr2_134872814_134872825_11xA	TAAACATAGCTATATTTTCCTGTTTCTGTGTCTTACATTTCTCAAAACTCCTAATACAGACAGAATTTGCTTTATGATATGTAGACAGAGATTATCAGAACATTAGAAGAAAAAAAAAAAACAAACAGGATAAAGACAGCAGTGGATAATAAAAGGGAAGACTAT	165	TGTAAGGCACATCTCGGATCTAAACATAGCTATATTTTCCTGTTTCTGTGTCTTACATTTCTCAAAACTCCTAATACAGACAGAATTTGCTTTATGATATGTAGACAGAGATTATCAGAACATTAGAAGAAAAAAAAAAAATCCGACGAGAATCTTGCTTCCCTATAGTGAGTCGTATTA,TGTAAGGCACATCTCGGATCCTCAAAACTCCTAATACAGACAGAATTTGCTTTATGATATGTAGACAGAGATTATCAGAACATTAGAAGAAAAAAAAAAAACAAACAGGATAAAGACAGCAGTGGATAATAAAAGGGAAGATCCGACGAGAATCTTGCTTCCCTATAGTGAGTCGTATTA
chr19_50258772_50258783_11xC	TAAAACAATGAATTTATGAAATTCCTAGGCAAATGGATGGACCTGGAGGGTATCATCCTGAGTGAAGATTTCAATGTTAGTACTGATGTTGGAGTCCACCAAAAGACCCTCATTCACAAAGATTACAGAGACTGCCATCACTGCAAACTGAAAGAGGATTTTTATTGATCCAATGCATTGGGACCCCCCCCCCCCAGCATTCAGGCAAGAGGAGAGACTCCTAACAAACAAAGAAAACACTTTTTATACCGTGTAAGGGGCAGATTCAGGCAACAGGGCTAGCTGGCTGATTCTAATTTGTGTAGCAAGTAACCTTTTCAGGCATTGGTTGGTTTGTACCTTTGGCCTAGTGACTCACTCTGCCTGCCCTTATGGTGGGTTATTCAACAAAGCAGCAGTACATTTTGAAGTTATGGTTCAGCTAT	425	TGTAAGGCACATCTCGGATCACCTGGAGGGTATCATCCTGAGTGAAGATTTCAATGTTAGTACTGATGTTGGAGTCCACCAAAAGACCCTCATTCACAAAGATTACAGAGACTGCCATCACTGCAAACTGAAAGAGGATTATCCGACGAGAATCTTGCTTCCCTATAGTGAGTCGTATTA
chr5_28565403_28565413_10xT	TAAACAGTTTGCTATTCTCAATATTGGCCATTACTCAATGACATGACTTAGCTATTCTCAATGACAATGATTTTTTTTTTTATTCTTGGGCAGTGTGTTGTTCTCTTCCCTCCTTGTCAGAAAGTAAGGGGTGGGGGGGGGGCATTCCATCCCCAGACAAATATCTAGTGTCTGAAATGGGGAGGAGAGGAGATTCCTCCCCCCACCCCCCCAATTTCAGTGCCAGCCTCTCTCGGTAAGCT	242	TGTAAGGCACATCTCGGATCTAAACAGTTTGCTATTCTCAATATTGGCCATTACTCAATGACATGACTTAGCTATTCTCAATGACAATGATTTTTTTTTTTATTCTTGGGCAGTGTGTTGTTCTCTTCCCTCCTTGTCAGATCCGACGAGAATCTTGCTTCCCTATAGTGAGTCGTATTA,TGTAAGGCACATCTCGGATCAAAGTAAGGGGTGGGGGGGGGGCATTCCATCCCCAGACAAATATCTAGTGTCTGAAATGGGGAGGAGAGGAGATTCCTCCCCCCACCCCCCCAATTTCAGTGCCAGCCTCTCTCGGTAAGATCCGACGAGAATCTTGCTTCCCTATAGTGAGTCGTATTA
chr6_5819646_5819660_14xA	TAAATTCTGCACAGGAAAGGTAAAAACAATCTCAGCTCAGTTAGATAAAGGAAGTATGGGTTGCATAGGCATTGTCCTGGAAAAAAAAAAAAAAAGAGTTTTATTCCAGCGCTTCATTTTTTCAGCCTTGATTTTAGGACATGAAAATAATCTCTCAGAAGAAAATAAGATGTCATAGGTCACATAT	187	TGTAAGGCACATCTCGGATCTAAATTCTGCACAGGAAAGGTAAAAACAATCTCAGCTCAGTTAGATAAAGGAAGTATGGGTTGCATAGGCATTGTCCTGGAAAAAAAAAAAAAAAGAGTTTTATTCCAGCGCTTCATTTTATCCGACGAGAATCTTGCTTCCCTATAGTGAGTCGTATTA,TGTAAGGCACATCTCGGATCTTGCATAGGCATTGTCCTGGAAAAAAAAAAAAAAAGAGTTTTATTCCAGCGCTTCATTTTTTCAGCCTTGATTTTAGGACATGAAAATAATCTCTCAGAAGAAAATAAGATGTCATAGGTATCCGACGAGAATCTTGCTTCCCTATAGTGAGTCGTATTA
chr1_77051860_77051882_22xA	TAAGCTGTGTGAAATCTCTTGGTTTTCTTCTGTGGGGGGAAGAAGGTTGGAGTGCATGTTGGAGGTGGGGGGTGGGGCAGATAGCACTGTCCAGACTGGAAGCCAAGAGACATCTTCATTATGCATACTTCCCTTGGCATCCGTGTCACTCAGGAAAACTGTCCTGGAAAAGCAGCGGGTGAAAAAAAAAAAAAAAAAAAAAAAGAAAGCGCTGCCCTGTGTCATGGGATCTGTGTCTGGACAAGAACTTGCCAAGTCTGTTGCATCCATCTGTCCAGGCCCACTGACTTATGTGGCTTCCGAAGTAACT	310	TGTAAGGCACATCTCGGATCTAAGCTGTGTGAAATCTCTTGGTTTTCTTCTGTGGGGGGAAGAAGGTTGGAGTGCATGTTGGAGGTGGGGGGTGGGGCAGATAGCACTGTCCAGACTGGAAGCCAAGAGACATCTTCATTATCCGACGAGAATCTTGCTTCCCTATAGTGAGTCGTATTA,TGTAAGGCACATCTCGGATCGGTGGGGCAGATAGCACTGTCCAGACTGGAAGCCAAGAGACATCTTCATTATGCATACTTCCCTTGGCATCCGTGTCACTCAGGAAAACTGTCCTGGAAAAGCAGCGGGTGAAAAAAAAAATCCGACGAGAATCTTGCTTCCCTATAGTGAGTCGTATTA,TGTAAGGCACATCTCGGATCAAAAAAAAAAAAAAGAAAGCGCTGCCCTGTGTCATGGGATCTGTGTCTGGACAAGAACTTGCCAAGTCTGTTGCATCCATCTGTCCAGGCCCACTGACTTATGTGGCTTCCGAAGTAACTATCCGACGAGAATCTTGCTTCCCTATAGTGAGTCGTATTA
chr1_15080222_15080234_12xA	TAATTGTATACTCGTACACATGGCTGCCATGCTGTAGGCAAGACACTCCTCCAGTACAATAGCACTTAGATGGTGGCTTCTGGCTTTTCTACACTGTCACTAAATACGCCAAAAAACAAACAAACAAACAAACAAACAAAAAACCAAAAAAAAAAAAAGAAAACCAATAAAAAGAAAAAACCCACTTTCATATTTGATGACTTTCTATTGAGCTCATTGAAGGACCAATTCTTGGTGTATATTCTTATATTCCTTAGCTTCTTCTAGACTAGACAATGGCAGCCTTCCCTGGCACCATCAAGATGCAGCTGGTGTCTGT	319	TGTAAGGCACATCTCGGATCGCTGTAGGCAAGACACTCCTCCAGTACAATAGCACTTAGATGGTGGCTTCTGGCTTTTCTACACTGTCACTAAATACGCCAAAAAACAAACAAACAAACAAACAAACAAAAAACCAAAAAATCCGACGAGAATCTTGCTTCCCTATAGTGAGTCGTATTA,TGTAAGGCACATCTCGGATCAAAAAAAAGAAAACCAATAAAAAGAAAAAACCCACTTTCATATTTGATGACTTTCTATTGAGCTCATTGAAGGACCAATTCTTGGTGTATATTCTTATATTCCTTAGCTTCTTCTAGACTATCCGACGAGAATCTTGCTTCCCTATAGTGAGTCGTATTA,TGTAAGGCACATCTCGGATCTATTTGATGACTTTCTATTGAGCTCATTGAAGGACCAATTCTTGGTGTATATTCTTATATTCCTTAGCTTCTTCTAGACTAGACAATGGCAGCCTTCCCTGGCACCATCAAGATGCAGCTATCCGACGAGAATCTTGCTTCCCTATAGTGAGTCGTATTA
chr10_74396570_74396580_10xT	TAAGATCTGGGTTTGTAATCCCTCCAACATTGTTCTTTATGCTCAGGATTATCCTGACTCTCTAGGGTCTTTTATTATTCAGTAGTTCATGGGTTTTTTTTTTTCTATTTATGCAAAAGATAAAATAGGGATTTTGATTAGCCTTGCATT	150	TGTAAGGCACATCTCGGATCTAAGATCTGGGTTTGTAATCCCTCCAACATTGTTCTTTATGCTCAGGATTATCCTGACTCTCTAGGGTCTTTTATTATTCAGTAGTTCATGGGTTTTTTTTTTTCTATTTATGCAAAAGAATCCGACGAGAATCTTGCTTCCCTATAGTGAGTCGTATTA
chr2_12158329_12158342_13xT	TAAAAGAATTTCCTAGCCTTGGGCAGATTTTTTTTTTTTTTATGTAAGACTATGAACACTCCCAAAGAATAAGGAAGAAACAAGGAAGCCAGGTGCTTAGTGCACACTACCACTCAGTTTGCAGGGATCTGTCAATGTT	139	TGTAAGGCACATCTCGGATCTCCTAGCCTTGGGCAGATTTTTTTTTTTTTTATGTAAGACTATGAACACTCCCAAAGAATAAGGAAGAAACAAGGAAGCCAGGTGCTTAGTGCACACTACCACTCAGTTTGCAGGGATCTATCCGACGAGAATCTTGCTTCCCTATAGTGAGTCGTATTA
chr5_23454167_23454184_17xG	TAAGGAGGAACTGTGGGAATGGGGAGCTGGAGGGAGGAGGCATGTAGAGAACTCTGAGGAAAACTTCATGGATCTTGCCTTACCAAGGTGAACACTGCAGTTTTGTTTAGACGGGGGGGGGGGGGGGGGGAAGCCCAGACATGTGGTAGGTCTCCCAAGAAATGTCACCTAAAAATAGATGCCAGCTGCTT	191	TGTAAGGCACATCTCGGATCCTGTGGGAATGGGGAGCTGGAGGGAGGAGGCATGTAGAGAACTCTGAGGAAAACTTCATGGATCTTGCCTTACCAAGGTGAACACTGCAGTTTTGTTTAGACGGGGGGGGGGGGGGGGGGATCCGACGAGAATCTTGCTTCCCTATAGTGAGTCGTATTA,TGTAAGGCACATCTCGGATCGATCTTGCCTTACCAAGGTGAACACTGCAGTTTTGTTTAGACGGGGGGGGGGGGGGGGGGAAGCCCAGACATGTGGTAGGTCTCCCAAGAAATGTCACCTAAAAATAGATGCCAGCTGCTATCCGACGAGAATCTTGCTTCCCTATAGTGAGTCGTATTA
chr13_82382616_82382631_15xA	TAAAGAACTCTCTATGATAAGGAACCAACTTTTCAAACTTTTACCAGTTTGGGACAAAAAAAAAAAAAAAAGATACTGTAAGATTGTTTCCAGTGAGTTTAGGTGACCTCTCTACTTTTTTTGATGCATTATGAAATGCACAAAAATGAGTTTCTGGTGAGGTT	164	TGTAAGGCACATCTCGGATCTAAAGAACTCTCTATGATAAGGAACCAACTTTTCAAACTTTTACCAGTTTGGGACAAAAAAAAAAAAAAAAGATACTGTAAGATTGTTTCCAGTGAGTTTAGGTGACCTCTCTACTTTTTATCCGACGAGAATCTTGCTTCCCTATAGTGAGTCGTATTA,TGTAAGGCACATCTCGGATCTTACCAGTTTGGGACAAAAAAAAAAAAAAAAGATACTGTAAGATTGTTTCCAGTGAGTTTAGGTGACCTCTCTACTTTTTTTGATGCATTATGAAATGCACAAAAATGAGTTTCTGGTGAATCCGACGAGAATCTTGCTTCCCTATAGTGAGTCGTATTA
chr13_48481427_48481440_13xA	TAACCTCTAATACTTTGGCCTTTGCAAATGCAATGAACACTCTGGAGCTCACTTCTTGAGCTGAATCCTGTGTATGACTTTGCAATGGACGCCGTGGAGTCGCAGGAGACAAGAGTATCCTCTGAACACACGTGTGCAGAGACTGACACAAAAACTGTACCTACAACTGAAGAAGAAGGAAAAAAAAAAAAAAGAAAACCTTGAGAACCATATAAATCAAACGGTGAGAAAGAGCAACCCTCTAAGCCAGCGAGGGGTAAATGCTGCATATAAATCTTTGCATTACTGCAAACCTCGAAGGCACCGCAACTACCCTCAGGTGTTTTGGAACTATTCCAAAATGCACAGTTTAGT	354	TGTAAGGCACATCTCGGATCTAACCTCTAATACTTTGGCCTTTGCAAATGCAATGAACACTCTGGAGCTCACTTCTTGAGCTGAATCCTGTGTATGACTTTGCAATGGACGCCGTGGAGTCGCAGGAGACAAGAGTATCCATCCGACGAGAATCTTGCTTCCCTATAGTGAGTCGTATTA,TGTAAGGCACATCTCGGATCTGTATGACTTTGCAATGGACGCCGTGGAGTCGCAGGAGACAAGAGTATCCTCTGAACACACGTGTGCAGAGACTGACACAAAAACTGTACCTACAACTGAAGAAGAAGGAAAAAAAAAAAATCCGACGAGAATCTTGCTTCCCTATAGTGAGTCGTATTA,TGTAAGGCACATCTCGGATCAAAGAAAACCTTGAGAACCATATAAATCAAACGGTGAGAAAGAGCAACCCTCTAAGCCAGCGAGGGGTAAATGCTGCATATAAATCTTTGCATTACTGCAAACCTCGAAGGCACCGCAACATCCGACGAGAATCTTGCTTCCCTATAGTGAGTCGTATTA,TGTAAGGCACATCTCGGATCAGAGCAACCCTCTAAGCCAGCGAGGGGTAAATGCTGCATATAAATCTTTGCATTACTGCAAACCTCGAAGGCACCGCAACTACCCTCAGGTGTTTTGGAACTATTCCAAAATGCACAGTTATCCGACGAGAATCTTGCTTCCCTATAGTGAGTCGTATTA
chr3_140340933_140340949_16xT	TAAACAGACCTTGAACTGATTCGAAGGAATAATTCTTTTTTTTGGGGGGGGGGTTGTTGTTTGTGTTTTGTGGGTTTTTTGAGGGTTTTTTTTTTTTTTTTTGGTTTTTTTCAAGACAGGGTTTCTCTGTGTAGCTCTGGCTGTCCTAGAACTCACTCTGTAGACCAGGCTGGCCTCGAACTCAGAAATCTGCCTGCCTCTGCCTCCCAAGTGCTGGGAT	220	TGTAAGGCACATCTCGGATCTAAACAGACCTTGAACTGATTCGAAGGAATAATTCTTTTTTTTGGGGGGGGGGTTGTTGTTTGTGTTTTGTGGGTTTTTTGAGGGTTTTTTTTTTTTTTTTTGGTTTTTTTCAAGACAGGATCCGACGAGAATCTTGCTTCCCTATAGTGAGTCGTATTA
chr15_93695021_93695033_12xT	TAAAACAACTTCTTCTTCTTCTTCTTCTTCTTCTTCTTCTTCTTCTTCTTCTTCTTCTTCTTCTTCTTCTTCTTCTTCTTCTTCTTCTTTTTTTTTTTTTACAAAAATCACATGATGAGGCTCATTTCCTGCCTCTTGCTGGGATTCCTGATGCTTCCTTTGTATCATTCCATGTAAATGCTGCGGTAAGCAGTCCTACTTTTGAGTAGAAAGAATTTCATTTTATGGAGTGTCCAACCATTTATCAAGACTGTATGTTGCATAAACAACTATATTTTATATTGTTTGTTTTTAT	295	TGTAAGGCACATCTCGGATCCATGATGAGGCTCATTTCCTGCCTCTTGCTGGGATTCCTGATGCTTCCTTTGTATCATTCCATGTAAATGCTGCGGTAAGCAGTCCTACTTTTGAGTAGAAAGAATTTCATTTTATGGAGATCCGACGAGAATCTTGCTTCCCTATAGTGAGTCGTATTA,TGTAAGGCACATCTCGGATCCATGTAAATGCTGCGGTAAGCAGTCCTACTTTTGAGTAGAAAGAATTTCATTTTATGGAGTGTCCAACCATTTATCAAGACTGTATGTTGCATAAACAACTATATTTTATATTGTTTGTTATCCGACGAGAATCTTGCTTCCCTATAGTGAGTCGTATTA
chr15_37208796_37208810_14xT	TAACAGCCATTCTTACCGTGGAGGGGATGTTTAGTAGGACCATTGGGCAAAGTGGGAAAAAGGAGATATTTTATCTCCAGCATTTGTAGAGTCCCTTTTTCTTGTTTTATGATCCTGGGACTAAGGAAGTGTGGTACTTGACTTTTTTTTTTTTTTTCTTTCATTAT	167	TGTAAGGCACATCTCGGATCGAGGGGATGTTTAGTAGGACCATTGGGCAAAGTGGGAAAAAGGAGATATTTTATCTCCAGCATTTGTAGAGTCCCTTTTTCTTGTTTTATGATCCTGGGACTAAGGAAGTGTGGTACTTGATCCGACGAGAATCTTGCTTCCCTATAGTGAGTCGTATTA
chr7_35943827_35943837_10xC	TAACGCCCCCCCCCCCAATATAGACGAAGATGATTTTGTGTAGCTAGCTGGTCACTGGGCTTCTGAGTGTGTGTGGGAATTTTTGCTCTTTTCTAAGTCATGGTACCTTACTGCAGGGGCCTATCCAGGTCATCTCACAGGCGTGATGATTGCAGACCCCTTTAGAAGGGATCTGACTGTGTCACCTCTCACAGGCACGATAGAAAGCAAGCACTGTTGAGTGTGTTGTTGAT	233	TGTAAGGCACATCTCGGATCTAACGCCCCCCCCCCCAATATAGACGAAGATGATTTTGTGTAGCTAGCTGGTCACTGGGCTTCTGAGTGTGTGTGGGAATTTTTGCTCTTTTCTAAGTCATGGTACCTTACTGCAGGGGCATCCGACGAGAATCTTGCTTCCCTATAGTGAGTCGTATTA,TGTAAGGCACATCTCGGATCCTGCAGGGGCCTATCCAGGTCATCTCACAGGCGTGATGATTGCAGACCCCTTTAGAAGGGATCTGACTGTGTCACCTCTCACAGGCACGATAGAAAGCAAGCACTGTTGAGTGTGTTGTTATCCGACGAGAATCTTGCTTCCCTATAGTGAGTCGTATTA
chr2_168919847_168919857_10xA	TAATCCTAGCTCTGGGGACAGGGGGACCCCTGGGACTTGGTGGCCATCCAGTCTAACTAAACTGGTGTGCTCCAGGGTCAGTGAGAGACTTTGCCTCAAAAAAAAAAAGTAATATGGGAGCGGCTGAAGAAAACACCTGATGTTGAAGTCTAGTATCCGTACATGTGTGCGCGTGTACTTACACACACACACAAACAAGTACACACGCATGTGCTTACACATACACATGCACATAGGAAGAGAATACACGTGGAAGCAGAAAGT	264	TGTAAGGCACATCTCGGATCTCTGGGGACAGGGGGACCCCTGGGACTTGGTGGCCATCCAGTCTAACTAAACTGGTGTGCTCCAGGGTCAGTGAGAGACTTTGCCTCAAAAAAAAAAAGTAATATGGGAGCGGCTGAAGAATCCGACGAGAATCTTGCTTCCCTATAGTGAGTCGTATTA,TGTAAGGCACATCTCGGATCAAACACCTGATGTTGAAGTCTAGTATCCGTACATGTGTGCGCGTGTACTTACACACACACACAAACAAGTACACACGCATGTGCTTACACATACACATGCACATAGGAAGAGAATACACGATCCGACGAGAATCTTGCTTCCCTATAGTGAGTCGTATTA
chr10_106155223_106155235_12xA	TAAATACCTAATAAAAAATGGAAAAAAATGGAAAAAAAAAAAAAGAAATACTACTAAAGCAAAAACCACATGTTGTCTTCCACACGGTGACACTTGGTAACTTTGATATCCCATACTCAACAATAGATAAGTCTAAACAAGAGAAATGCTGCAGT	155	TGTAAGGCACATCTCGGATCGAAAAAAAAAAAAAGAAATACTACTAAAGCAAAAACCACATGTTGTCTTCCACACGGTGACACTTGGTAACTTTGATATCCCATACTCAACAATAGATAAGTCTAAACAAGAGAAATGCTATCCGACGAGAATCTTGCTTCCCTATAGTGAGTCGTATTA
chrX_60679905_60679915_10xT	TAAGTGAGGTTTTATTCTAGCTAAGCCATGTACACACAGAGCTATAAATGAACTAAAAGTCAATATTTTGTCAAGTAAATTCTCAGGAAGAATGAGACAAAGCCATACATTCTACCTAGACTGATATCTGTCGTCTCTACTTTTTTTTTTTGAGGTAAAGGT	162	TGTAAGGCACATCTCGGATCCTAAGCCATGTACACACAGAGCTATAAATGAACTAAAAGTCAATATTTTGTCAAGTAAATTCTCAGGAAGAATGAGACAAAGCCATACATTCTACCTAGACTGATATCTGTCGTCTCTACATCCGACGAGAATCTTGCTTCCCTATAGTGAGTCGTATTA
chr4_146833166_146833177_11xT	TAATTCACTGTCAAGCATCTGGCATGGAGTCCTCTCCACAGAATATCTGATTCATGTGAAGACATGCTTGGGAAAGGGGAGGAGTAATTACCCTCTCAATGACATAAGTAGTTACCTTCCCTTCCTACAGTCATTACACAGCTTCCCTCTGGGCAACACTGTCCAGGTTATCTAATATCTGGGTCAACATTTCTTTTTTTTTTTTCTTTTTCCTTTTCTTTTCTTTTGAGTAACTGTCTTTCAGATATTGTCCAAAAGCT	260	TGTAAGGCACATCTCGGATCTAATTCACTGTCAAGCATCTGGCATGGAGTCCTCTCCACAGAATATCTGATTCATGTGAAGACATGCTTGGGAAAGGGGAGGAGTAATTACCCTCTCAATGACATAAGTAGTTACCTTCCATCCGACGAGAATCTTGCTTCCCTATAGTGAGTCGTATTA,TGTAAGGCACATCTCGGATCCTTCCTACAGTCATTACACAGCTTCCCTCTGGGCAACACTGTCCAGGTTATCTAATATCTGGGTCAACATTTCTTTTTTTTTTTTCTTTTTCCTTTTCTTTTCTTTTGAGTAACTGTCTTATCCGACGAGAATCTTGCTTCCCTATAGTGAGTCGTATTA
chr17_80484015_80484025_10xT	TAAACTATGTCATCCAGGCTAATCTCAAACTGGAGATATTTCTGCCCAGTCCCTAGTGGCTGCTATTACAAGCATGTACCATCATATTATAGATGACTCCTTTTTTTTTTTCCTGCTGTTGCTCTGTACCCCCAGGTGGCCT	142	TGTAAGGCACATCTCGGATCAATCTCAAACTGGAGATATTTCTGCCCAGTCCCTAGTGGCTGCTATTACAAGCATGTACCATCATATTATAGATGACTCCTTTTTTTTTTTCCTGCTGTTGCTCTGTACCCCCAGGTGGCATCCGACGAGAATCTTGCTTCCCTATAGTGAGTCGTATTA
chrX_44436096_44436107_11xA	TAAACATTCAAGGTCTACTGAGATTCTAACTATATGGTGATGTATAAGAAAAACTTTATAATTACATGTTTTACAAAAAAAAAAAACAAGAAACAAAAAACAAAAAATCAAAACAAAAGAAAACAAAAACCTACCACCATCACCAACAAAAAGCTGTAGTGCATCCAAGAAACCTACAAACTAGTAAAAAAAAAGTTTGAAATATACAGGAAAAACTTTGGT	222	TGTAAGGCACATCTCGGATCTAAACATTCAAGGTCTACTGAGATTCTAACTATATGGTGATGTATAAGAAAAACTTTATAATTACATGTTTTACAAAAAAAAAAAACAAGAAACAAAAAACAAAAAATCAAAACAAAAGAATCCGACGAGAATCTTGCTTCCCTATAGTGAGTCGTATTA,TGTAAGGCACATCTCGGATCCAAAAAATCAAAACAAAAGAAAACAAAAACCTACCACCATCACCAACAAAAAGCTGTAGTGCATCCAAGAAACCTACAAACTAGTAAAAAAAAAGTTTGAAATATACAGGAAAAACTTTGATCCGACGAGAATCTTGCTTCCCTATAGTGAGTCGTATTA
chr13_87898060_87898082_22xT	TAAAAAAAGAAAGAAAGGGGGAACACTCCTCTACTGCAGATGTGACTGCAAACTGGTACAACCACTCTGGGAATCAGTTGGAGGTTCCTCAGAAAATTGGAAATAGATCTACCAGAAGATCCAGCTATACCACTCCTGGTCATATACCCAAAATGTACCCTACCATGCCACAAGGACATGTGCTCCACTATGTTCATAGTGGGCTTTTTTTTTTTTTTTTTTTTTTTGTGAAAGCTAGAAGCTGATAACAACCCAGTGTCCCAAATGGAAGAATGGATACAGAAAATGTGGTTCATTTACACAATGGAATAATATTCAGCTAT	323	TGTAAGGCACATCTCGGATCAAATGTACCCTACCATGCCACAAGGACATGTGCTCCACTATGTTCATAGTGGGCTTTTTTTTTTTTTTTTTTTTTTTGTGAAAGCTAGAAGCTGATAACAACCCAGTGTCCCAAATGGAAATCCGACGAGAATCTTGCTTCCCTATAGTGAGTCGTATTA
chr9_80828124_80828134_10xT	TAAAAAGAGGTTATTGATTATATTTTGATGAAGCTGACCTCTTTGAACATTTTTTTTTTTATTCTTCCTTTGCTATAAAAGAGATCATTTCTTTCCTGAGACAGGTCGTGCAAGAAATTTCTCCAACTGACCTACTCTCATTGTTTCATGTTTATTTT	158	TGTAAGGCACATCTCGGATCAAGCTGACCTCTTTGAACATTTTTTTTTTTATTCTTCCTTTGCTATAAAAGAGATCATTTCTTTCCTGAGACAGGTCGTGCAAGAAATTTCTCCAACTGACCTACTCTCATTGTTTCATGATCCGACGAGAATCTTGCTTCCCTATAGTGAGTCGTATTA
chr11_50194880_50194891_11xT	TAACTTGTAATAATGAAGCACTAGAATGGCTGTACAAAAAGATTGTCAGCAGACAAACTACAAAAGCTTTAGCATCCTATAGTTTATAACATAGTGAGGGATAATATATTTTACTACTATTGGGTTTTTTTTTTTTCCAGAGTAATTGGAACT	153	TGTAAGGCACATCTCGGATCTAACTTGTAATAATGAAGCACTAGAATGGCTGTACAAAAAGATTGTCAGCAGACAAACTACAAAAGCTTTAGCATCCTATAGTTTATAACATAGTGAGGGATAATATATTTTACTACTATATCCGACGAGAATCTTGCTTCCCTATAGTGAGTCGTATTA,TGTAAGGCACATCTCGGATCTGTACAAAAAGATTGTCAGCAGACAAACTACAAAAGCTTTAGCATCCTATAGTTTATAACATAGTGAGGGATAATATATTTTACTACTATTGGGTTTTTTTTTTTTCCAGAGTAATTGGAATCCGACGAGAATCTTGCTTCCCTATAGTGAGTCGTATTA
chr9_20908933_20908955_22xT	TAAGGGATTCAGAAGACAGCGTTGTGAGGGTGGTCGTCTCCATGTTTACGTGAGTTCTGATGAAGTCAGGCTGTCAGGCTTGTGTAGCAAGTGCCTTACTCACTGAGCTCAGCTCTCGATTTTTTTTTTTTTTTTTTTTTTTGAGAAAGGGTCTCATGTGATCAAACTAGCCTGTAATTCACTATGTAGAGCCAAGGCTGGTCATTTTTCTTCTGCCTCTGGAAT	225	TGTAAGGCACATCTCGGATCCACTGAGCTCAGCTCTCGATTTTTTTTTTTTTTTTTTTTTTTGAGAAAGGGTCTCATGTGATCAAACTAGCCTGTAATTCACTATGTAGAGCCAAGGCTGGTCATTTTTCTTCTGCCTCTATCCGACGAGAATCTTGCTTCCCTATAGTGAGTCGTATTA,TGTAAGGCACATCTCGGATCTAAGGGATTCAGAAGACAGCGTTGTGAGGGTGGTCGTCTCCATGTTTACGTGAGTTCTGATGAAGTCAGGCTGTCAGGCTTGTGTAGCAAGTGCCTTACTCACTGAGCTCAGCTCTCGATATCCGACGAGAATCTTGCTTCCCTATAGTGAGTCGTATTA
chr9_107123430_107123440_10xT	TAAAACTGTGGGTTTTTTTTTTTCTCATGTGTTTTCATATTGAATTCTCCCAAGAACCCTGGGAGCATCCTCATGGCCACTTACAGGCAATAAAAAAGAGCCCAAAGAAAAGAGGCTTGTCTAAGAGTACACATAACTGCCAGGTGGTGGCAGCACACGCCTT	163	TGTAAGGCACATCTCGGATCTAAAACTGTGGGTTTTTTTTTTTCTCATGTGTTTTCATATTGAATTCTCCCAAGAACCCTGGGAGCATCCTCATGGCCACTTACAGGCAATAAAAAAGAGCCCAAAGAAAAGAGGCTTGTATCCGACGAGAATCTTGCTTCCCTATAGTGAGTCGTATTA,TGTAAGGCACATCTCGGATCTGAATTCTCCCAAGAACCCTGGGAGCATCCTCATGGCCACTTACAGGCAATAAAAAAGAGCCCAAAGAAAAGAGGCTTGTCTAAGAGTACACATAACTGCCAGGTGGTGGCAGCACACGCATCCGACGAGAATCTTGCTTCCCTATAGTGAGTCGTATTA
chr1_97669885_97669895_10xT	TAAATTTTAGAAAAATAATATCAAGATATTTCAGAAATGCATTGGCTATGTGTACTTTCAAAGGTTTTTTTTTTTCATACGTTTCGAGTTTTTCCCTGTCTGTGCTGTCATCTCCTACCTAAAATGGACAAAATGGGATCTACTAGGTTATCAGTAAAAGGCTTTCTGAAATAACTCTGGAGAAAAAAGAAGTCCTGCTGAGTT	204	TGTAAGGCACATCTCGGATCTAAATTTTAGAAAAATAATATCAAGATATTTCAGAAATGCATTGGCTATGTGTACTTTCAAAGGTTTTTTTTTTTCATACGTTTCGAGTTTTTCCCTGTCTGTGCTGTCATCTCCTACCTATCCGACGAGAATCTTGCTTCCCTATAGTGAGTCGTATTA,TGTAAGGCACATCTCGGATCGTTTCGAGTTTTTCCCTGTCTGTGCTGTCATCTCCTACCTAAAATGGACAAAATGGGATCTACTAGGTTATCAGTAAAAGGCTTTCTGAAATAACTCTGGAGAAAAAAGAAGTCCTGCTGATCCGACGAGAATCTTGCTTCCCTATAGTGAGTCGTATTA
chr4_110422547_110422562_15xT	TAAAGAGTAGAACGTGCCAAGGGTTTATTACTGTATGTTACTGGTTACTGTCCAGTAGTTGGTAGATGTACTTGCTGGTGAATCTGAGCTGCATCACTGTTTCTTAGAGGATTCCATGGAATGCCTTCATGAAATTCACCCTCCAATCTGCCCATAATCCTGCCCTCTAATGCCTGTTTTGTTCTGTTTATTTTCAGAAGAGACCATCTCACCCACATTTGTTGTCAGTTTTTTTTTTTTTTTTGATCTTGCCCATGCTTACTAGTGT	268	TGTAAGGCACATCTCGGATCTAAAGAGTAGAACGTGCCAAGGGTTTATTACTGTATGTTACTGGTTACTGTCCAGTAGTTGGTAGATGTACTTGCTGGTGAATCTGAGCTGCATCACTGTTTCTTAGAGGATTCCATGGAATCCGACGAGAATCTTGCTTCCCTATAGTGAGTCGTATTA,TGTAAGGCACATCTCGGATCATGCCTTCATGAAATTCACCCTCCAATCTGCCCATAATCCTGCCCTCTAATGCCTGTTTTGTTCTGTTTATTTTCAGAAGAGACCATCTCACCCACATTTGTTGTCAGTTTTTTTTTTTTATCCGACGAGAATCTTGCTTCCCTATAGTGAGTCGTATTA
chrX_26369996_26370022_26xT	TAAAACAATATTTGAGAAAGTAAGCTTCACAAAGATAACTTTTTTTTTTTTTTTTTTTTTTTTTTTGCTGATGTTCACTGCTGTGTCCAAACTGATGTCTGGGTAATAGTGAGGGGCCCAACATCTGTTGGGTGAGTAAATAACCACATACATTTATTTCCCT	163	TGTAAGGCACATCTCGGATCTAAAACAATATTTGAGAAAGTAAGCTTCACAAAGATAACTTTTTTTTTTTTTTTTTTTTTTTTTTTGCTGATGTTCACTGCTGTGTCCAAACTGATGTCTGGGTAATAGTGAGGGGCCCAATCCGACGAGAATCTTGCTTCCCTATAGTGAGTCGTATTA,TGTAAGGCACATCTCGGATCTTTTTTTTTTTTTTTTTTTTTTTTTTGCTGATGTTCACTGCTGTGTCCAAACTGATGTCTGGGTAATAGTGAGGGGCCCAACATCTGTTGGGTGAGTAAATAACCACATACATTTATTTCATCCGACGAGAATCTTGCTTCCCTATAGTGAGTCGTATTA
chr16_96032109_96032130_21xT	TAAAATTTGTGCACATATGAATCTATTGCATGTAAACACAGACATATACAAAATACTGGGCTCCATGGTGACATTTTCTTTCTTTCTTTTTTTTTTTTTTTTTTTTTTGTTTGTTTGTTTTCGAGACAGGGTTTCTCTGTGTAGCCCTGGCTGTCCTGGAACTCACTTTGCAGACCAGGCTGGCCTCGAACTCAGAAATCCGCCTGCCTCTGCCTCCCGAGTGCTGGGAT	230	TGTAAGGCACATCTCGGATCTAAAATTTGTGCACATATGAATCTATTGCATGTAAACACAGACATATACAAAATACTGGGCTCCATGGTGACATTTTCTTTCTTTCTTTTTTTTTTTTTTTTTTTTTTGTTTGTTTGTTTATCCGACGAGAATCTTGCTTCCCTATAGTGAGTCGTATTA
chr5_13109265_13109275_10xT	TAATGGAGTGTAACATATTATTACTGAAGAATACAGCTTCCTGGCTCATTACTGTCCTGTGCTCAGAACTTAGCAAAGCAGGCTCACCATCCAGGAGTTTTTTTTTTTCCCCTTGATTTAGCAATGTGGCAATAAGTCTCTTTCTCAGATGTTAGATCGTGATTTATTAGGTGTCTGAAAGTGAACCCCCTACTCCACAATCTAAAAGGAAAACAGACTT	220	TGTAAGGCACATCTCGGATCTAATGGAGTGTAACATATTATTACTGAAGAATACAGCTTCCTGGCTCATTACTGTCCTGTGCTCAGAACTTAGCAAAGCAGGCTCACCATCCAGGAGTTTTTTTTTTTCCCCTTGATTTAATCCGACGAGAATCTTGCTTCCCTATAGTGAGTCGTATTA,TGTAAGGCACATCTCGGATCTTTTTTTTCCCCTTGATTTAGCAATGTGGCAATAAGTCTCTTTCTCAGATGTTAGATCGTGATTTATTAGGTGTCTGAAAGTGAACCCCCTACTCCACAATCTAAAAGGAAAACAGACTTATCCGACGAGAATCTTGCTTCCCTATAGTGAGTCGTATTA
chr14_114583541_114583551_10xG	TAATATGCCAAGGGGGATTGATAGCAAGCTGGGGGGGGGGGTCCATTTTCTGAAAAGAAAGGGCGGGAGGGAGGAAGGGAGGAAGGAGGGAGGAAGAGGGAGGTAAGGAGAGGGAGAGGGAGGGAGAGACTGAGGGGAAAGAAGTGAGAAGATGCAATTGCAATGTAAAGTAAAAGAATATTATTAGTTTGAAAAGT	197	TGTAAGGCACATCTCGGATCTAATATGCCAAGGGGGATTGATAGCAAGCTGGGGGGGGGGGTCCATTTTCTGAAAAGAAAGGGCGGGAGGGAGGAAGGGAGGAAGGAGGGAGGAAGAGGGAGGTAAGGAGAGGGAGAGGGATCCGACGAGAATCTTGCTTCCCTATAGTGAGTCGTATTA
chr6_86371012_86371040_28xT	TAAAGCCTGGACATCTCCATTCTCCCCATGTGCAGAAGGCTGCCGAGCCGACTGACTGCCATGAGAACTCATGCTTTTTTTTTTTTTTTTTTTTTTTTTTTTTGGTGGTCATTGTCGTTGTTCAGACTAAACTTCCGAATCATGCTTTGCCCATGTTTCTTTAGTGTTGCCAGACACTCTGAGATTCTACACAAAGTCAACTCCT	205	TGTAAGGCACATCTCGGATCTAAAGCCTGGACATCTCCATTCTCCCCATGTGCAGAAGGCTGCCGAGCCGACTGACTGCCATGAGAACTCATGCTTTTTTTTTTTTTTTTTTTTTTTTTTTTTGGTGGTCATTGTCGTTGATCCGACGAGAATCTTGCTTCCCTATAGTGAGTCGTATTA,TGTAAGGCACATCTCGGATCTTTTTTTTTTTTTTTTTTTTTTTGGTGGTCATTGTCGTTGTTCAGACTAAACTTCCGAATCATGCTTTGCCCATGTTTCTTTAGTGTTGCCAGACACTCTGAGATTCTACACAAAGTCAAATCCGACGAGAATCTTGCTTCCCTATAGTGAGTCGTATTA
chr6_143368316_143368326_10xT	TAAAGCTGTTTTGGTTTGTAGAGAAACAGGTTATATGTCACTATTTTAGAAGCGTCATGATGATGTAATTCCATGAGAGATTTCCACATAGAACTCACTCCGTAAATGCCCCTGAGCAAAACGATTTCTGTTTTTTTGTTTTTTTTTTTGTTTGTTTTTATTTTATTATCTTTTTTCTGCAT	182	TGTAAGGCACATCTCGGATCTAAAGCTGTTTTGGTTTGTAGAGAAACAGGTTATATGTCACTATTTTAGAAGCGTCATGATGATGTAATTCCATGAGAGATTTCCACATAGAACTCACTCCGTAAATGCCCCTGAGCAAAATCCGACGAGAATCTTGCTTCCCTATAGTGAGTCGTATTA,TGTAAGGCACATCTCGGATCTGATGTAATTCCATGAGAGATTTCCACATAGAACTCACTCCGTAAATGCCCCTGAGCAAAACGATTTCTGTTTTTTTGTTTTTTTTTTTGTTTGTTTTTATTTTATTATCTTTTTTCTGCATCCGACGAGAATCTTGCTTCCCTATAGTGAGTCGTATTA
chr14_30414249_30414266_17xT	TAATTCCAGTACTCACACTTAGGTGGATCTCTGAGTTCAAGGCCAACCTGGTCTACATAGGGAGACTGTCTCAAAATGAAAAACAAAACCCATGTATTTACCTTTTTTTTTTTTTTTTTTGCACTTACCTTTT	133	TGTAAGGCACATCTCGGATCACTCACACTTAGGTGGATCTCTGAGTTCAAGGCCAACCTGGTCTACATAGGGAGACTGTCTCAAAATGAAAAACAAAACCCATGTATTTACCTTTTTTTTTTTTTTTTTTGCACTTACCTATCCGACGAGAATCTTGCTTCCCTATAGTGAGTCGTATTA
chr4_107541723_107541745_22xT	TAAAAATGAAATACTTATTACATGTATGTCATACGAGTTATTTGAAGTTTTCGGCACTTGAATTTTCAAACTTCCTGTTCCCGCCAAATTGTAACTGGAAAATAGATTTTTTTTTTTTTTTTTTTTTTTGAAAAAAGGCGGACTTCTACTCAACGGTCGAGGGTTT	166	TGTAAGGCACATCTCGGATCTAAAAATGAAATACTTATTACATGTATGTCATACGAGTTATTTGAAGTTTTCGGCACTTGAATTTTCAAACTTCCTGTTCCCGCCAAATTGTAACTGGAAAATAGATTTTTTTTTTTTTTATCCGACGAGAATCTTGCTTCCCTATAGTGAGTCGTATTA,TGTAAGGCACATCTCGGATCTTTGAAGTTTTCGGCACTTGAATTTTCAAACTTCCTGTTCCCGCCAAATTGTAACTGGAAAATAGATTTTTTTTTTTTTTTTTTTTTTTGAAAAAAGGCGGACTTCTACTCAACGGTCGAATCCGACGAGAATCTTGCTTCCCTATAGTGAGTCGTATTA
chr18_69524120_69524134_14xT	TAACAAGGGTTTCTTTTCTTTTCTTTTTTTTTTTTTTTCATGGTTATGGAAAGGAAAGAGGAATTTTTACACTATTAGTAATCCTTTGGTATTTTCAAGTTCAGTAGTTTTCAAATAGTGTATCACGTGATTTGCTCACTGTATGAAAGAATACATTCTTGCCCTTTCAAAATT	174	TGTAAGGCACATCTCGGATCTAACAAGGGTTTCTTTTCTTTTCTTTTTTTTTTTTTTTCATGGTTATGGAAAGGAAAGAGGAATTTTTACACTATTAGTAATCCTTTGGTATTTTCAAGTTCAGTAGTTTTCAAATAGTGATCCGACGAGAATCTTGCTTCCCTATAGTGAGTCGTATTA,TGTAAGGCACATCTCGGATCAAGGAAAGAGGAATTTTTACACTATTAGTAATCCTTTGGTATTTTCAAGTTCAGTAGTTTTCAAATAGTGTATCACGTGATTTGCTCACTGTATGAAAGAATACATTCTTGCCCTTTCAAATCCGACGAGAATCTTGCTTCCCTATAGTGAGTCGTATTA
chr14_45300806_45300818_12xC	TAAGAGACTATAAATGCCAGTTCCCCTCTTTGTGGGGGTCTAATTTTTTTTACTTTTTATTGATTCTTTGTGTATTTTACATCATTCTCTCCAATTCCACACATATTCCCATTCCACCATGTCTGTCCTCTACCCTTGCAAACTACCCCCCCCCCCCCGCCAAAAAAGAAAACAAATCAAAACAAAACAAAAACACATCTTGCTGTGGAAGTGGCAGCGTGTCTTTGCCCAGAGAGCTTTACTTGCAAATGTTCATTGCAGTGAGTCTAGTTCAGGGGGTCTGGCTTCGGCTACACTAT	299	TGTAAGGCACATCTCGGATCTTCCCCTCTTTGTGGGGGTCTAATTTTTTTTACTTTTTATTGATTCTTTGTGTATTTTACATCATTCTCTCCAATTCCACACATATTCCCATTCCACCATGTCTGTCCTCTACCCTTGCAATCCGACGAGAATCTTGCTTCCCTATAGTGAGTCGTATTA,TGTAAGGCACATCTCGGATCAACAAATCAAAACAAAACAAAAACACATCTTGCTGTGGAAGTGGCAGCGTGTCTTTGCCCAGAGAGCTTTACTTGCAAATGTTCATTGCAGTGAGTCTAGTTCAGGGGGTCTGGCTTCGGATCCGACGAGAATCTTGCTTCCCTATAGTGAGTCGTATTA,TGTAAGGCACATCTCGGATCAACTACCCCCCCCCCCCCGCCAAAAAAGAAAACAAATCAAAACAAAACAAAAACACATCTTGCTGTGGAAGTGGCAGCGTGTCTTTGCCCAGAGAGCTTTACTTGCAAATGTTCATTGCAATCCGACGAGAATCTTGCTTCCCTATAGTGAGTCGTATTA
chr1_19182030_19182058_28xA	TAATAATAAAATAATGATGAGGACCTAGACGGTGACTAAGCTAATCATGAATGGGTTCATGGTGGAATCGCGATATGGGGTTCACTTGAATAAAGGGCTCTAGTCTTCACATACTTGAGGAAGGAAGATAAAAACACTCAGAATTCCTGTATGTGGGTGGAAAGTGACATTTTGGCCCTGATCTCTTTTGTGAAGTCGGGATGGCAAACTGGAAAAAAAAAAAAAAAAAAAAAAAAAAAAAGGTGTGTGTGGGGGGGGGTTGGAGGATGAAAAAAGTGTAGAAGGGGCAGCGCCCTTGTTTCACTTTGTGATCATCTCCTCTTGCAGCCCCAGGCTAATTTCCAAAGCT	349	TGTAAGGCACATCTCGGATCTAATAATAAAATAATGATGAGGACCTAGACGGTGACTAAGCTAATCATGAATGGGTTCATGGTGGAATCGCGATATGGGGTTCACTTGAATAAAGGGCTCTAGTCTTCACATACTTGAGGATCCGACGAGAATCTTGCTTCCCTATAGTGAGTCGTATTA,TGTAAGGCACATCTCGGATCTAGTCTTCACATACTTGAGGAAGGAAGATAAAAACACTCAGAATTCCTGTATGTGGGTGGAAAGTGACATTTTGGCCCTGATCTCTTTTGTGAAGTCGGGATGGCAAACTGGAAAAAAAAATCCGACGAGAATCTTGCTTCCCTATAGTGAGTCGTATTA,TGTAAGGCACATCTCGGATCAAAAAAAAAAAAAAAAAAAAAGGTGTGTGTGGGGGGGGGTTGGAGGATGAAAAAAGTGTAGAAGGGGCAGCGCCCTTGTTTCACTTTGTGATCATCTCCTCTTGCAGCCCCAGGCTAATTATCCGACGAGAATCTTGCTTCCCTATAGTGAGTCGTATTA
chr1_61562823_61562834_11xG	TAAAAGCAGAAACAGAGGCTGTCTCTACGTTGCCTGCCTTTGGGATCCTTTTCACATACTGGGCTGCCTCACCTATCCTCAACAAGAGAAGATGTACCTAGTCTTACTACAACTTGGTATGCCAAGGCTGGTTGATATCCGTGGGAGACCTCTGAAAAGAGAGGGAGAAGTGGATGGGGGGGGGGGGTCTGGGAGCGGAAACTACAGTTGGGATGTAAAGCAAAT	225	TGTAAGGCACATCTCGGATCGATGTACCTAGTCTTACTACAACTTGGTATGCCAAGGCTGGTTGATATCCGTGGGAGACCTCTGAAAAGAGAGGGAGAAGTGGATGGGGGGGGGGGGTCTGGGAGCGGAAACTACAGTTGATCCGACGAGAATCTTGCTTCCCTATAGTGAGTCGTATTA
chr1_55539814_55539827_13xT	TAACAAGCACTTGATTTGTACTGTCGCCCCGCAGTGCTGGTCTGAATCTGTCTTTTTGTGATGTTGTCACTAAGTGGTGTTTGCTCAGTCTAAAATTTGATATTGGTATAGTGCTTTTTTTTTTTTTTCCATGAGAAAATAGTTGATTTATTTGAAAGGCTTTGATACACGCAGACTCCTGGAACATTGTGATTTAT	197	TGTAAGGCACATCTCGGATCTAACAAGCACTTGATTTGTACTGTCGCCCCGCAGTGCTGGTCTGAATCTGTCTTTTTGTGATGTTGTCACTAAGTGGTGTTTGCTCAGTCTAAAATTTGATATTGGTATAGTGCTTTTTTATCCGACGAGAATCTTGCTTCCCTATAGTGAGTCGTATTA,TGTAAGGCACATCTCGGATCTAAGTGGTGTTTGCTCAGTCTAAAATTTGATATTGGTATAGTGCTTTTTTTTTTTTTTCCATGAGAAAATAGTTGATTTATTTGAAAGGCTTTGATACACGCAGACTCCTGGAACATTGTATCCGACGAGAATCTTGCTTCCCTATAGTGAGTCGTATTA
chr15_4572850_4572863_13xT	TAAAAAAATACAGCCAAGTGTGCAAACACACACAAACATATTATTTTCCTGGTGTTCCAAAGTTGGCCTTTGTTCTGTGTTTTTTTTTCTTTTTTTTTTTTTTCGTAGCCTTGTCATTACCTTTACTACGTGAGCAGATACCTGCTTTCCACATGCTCCATCCCTCTGGTGAGGGATGAACATTCTGCTATTGTACATTCTGTTTAGTGTTTTGGGGTCTTCTTCTTGCAGTATCTGTTGGTTTGGATTTTCCTTATCAACTCAATGTCTTTACAGAACTCTGTTTTCATCTCTT	295	TGTAAGGCACATCTCGGATCTAAAAAAATACAGCCAAGTGTGCAAACACACACAAACATATTATTTTCCTGGTGTTCCAAAGTTGGCCTTTGTTCTGTGTTTTTTTTTCTTTTTTTTTTTTTTCGTAGCCTTGTCATTACATCCGACGAGAATCTTGCTTCCCTATAGTGAGTCGTATTA,TGTAAGGCACATCTCGGATCGGTGTTCCAAAGTTGGCCTTTGTTCTGTGTTTTTTTTTCTTTTTTTTTTTTTTCGTAGCCTTGTCATTACCTTTACTACGTGAGCAGATACCTGCTTTCCACATGCTCCATCCCTCTGGTATCCGACGAGAATCTTGCTTCCCTATAGTGAGTCGTATTA,TGTAAGGCACATCTCGGATCGAGGGATGAACATTCTGCTATTGTACATTCTGTTTAGTGTTTTGGGGTCTTCTTCTTGCAGTATCTGTTGGTTTGGATTTTCCTTATCAACTCAATGTCTTTACAGAACTCTGTTTTCATATCCGACGAGAATCTTGCTTCCCTATAGTGAGTCGTATTA
chr5_147248997_147249011_14xT	TAATTATTACTGTGTCTGTTGGTGCCACCCTGGACACATAACCCCATTACAAAACCAGCTGTCATGATTTGGGGCCTCAAAACTCCCACCCTATATACACCATAATGCCAGATCCATCAGGTTCTCCACTTGCTGCGGCTCTAACCACATTCCATACTGCTTTCTCTCTGAAGCACCTGTTCACTTCCGTGCTTGGATGCATTTTTTTTTTTTTTTGGAAGTTCCATTCTAGATTTTTCTCCAACTGACTGTAAAGGTCTTCATTTACTTTTGTTTCATAGTAAACACCTTCTAGGGGTGGAGAAGGAAAGAAAATCTCCAT	322	TGTAAGGCACATCTCGGATCTAATTATTACTGTGTCTGTTGGTGCCACCCTGGACACATAACCCCATTACAAAACCAGCTGTCATGATTTGGGGCCTCAAAACTCCCACCCTATATACACCATAATGCCAGATCCATCAGATCCGACGAGAATCTTGCTTCCCTATAGTGAGTCGTATTA,TGTAAGGCACATCTCGGATCGTCATGATTTGGGGCCTCAAAACTCCCACCCTATATACACCATAATGCCAGATCCATCAGGTTCTCCACTTGCTGCGGCTCTAACCACATTCCATACTGCTTTCTCTCTGAAGCACCTGTATCCGACGAGAATCTTGCTTCCCTATAGTGAGTCGTATTA,TGTAAGGCACATCTCGGATCTCACTTCCGTGCTTGGATGCATTTTTTTTTTTTTTTGGAAGTTCCATTCTAGATTTTTCTCCAACTGACTGTAAAGGTCTTCATTTACTTTTGTTTCATAGTAAACACCTTCTAGGGGTGATCCGACGAGAATCTTGCTTCCCTATAGTGAGTCGTATTA
chr15_15292944_15292955_11xA	TAAGGAACAGGAGGAAGCAATACACAACCTCGCTATTTTTTAGATACAAACTAATATAGAAAAAATTTGGTGCTGTGCATGGTGTAACATGCCTTTGACCCCAGCACAGAGGATGTAGCAGCAGGTAGATCTCTGAGTTCTAGGACAGCTTGGTCTACAAAACAAGTTCCAGGAAAGCCAGGATTGTTACACAGAAAGACCCTGTCTGAAGGAAAAAAAAAAAATGAACAAAACCCAAAAAGGAACAATTAGTAGCTATCAAATAGATT	269	TGTAAGGCACATCTCGGATCCGCTATTTTTTAGATACAAACTAATATAGAAAAAATTTGGTGCTGTGCATGGTGTAACATGCCTTTGACCCCAGCACAGAGGATGTAGCAGCAGGTAGATCTCTGAGTTCTAGGACAGCTATCCGACGAGAATCTTGCTTCCCTATAGTGAGTCGTATTA
chr12_101427221_101427232_11xT	TAACCATTTTCCTTTACAAGTGTTGTTATGGTCATATTGTCTCTTCACAGCAATAAAACCCTAAGATGGACAAAAAGCAGACAATCTTCAGGAATGATCTTTACCATAAGCAAGTCAGTTCCACTGCAGTTGAAAGGTGGTAAATGCCAACAAATGTCAGTGTGCAATTCTTTTTTTTTTTTATACAGCTTTCTTTTATTT	201	TGTAAGGCACATCTCGGATCCCTTTACAAGTGTTGTTATGGTCATATTGTCTCTTCACAGCAATAAAACCCTAAGATGGACAAAAAGCAGACAATCTTCAGGAATGATCTTTACCATAAGCAAGTCAGTTCCACTGCAGTATCCGACGAGAATCTTGCTTCCCTATAGTGAGTCGTATTA,TGTAAGGCACATCTCGGATCACAATCTTCAGGAATGATCTTTACCATAAGCAAGTCAGTTCCACTGCAGTTGAAAGGTGGTAAATGCCAACAAATGTCAGTGTGCAATTCTTTTTTTTTTTTATACAGCTTTCTTTTATTATCCGACGAGAATCTTGCTTCCCTATAGTGAGTCGTATTA
chr3_75981254_75981272_18xA	TAATATGAGCTTCTAAAATCCTGCCATCTCCAATTCTATGAAGCTTATCATAAACTAAACAGTCACATGGCAAAAAAAAAAAAAAAAAAATCCTGTTTCGGAGAGGTGGCAAGCATTACAAGCTTTCAAATACCCTTCCTGCGCTCAGATATTTT	155	TGTAAGGCACATCTCGGATCCAATTCTATGAAGCTTATCATAAACTAAACAGTCACATGGCAAAAAAAAAAAAAAAAAAATCCTGTTTCGGAGAGGTGGCAAGCATTACAAGCTTTCAAATACCCTTCCTGCGCTCAGATATCCGACGAGAATCTTGCTTCCCTATAGTGAGTCGTATTA
chr2_134214135_134214146_11xT	TAATTCTGGCTAAGATAGAAAGAAAGCAGACATTTTTTTCAGGCAGTTTTCATACTCCAAATTATTTTCTAGCATGATGATCTTGTGTTTTATGGTGAGCAAAGATCCCTTGGTCAAGAATAAAATCAAGTAGACAATAAAAACATGTAGAATAATTCAGAAAAGGTTATGGCTTCTATAGTGGTAATAGTGCATTTTTTTTTTTTGGCAGTACT	215	TGTAAGGCACATCTCGGATCTAATTCTGGCTAAGATAGAAAGAAAGCAGACATTTTTTTCAGGCAGTTTTCATACTCCAAATTATTTTCTAGCATGATGATCTTGTGTTTTATGGTGAGCAAAGATCCCTTGGTCAAGAAATCCGACGAGAATCTTGCTTCCCTATAGTGAGTCGTATTA,TGTAAGGCACATCTCGGATCAGCATGATGATCTTGTGTTTTATGGTGAGCAAAGATCCCTTGGTCAAGAATAAAATCAAGTAGACAATAAAAACATGTAGAATAATTCAGAAAAGGTTATGGCTTCTATAGTGGTAATAGATCCGACGAGAATCTTGCTTCCCTATAGTGAGTCGTATTA
chr1_49152732_49152742_10xA	TAAATGAGTTTTGCAATGTATTTCTCTGTACATTGTCCACCTGTGGGTGTCTGGACACTAGTTCCCATATTTTGTAGAAAAAAAAAAAGCTTTACTTTTGCTGGCTGGCTGAACAAGGCACTGATTTATGAATATAGAATAATGTCATTAGGAATTGTTT	160	TGTAAGGCACATCTCGGATCCATTGTCCACCTGTGGGTGTCTGGACACTAGTTCCCATATTTTGTAGAAAAAAAAAAAGCTTTACTTTTGCTGGCTGGCTGAACAAGGCACTGATTTATGAATATAGAATAATGTCATTAATCCGACGAGAATCTTGCTTCCCTATAGTGAGTCGTATTA
chr12_97827660_97827674_14xT	TAAACTCAAATATGATCTTCAGGCACTGATTCCTAATACCAAACACTTCCATAGAATTTTTTTTTTTTTTTGAAGAGGAGAATGGATAGAAAGGATGAAAGGAGAACCTGAAGGGGCTGGAAATGTTTGTGAATTAT	137	TGTAAGGCACATCTCGGATCTAAACTCAAATATGATCTTCAGGCACTGATTCCTAATACCAAACACTTCCATAGAATTTTTTTTTTTTTTTGAAGAGGAGAATGGATAGAAAGGATGAAAGGAGAACCTGAAGGGGCTGGATCCGACGAGAATCTTGCTTCCCTATAGTGAGTCGTATTA
chr14_38910231_38910241_10xA	TAAATCAAGCATTTCATAAGCAAAATTTATGTTTGTATTTGTGTAAAAAGTTACCAGCTCTAAAAAAAAAAAGGTGGTAAAATGACCAACAATAAAGAAAAAAGGGCTAATAATGAAAGTTAGAATTGTACTTTGAAACCACAAGTTGATCATGATGATGATGACGATGACGACGACGACGACGACGACTACGACGACTATATCAACTATACCAAGGGGAAATAGAGTCAAATTTTCT	238	TGTAAGGCACATCTCGGATCTAATGAAAGTTAGAATTGTACTTTGAAACCACAAGTTGATCATGATGATGATGACGATGACGACGACGACGACGACGACTACGACGACTATATCAACTATACCAAGGGGAAATAGAGTCAATCCGACGAGAATCTTGCTTCCCTATAGTGAGTCGTATTA,TGTAAGGCACATCTCGGATCTAAATCAAGCATTTCATAAGCAAAATTTATGTTTGTATTTGTGTAAAAAGTTACCAGCTCTAAAAAAAAAAAGGTGGTAAAATGACCAACAATAAAGAAAAAAGGGCTAATAATGAAAGTATCCGACGAGAATCTTGCTTCCCTATAGTGAGTCGTATTA
chr1_105794422_105794435_13xA	TAACTCCAAAGTTTATTCTCTTCCCATCACTTCACAGTTGCCTCCCCAACAAATAGAGAGTGCCCTCTAAAAAGCACCTTCCTCGCTAGAGTTCCCAGGAAAACTCAAGATGCCCAACACATTTTCAGATAAAAAAAAAAAAAACGACTACATTTTTAGTATTTTTATGTTGCAGATATAGAATAAAACAATTTCTCATTCATCCGAGATCTAGACTGAACTAGCCATCACGCTCTGACTAAGCCTAGCCGTAGCCTCTGATGCACTTCCGTATTCTCAATCTGCTCTTCCTTGTGTGGTCAT	303	TGTAAGGCACATCTCGGATCTTCCCATCACTTCACAGTTGCCTCCCCAACAAATAGAGAGTGCCCTCTAAAAAGCACCTTCCTCGCTAGAGTTCCCAGGAAAACTCAAGATGCCCAACACATTTTCAGATAAAAAAAAAAATCCGACGAGAATCTTGCTTCCCTATAGTGAGTCGTATTA,TGTAAGGCACATCTCGGATCAAAACGACTACATTTTTAGTATTTTTATGTTGCAGATATAGAATAAAACAATTTCTCATTCATCCGAGATCTAGACTGAACTAGCCATCACGCTCTGACTAAGCCTAGCCGTAGCCTCTGATCCGACGAGAATCTTGCTTCCCTATAGTGAGTCGTATTA,TGTAAGGCACATCTCGGATCGAATAAAACAATTTCTCATTCATCCGAGATCTAGACTGAACTAGCCATCACGCTCTGACTAAGCCTAGCCGTAGCCTCTGATGCACTTCCGTATTCTCAATCTGCTCTTCCTTGTGTGGTATCCGACGAGAATCTTGCTTCCCTATAGTGAGTCGTATTA
chr7_54219948_54219959_11xT	TAAACAGTTTTTCCCTTGTTTTCCCAATATACGATCAGCTTTTCTTTTCTTTTTTTTTTTTACAAACTTCCACGTGTTCTGTGTTGTCCTGGCAAGGACAGAGACCAGGTCCTTTGCATTAGGCGTTGCCAGACATCTT	139	TGTAAGGCACATCTCGGATCTTCCCTTGTTTTCCCAATATACGATCAGCTTTTCTTTTCTTTTTTTTTTTTACAAACTTCCACGTGTTCTGTGTTGTCCTGGCAAGGACAGAGACCAGGTCCTTTGCATTAGGCGTTGCCATCCGACGAGAATCTTGCTTCCCTATAGTGAGTCGTATTA
chr16_36591601_36591613_12xG	TAATTCTCTTTGTTCAATGGGAAATTCTTGGGAAGCTTTGCAGAGCAGATGGGGGGGGGGGGGCTAAACCTGGAAGCTTCTTTGAAATGCCCAGGCAATCAAAAGTAGCATCTACTTACCAGAAAAATAAGTATTGGATAACACAAACTAGATCGAGACAGAGGTTGAATTATCTTAGTTCCTTCCTTGCATATTTCAGCAATAAGCAATGGGCTTCAATCCTGACTACACATAAGAACCACT	243	TGTAAGGCACATCTCGGATCTAATTCTCTTTGTTCAATGGGAAATTCTTGGGAAGCTTTGCAGAGCAGATGGGGGGGGGGGGGCTAAACCTGGAAGCTTCTTTGAAATGCCCAGGCAATCAAAAGTAGCATCTACTTACCATCCGACGAGAATCTTGCTTCCCTATAGTGAGTCGTATTA,TGTAAGGCACATCTCGGATCAGAAAAATAAGTATTGGATAACACAAACTAGATCGAGACAGAGGTTGAATTATCTTAGTTCCTTCCTTGCATATTTCAGCAATAAGCAATGGGCTTCAATCCTGACTACACATAAGAACCATCCGACGAGAATCTTGCTTCCCTATAGTGAGTCGTATTA
chr3_130665201_130665214_13xG	TAAGCTTTCTGTGAACTTCTTCGGGGGGGGGGGGGGAAGCAAAAACTAAACTAACTTACACTCTCATTTCCAAAAGATTTACTTTTCATCATTCTAATAATTTCAATGCCGATTTCCTAATTCTTTTTTTCTAAAGTATTTCTAAATTTCAAATAATGAAACATTTT	167	TGTAAGGCACATCTCGGATCTAAGCTTTCTGTGAACTTCTTCGGGGGGGGGGGGGGAAGCAAAAACTAAACTAACTTACACTCTCATTTCCAAAAGATTTACTTTTCATCATTCTAATAATTTCAATGCCGATTTCCTAAATCCGACGAGAATCTTGCTTCCCTATAGTGAGTCGTATTA,TGTAAGGCACATCTCGGATCAAAAACTAAACTAACTTACACTCTCATTTCCAAAAGATTTACTTTTCATCATTCTAATAATTTCAATGCCGATTTCCTAATTCTTTTTTTCTAAAGTATTTCTAAATTTCAAATAATGAAATCCGACGAGAATCTTGCTTCCCTATAGTGAGTCGTATTA
chr18_49947871_49947882_11xG	TAAAGTATTCCACATCTGTGACCAGTCCAGTTCCCTACTTCAGAAATGACCATTGCCTCGACTGGGGGGGGGGGGCGCTAGGGGTAGGGGTGGGAGGGAGAAGGGGGGGCCTCCAGTTACCTCTCAGCTTCCTGCTGTCAGAAGGGTTACTTCTCTGTTTGCATTTTCTTGCT	173	TGTAAGGCACATCTCGGATCCACATCTGTGACCAGTCCAGTTCCCTACTTCAGAAATGACCATTGCCTCGACTGGGGGGGGGGGGCGCTAGGGGTAGGGGTGGGAGGGAGAAGGGGGGGCCTCCAGTTACCTCTCAGCTTATCCGACGAGAATCTTGCTTCCCTATAGTGAGTCGTATTA,TGTAAGGCACATCTCGGATCCATTGCCTCGACTGGGGGGGGGGGGCGCTAGGGGTAGGGGTGGGAGGGAGAAGGGGGGGCCTCCAGTTACCTCTCAGCTTCCTGCTGTCAGAAGGGTTACTTCTCTGTTTGCATTTTCTTATCCGACGAGAATCTTGCTTCCCTATAGTGAGTCGTATTA
chr14_5675059_5675069_10xT	TAATTTGCATAATCTGGAGGGATTTTTTTTTTTCTATTCAATTGTTGGATTCCTTATATCCTTTTATACGACCTGCTCTAAAATACCTGTCAGGATATTAGGCCGTTAGAGTTGGGTAGTAGGAAATAAGTGTCACAAATACATTGT	147	TGTAAGGCACATCTCGGATCGATTTTTTTTTTTCTATTCAATTGTTGGATTCCTTATATCCTTTTATACGACCTGCTCTAAAATACCTGTCAGGATATTAGGCCGTTAGAGTTGGGTAGTAGGAAATAAGTGTCACAAATATCCGACGAGAATCTTGCTTCCCTATAGTGAGTCGTATTA
chr13_79149093_79149103_10xA	TAAAAAAAGAAGGAAAAAGAAAAAAAAAAACCAAGTCTACTTTATGTTATCTATATACTCACTAGAGCATAGTCAGACTCTTAGTGGCAACTGAATCCTTTTCCTTCTGTCTCTTTGCCAAAAGCAATCAGTGGTGGAAAGCTACTTCTCATTGTCTGCATCATGGTATT	170	TGTAAGGCACATCTCGGATCTAAAAAAAGAAGGAAAAAGAAAAAAAAAAACCAAGTCTACTTTATGTTATCTATATACTCACTAGAGCATAGTCAGACTCTTAGTGGCAACTGAATCCTTTTCCTTCTGTCTCTTTGCCAATCCGACGAGAATCTTGCTTCCCTATAGTGAGTCGTATTA,TGTAAGGCACATCTCGGATCCTATATACTCACTAGAGCATAGTCAGACTCTTAGTGGCAACTGAATCCTTTTCCTTCTGTCTCTTTGCCAAAAGCAATCAGTGGTGGAAAGCTACTTCTCATTGTCTGCATCATGGTATTATCCGACGAGAATCTTGCTTCCCTATAGTGAGTCGTATTA
chr9_24691327_24691340_13xA	TAAAGGAAGCCAAATCTATTCTGTGTGTGAGCAAGGATCTTCATACATTTTCCTACTGGTCAACATCCCTTTTTTAGTGTAGAAATTATATCTTATCAAAAAAAAAAAAAAGTGTTCAAGACCAGAGTTCCAACCACACTCT	142	TGTAAGGCACATCTCGGATCCTGTGTGTGAGCAAGGATCTTCATACATTTTCCTACTGGTCAACATCCCTTTTTTAGTGTAGAAATTATATCTTATCAAAAAAAAAAAAAAGTGTTCAAGACCAGAGTTCCAACCACACTATCCGACGAGAATCTTGCTTCCCTATAGTGAGTCGTATTA
chr19_29797316_29797326_10xT	TAAATGTGAATGTAATCTTTCTGATATAGCCTTTGTGGTCTACAGTTTATTTTTACAATAGCAATGCAATGTTCAATATAAGCACTTTTTTTTTTTCGAGATAGGATTTTTCTGTGTAGCCCTGGCTGTCCTGGAACTCACTCTGTAGACCAGGCTGGCCTCGAACTCAGAAATCCACCTGCCTCTGCCTCCCAAATGCTGGGAT	205	TGTAAGGCACATCTCGGATCTGTAATCTTTCTGATATAGCCTTTGTGGTCTACAGTTTATTTTTACAATAGCAATGCAATGTTCAATATAAGCACTTTTTTTTTTTCGAGATAGGATTTTTCTGTGTAGCCCTGGCTGTCATCCGACGAGAATCTTGCTTCCCTATAGTGAGTCGTATTA
chr4_58436308_58436320_12xA	TAAATGGAATATTATATAGCCGCTAACACTGTTTTTGAAAAAAAATGCCATAGAAAAACCTGGCAATTCTGAAAGAAAAAGTTACAAAACATTTTACAATATCAACCCGATTATGTAAAAAAAAAAAAAGGTATATAATATATGTCTATAGGCATACGTGGGTGAGCAGGGAAAGATGGCTACTTCCAGGTCGTATATCAGCAATCTTTCTTTCTTTTTTCTTTTTTCACACAGTTCTGCAATTTTCAAGTTTTCTATAGTAAGTAGGTATTATTTTCTAACTTGGAAAACCACAGGCTT	300	TGTAAGGCACATCTCGGATCTAAATGGAATATTATATAGCCGCTAACACTGTTTTTGAAAAAAAATGCCATAGAAAAACCTGGCAATTCTGAAAGAAAAAGTTACAAAACATTTTACAATATCAACCCGATTATGTAAAAATCCGACGAGAATCTTGCTTCCCTATAGTGAGTCGTATTA,TGTAAGGCACATCTCGGATCAAAAATGCCATAGAAAAACCTGGCAATTCTGAAAGAAAAAGTTACAAAACATTTTACAATATCAACCCGATTATGTAAAAAAAAAAAAAGGTATATAATATATGTCTATAGGCATACGTGATCCGACGAGAATCTTGCTTCCCTATAGTGAGTCGTATTA,TGTAAGGCACATCTCGGATCGGTGAGCAGGGAAAGATGGCTACTTCCAGGTCGTATATCAGCAATCTTTCTTTCTTTTTTCTTTTTTCACACAGTTCTGCAATTTTCAAGTTTTCTATAGTAAGTAGGTATTATTTTCTAATCCGACGAGAATCTTGCTTCCCTATAGTGAGTCGTATTA
chr4_44992981_44992994_13xT	TAAGCATCTGTGCCAGACATGCTTGTCCTCCAGGGCCTTTTTTTTTTTTTTCCAGATAGCACCAAGTCACCTGGTTACACACAGTATGTTCTGCATTGCTGTACAGGGATGGAATACTCCCATCACAGGATACAGGACATT	141	TGTAAGGCACATCTCGGATCGCTTGTCCTCCAGGGCCTTTTTTTTTTTTTTCCAGATAGCACCAAGTCACCTGGTTACACACAGTATGTTCTGCATTGCTGTACAGGGATGGAATACTCCCATCACAGGATACAGGACATATCCGACGAGAATCTTGCTTCCCTATAGTGAGTCGTATTA
chr8_107381396_107381406_10xT	TAACTCTTTGTGGGCCAGAGAGAAAGGAAAAGACTCTACTCACTCTGGATGAAGCAGAGAAAAGAATCTCCAACAAATCTTTATTTCTGTTCTCAGTATACACACATTCTCTGAAAATTACCTCATACAGCTATCAGGTAGAATTGATTACATGATTTTTTTTTTTCTTTTTTTCTTTTTTCTTTTTTGGTTTTTCAAGACAGGGTTTCTCTGTGTAGCCCTGGCTGTCCTGGAACTCACTCTGTAGATCAGGCTGACCTCGAACTCAGAGATCCACCTGCCTCTGCCTCCCAAGTGTTAGGAT	304	TGTAAGGCACATCTCGGATCTGGGCCAGAGAGAAAGGAAAAGACTCTACTCACTCTGGATGAAGCAGAGAAAAGAATCTCCAACAAATCTTTATTTCTGTTCTCAGTATACACACATTCTCTGAAAATTACCTCATACAGATCCGACGAGAATCTTGCTTCCCTATAGTGAGTCGTATTA
chr14_111131026_111131036_10xA	TAACCAAATCATTGGGAAATGTTTCTTAGGAAGAAATACAAGAAAAAAACATCAATATGATGGCACAATACTGAATCAAGTAATTTGTTGGAAGAAGAAGAGTCAGCACTCAGACAGCTAAAAAAAAAAACCTACATTATTCCACTCCTTCTTTGTT	157	TGTAAGGCACATCTCGGATCTAACCAAATCATTGGGAAATGTTTCTTAGGAAGAAATACAAGAAAAAAACATCAATATGATGGCACAATACTGAATCAAGTAATTTGTTGGAAGAAGAAGAGTCAGCACTCAGACAGCTAATCCGACGAGAATCTTGCTTCCCTATAGTGAGTCGTATTA,TGTAAGGCACATCTCGGATCAAGAAATACAAGAAAAAAACATCAATATGATGGCACAATACTGAATCAAGTAATTTGTTGGAAGAAGAAGAGTCAGCACTCAGACAGCTAAAAAAAAAAACCTACATTATTCCACTCCTTATCCGACGAGAATCTTGCTTCCCTATAGTGAGTCGTATTA
chr7_76243532_76243543_11xA	TAATTCCAAAAAAAAAAAACAATTTCCCATCTCCTGGCTGGGCTATGTATTGAATCAGGCTGAGTTCTCAGGGAGGCAGGAGCAATGCAGTGATTCGGAGACTTGCAATTCTTCTCAACACAGGATAGAAGAGAATGAGAATTAGCAAACCAGGT	155	TGTAAGGCACATCTCGGATCAATTTCCCATCTCCTGGCTGGGCTATGTATTGAATCAGGCTGAGTTCTCAGGGAGGCAGGAGCAATGCAGTGATTCGGAGACTTGCAATTCTTCTCAACACAGGATAGAAGAGAATGAGAATCCGACGAGAATCTTGCTTCCCTATAGTGAGTCGTATTA
chrX_20486914_20486931_17xT	TAAGGCATCTTCCAGGCCTGCTTTTCTTTTTTTTTTTTTTTTTTGTCTTGAGACAGTTTCTCTTTATAGTCCATACTGGCCAACTTGTGGTTTTCCTAAGACCTGGGGTGACAGGTGTTCCACCACACCCAGTTTATACACAAAGTGCTTTGGTTTGGTTTTGAGATGGATCTTGTTCTGT	181	TGTAAGGCACATCTCGGATCTAAGGCATCTTCCAGGCCTGCTTTTCTTTTTTTTTTTTTTTTTTGTCTTGAGACAGTTTCTCTTTATAGTCCATACTGGCCAACTTGTGGTTTTCCTAAGACCTGGGGTGACAGGTGTTCATCCGACGAGAATCTTGCTTCCCTATAGTGAGTCGTATTA,TGTAAGGCACATCTCGGATCTCTTTATAGTCCATACTGGCCAACTTGTGGTTTTCCTAAGACCTGGGGTGACAGGTGTTCCACCACACCCAGTTTATACACAAAGTGCTTTGGTTTGGTTTTGAGATGGATCTTGTTCTGATCCGACGAGAATCTTGCTTCCCTATAGTGAGTCGTATTA
chr14_92849915_92849925_10xT	TAATAGTGTCAGAGATCAGTGCATTGCCAATGGAATGGGTCTCAAGATGTGTCATTGCCTATATACTTCTGTGCCCCATTTTTAGTTGGGTTATTTGGGCTGTTGGTATCTAACTTCTTGGTTTTTTCTTGTTTTTTTTTTTGTTTGTTTTGTTTTTGTTTTTTT	165	TGTAAGGCACATCTCGGATCCTCAAGATGTGTCATTGCCTATATACTTCTGTGCCCCATTTTTAGTTGGGTTATTTGGGCTGTTGGTATCTAACTTCTTGGTTTTTTCTTGTTTTTTTTTTTGTTTGTTTTGTTTTTGTTATCCGACGAGAATCTTGCTTCCCTATAGTGAGTCGTATTA,TGTAAGGCACATCTCGGATCTAATAGTGTCAGAGATCAGTGCATTGCCAATGGAATGGGTCTCAAGATGTGTCATTGCCTATATACTTCTGTGCCCCATTTTTAGTTGGGTTATTTGGGCTGTTGGTATCTAACTTCTTGATCCGACGAGAATCTTGCTTCCCTATAGTGAGTCGTATTA
chrY_1310886_1310897_11xT	TAAGACTAAGTGTCATAACAGAAATAGTATCAGGGTACTAGCATCTTTTTTTTTTTTACATTTATCTATTTCATGTATATATATGAGTGTTTTGACTGCATGCACTTCTGTGTACCCCACACATGTCTGGTCTTCAAGGAGGTGGTGAAGTCTCCATGAAGGTGCTGGAACTGAACCCAGGTCTTTTGTGTAACAACAATAAATACTCAACCAGAGCCAATTCTCAATCTTACCTACAGCAAT	243	TGTAAGGCACATCTCGGATCTAAGACTAAGTGTCATAACAGAAATAGTATCAGGGTACTAGCATCTTTTTTTTTTTTACATTTATCTATTTCATGTATATATATGAGTGTTTTGACTGCATGCACTTCTGTGTACCCCACATCCGACGAGAATCTTGCTTCCCTATAGTGAGTCGTATTA,TGTAAGGCACATCTCGGATCACATGTCTGGTCTTCAAGGAGGTGGTGAAGTCTCCATGAAGGTGCTGGAACTGAACCCAGGTCTTTTGTGTAACAACAATAAATACTCAACCAGAGCCAATTCTCAATCTTACCTACAGCATCCGACGAGAATCTTGCTTCCCTATAGTGAGTCGTATTA
chr11_40041598_40041616_18xA	TAATTCAGTATTTTATGCTTCATTTTGCTAATAAATATAATTTACTGGAAGAAACTGGCCTCAGGAAAGAAATATATACAGGGAATATTCCACACAGTAAATATTTTCAGCAAAAAAAAAAAAAAAAAAAGAAAAGAAAGAAAGAAAGAAAGAAAAAAAGAAAGAAAGAAAGAAAAGAAGTGAATCTGGGAACATTCAGT	200	TGTAAGGCACATCTCGGATCTAATTCAGTATTTTATGCTTCATTTTGCTAATAAATATAATTTACTGGAAGAAACTGGCCTCAGGAAAGAAATATATACAGGGAATATTCCACACAGTAAATATTTTCAGCAAAAAAAAAATCCGACGAGAATCTTGCTTCCCTATAGTGAGTCGTATTA
chr18_11632384_11632394_10xG	TAATCCCAGCACTTGGGAGGCAGAGGCAGGTGGATTTCTGAGTTCGAGGCCAGCCTGGTCTACAGAGTGTGAATTCCAGGGCAGTCAAGGGCTACACAGGAAACCCTGTTTCGGGGGGGGGGGAGAAAAAAGAAAAAAACAGAGTGTGTTTCAGGACAGCCAGGACTACACAAGAAATATACTGTCCTGAAAAACAAAATATGAACAAAAAATTGGTACTATGACTTTTCAT	232	TGTAAGGCACATCTCGGATCTACAGAGTGTGAATTCCAGGGCAGTCAAGGGCTACACAGGAAACCCTGTTTCGGGGGGGGGGGAGAAAAAAGAAAAAAACAGAGTGTGTTTCAGGACAGCCAGGACTACACAAGAAATATATCCGACGAGAATCTTGCTTCCCTATAGTGAGTCGTATTA,TGTAAGGCACATCTCGGATCTCGGGGGGGGGGGAGAAAAAAGAAAAAAACAGAGTGTGTTTCAGGACAGCCAGGACTACACAAGAAATATACTGTCCTGAAAAACAAAATATGAACAAAAAATTGGTACTATGACTTTTCATCCGACGAGAATCTTGCTTCCCTATAGTGAGTCGTATTA
chr15_47360722_47360734_12xT	TAATCACTATTACTCTAGAGTATAGCCTAAGATCAGGGATGGTGATAACTCCAGAAGTTTTTTTGTTTTTTTTTTTTTGTTTGTTTGTTTGTTTTTTTATTGTACAGGATTGTTTTAGATAGCCTCTTTTTTTTATATAAATTTGAGAAATTTTATATCACGGAATATAAATAATTGTGTTGGAATTTTGATGGGAATTGCAT	203	TGTAAGGCACATCTCGGATCTTTTTTTTGTTTGTTTGTTTGTTTTTTTATTGTACAGGATTGTTTTAGATAGCCTCTTTTTTTTATATAAATTTGAGAAATTTTATATCACGGAATATAAATAATTGTGTTGGAATTTTGATCCGACGAGAATCTTGCTTCCCTATAGTGAGTCGTATTA
chr5_19679799_19679810_11xG	TAAGAAACCTTGCTCTGGGGTGGGGGGGGGGGGAGTGGAAGGGGGAGGGGGTGCGTTCAGAGGAACTAAACAGCCTACCTCACTGGGCTCCTTGTCTAGGCTGAGAAAGTATCACTGGGGAGACCTTGCTCTGGGATTAGGCAGGTGCTTTGTAAGGCTTCCAGGTACTGGGATTGGAGGAACACAGCTCATATAGTCTCACTAACAACCAGGAGGTGAATGCATTCTCATCTGCATTTGCTATAAAGGAAAAAGAGCAGATGTAT	266	TGTAAGGCACATCTCGGATCTAAGAAACCTTGCTCTGGGGTGGGGGGGGGGGGAGTGGAAGGGGGAGGGGGTGCGTTCAGAGGAACTAAACAGCCTACCTCACTGGGCTCCTTGTCTAGGCTGAGAAAGTATCACTGGGGATCCGACGAGAATCTTGCTTCCCTATAGTGAGTCGTATTA,TGTAAGGCACATCTCGGATCAGACCTTGCTCTGGGATTAGGCAGGTGCTTTGTAAGGCTTCCAGGTACTGGGATTGGAGGAACACAGCTCATATAGTCTCACTAACAACCAGGAGGTGAATGCATTCTCATCTGCATTTGATCCGACGAGAATCTTGCTTCCCTATAGTGAGTCGTATTA
chr4_100547276_100547287_11xT	TAATCCTCTGTCATATGTATAGCTAGCAAGAGATATAAGGCTTTTGCTTGTTTGTTTTTGGTGGTTTTTTTTTTTTGGTTGGTTGGCTGGGTTTTGTTGTTTTGTTTTGTTTTGTTTTGTTTTGTTTCATTTTGTTTTTGTGACAAGGTTTCACTGTGTTTTCTTGGCTGGCCTGAGAATATAGATCAGCTTCATCACCAACATGTAGAAATATATCTGCCTCTGCCTTCTGAGTGCTAGGATCAAAGGTATGCACAGCTCAGTGTTTT	269	TGTAAGGCACATCTCGGATCTGACAAGGTTTCACTGTGTTTTCTTGGCTGGCCTGAGAATATAGATCAGCTTCATCACCAACATGTAGAAATATATCTGCCTCTGCCTTCTGAGTGCTAGGATCAAAGGTATGCACAGCTATCCGACGAGAATCTTGCTTCCCTATAGTGAGTCGTATTA
chr10_94234675_94234685_10xA	TAATACCTCCTGGGCTGATGCAGAGTGGGAGGGAAGCCAAATCTGGTCGGACATGCACTTAGGGCTTCCCACCAAACAGCAAGTAGATGTTGAGTTCATCAGCATCTCACTAGGCAGAAGGCTCAGTCTCCATGGCAGGAGCATCAATTGGACTGGAGAGCCATCGAAACTGGAAGAGTAAAGCTTGCTCATGTAGCTCAATGCCTTTCCTTGTAACTCTTGAGAAAAAAAAAAACAAAAAAAACCAAACACCCAGTCCTTCTGCCACACACCATGTAAGCATCATCACACTGCCTGTCAATACCAAAGCAAAGGTGAAAGACGGTCTTGCAGAAATGTGCGCTCCAAACAGAAGAGATACATCGCTAAGAGGAAGTTACAACACAGAATTACAGATCTT	400	TGTAAGGCACATCTCGGATCTAATACCTCCTGGGCTGATGCAGAGTGGGAGGGAAGCCAAATCTGGTCGGACATGCACTTAGGGCTTCCCACCAAACAGCAAGTAGATGTTGAGTTCATCAGCATCTCACTAGGCAGAAGATCCGACGAGAATCTTGCTTCCCTATAGTGAGTCGTATTA,TGTAAGGCACATCTCGGATCATCTGGTCGGACATGCACTTAGGGCTTCCCACCAAACAGCAAGTAGATGTTGAGTTCATCAGCATCTCACTAGGCAGAAGGCTCAGTCTCCATGGCAGGAGCATCAATTGGACTGGAGAGATCCGACGAGAATCTTGCTTCCCTATAGTGAGTCGTATTA,TGTAAGGCACATCTCGGATCCCATCGAAACTGGAAGAGTAAAGCTTGCTCATGTAGCTCAATGCCTTTCCTTGTAACTCTTGAGAAAAAAAAAAACAAAAAAAACCAAACACCCAGTCCTTCTGCCACACACCATGTAAGATCCGACGAGAATCTTGCTTCCCTATAGTGAGTCGTATTA,TGTAAGGCACATCTCGGATCCATCATCACACTGCCTGTCAATACCAAAGCAAAGGTGAAAGACGGTCTTGCAGAAATGTGCGCTCCAAACAGAAGAGATACATCGCTAAGAGGAAGTTACAACACAGAATTACAGATCTTATCCGACGAGAATCTTGCTTCCCTATAGTGAGTCGTATTA
chr7_112842957_112842972_15xA	TAACTTCCTTTGATCTCTGCCAATATGTTGGTATATTCAAAGTTAGTGCATCTCTTTTCTCTTCCTGTTTTCTCTCTTTATGCTTTCTTCTTTTCCATTCCATTCTAAAAAAAAAAAAAAAACCACAAACACAAACAGAGGCTTAGAACTTCT	153	TGTAAGGCACATCTCGGATCTAACTTCCTTTGATCTCTGCCAATATGTTGGTATATTCAAAGTTAGTGCATCTCTTTTCTCTTCCTGTTTTCTCTCTTTATGCTTTCTTCTTTTCCATTCCATTCTAAAAAAAAAAAAAAATCCGACGAGAATCTTGCTTCCCTATAGTGAGTCGTATTA,TGTAAGGCACATCTCGGATCGTATATTCAAAGTTAGTGCATCTCTTTTCTCTTCCTGTTTTCTCTCTTTATGCTTTCTTCTTTTCCATTCCATTCTAAAAAAAAAAAAAAAACCACAAACACAAACAGAGGCTTAGAACTATCCGACGAGAATCTTGCTTCCCTATAGTGAGTCGTATTA
chr18_22451330_22451340_10xA	TAATTTTCTTTTCAACCAGTTTGCTAACTTTATCAAAACTCAACAAGTCAGTTGGGAAAAAAGAAAAAAAAAAAGGCAGCTGCCTATCTCCAGGGATGCTAGAGACCAGGTGAACTTCAACAATTCTTTGTATCACTCTAGAGTGTACATGAAAATGTGTATCACAATTTAGTTCACCAAGGCAAAGAGACTGTAGTTAGTTGCATATATCTTGGGAAGCACCTTTCACAGCCCTAATATCTATTCTGTCTGATAAGGAACAAAATTAGCAT	272	TGTAAGGCACATCTCGGATCTATCAAAACTCAACAAGTCAGTTGGGAAAAAAGAAAAAAAAAAAGGCAGCTGCCTATCTCCAGGGATGCTAGAGACCAGGTGAACTTCAACAATTCTTTGTATCACTCTAGAGTGTACATATCCGACGAGAATCTTGCTTCCCTATAGTGAGTCGTATTA,TGTAAGGCACATCTCGGATCGAAAATGTGTATCACAATTTAGTTCACCAAGGCAAAGAGACTGTAGTTAGTTGCATATATCTTGGGAAGCACCTTTCACAGCCCTAATATCTATTCTGTCTGATAAGGAACAAAATTAGCATCCGACGAGAATCTTGCTTCCCTATAGTGAGTCGTATTA
chr18_74179358_74179370_12xA	TAAACTCACTGGGTTATAAAGAGGACAAAAAAAAAAAAATTGTGAAAATACATAGGGACTTCCCGAGTTGAAGGAGTCCAGATGGAGTGGGATCGATAAAACATGGTTATGGGGAATGAATGTGTTACTAAGATATACAATATAGCTCTTTT	152	TGTAAGGCACATCTCGGATCAAAAAAAAATTGTGAAAATACATAGGGACTTCCCGAGTTGAAGGAGTCCAGATGGAGTGGGATCGATAAAACATGGTTATGGGGAATGAATGTGTTACTAAGATATACAATATAGCTCTTATCCGACGAGAATCTTGCTTCCCTATAGTGAGTCGTATTA
chr17_7936166_7936180_14xT	TAATACGTCTGTTCATCGGCTGTAGCTTGGTTCAAAGTTGTCAATGATGGCTTCCAGTGTTGTCTTATCTTTTTTTTTTTTTTTGACAGGGTTTCTCTAAACCCTGGCTTTCCTGAAACTTACTCTGTAGACCAGGCTGGCCTTGAACTCAGAAATCCGCCTGCCTCTGCCTCCCAAGTGCTGGGAT	187	TGTAAGGCACATCTCGGATCTAATACGTCTGTTCATCGGCTGTAGCTTGGTTCAAAGTTGTCAATGATGGCTTCCAGTGTTGTCTTATCTTTTTTTTTTTTTTTGACAGGGTTTCTCTAAACCCTGGCTTTCCTGAAACTATCCGACGAGAATCTTGCTTCCCTATAGTGAGTCGTATTA
chr7_127667625_127667636_11xT	TAAAATTATCTCAAGAGTTTTGTGCCACTCTTTCCCATTCTAGGATTTTTTTTTTTTCATTTTTTTCTTTGATAATTCTTCCTCCTATTTATGGCTCAGGAATCTTACTTCCCCCTGGAAACTAGAGGGAAGTAAGGTCTCCTCTCCCTATGTTCAGAACATTTTTTTTTGCCCCCTCTCTACAGTGTGGTTGTTGCAGCCCCCCAGGAGGCAAAGGCTGT	221	TGTAAGGCACATCTCGGATCTAAAATTATCTCAAGAGTTTTGTGCCACTCTTTCCCATTCTAGGATTTTTTTTTTTTCATTTTTTTCTTTGATAATTCTTCCTCCTATTTATGGCTCAGGAATCTTACTTCCCCCTGGAAATCCGACGAGAATCTTGCTTCCCTATAGTGAGTCGTATTA,TGTAAGGCACATCTCGGATCATGGCTCAGGAATCTTACTTCCCCCTGGAAACTAGAGGGAAGTAAGGTCTCCTCTCCCTATGTTCAGAACATTTTTTTTTGCCCCCTCTCTACAGTGTGGTTGTTGCAGCCCCCCAGGAGATCCGACGAGAATCTTGCTTCCCTATAGTGAGTCGTATTA
chr15_23922228_23922240_12xA	TAAATTACTGATATGCAAAAGTAAAAAAAAAAAAAGAAATTCTTGTGGGTACTCTTATTGGATAGTATGTGAAAAATAAAAGACCACTGAGATATAAGCAGTTGTATGTAATGTCTCAAGTGTTTTCATAT	131	TGTAAGGCACATCTCGGATCTAAATTACTGATATGCAAAAGTAAAAAAAAAAAAAGAAATTCTTGTGGGTACTCTTATTGGATAGTATGTGAAAAATAAAAGACCACTGAGATATAAGCAGTTGTATGTAATGTCTCAAGATCCGACGAGAATCTTGCTTCCCTATAGTGAGTCGTATTA
chr11_103531046_103531058_12xT	TAAGCCATCCCAAAGTCTCAGAGCTGGGAGGCGGTAGCCTAAAGCTGAACTTGTTTCCGACGACGTTACCAGCAGGCTTAGCTCCCTCTCAGGAGCAAATTGTCTTTTTTTTTTTTTCAAGAACTCTGTAGCCCAGGCTAGCCCCAAACTCATGATTCTCTTCCTGCCTTAGTCTCTCTAGTCCTGATGGGCTTTCTGTTGAGCACTAATGTCCAGCTCTTGTTATTTGAAATAGCCACATTTCATGTTGCAAATCTGTGATGTAGCT	268	TGTAAGGCACATCTCGGATCCAAAGTCTCAGAGCTGGGAGGCGGTAGCCTAAAGCTGAACTTGTTTCCGACGACGTTACCAGCAGGCTTAGCTCCCTCTCAGGAGCAAATTGTCTTTTTTTTTTTTTCAAGAACTCTGTAATCCGACGAGAATCTTGCTTCCCTATAGTGAGTCGTATTA,TGTAAGGCACATCTCGGATCGCCCAGGCTAGCCCCAAACTCATGATTCTCTTCCTGCCTTAGTCTCTCTAGTCCTGATGGGCTTTCTGTTGAGCACTAATGTCCAGCTCTTGTTATTTGAAATAGCCACATTTCATGTTGATCCGACGAGAATCTTGCTTCCCTATAGTGAGTCGTATTA
chr10_67073728_67073738_10xT	TAACTACAGTTTGCAATTAGACAAAAAGTAGAAGTGACCCCTATAGAAACAATAGGAGAGAATAGTTGTTTTAGAAAGTGTTATCACACCACTCCACTATTCTTGCTGCCTCGATCAATGCTTTGATCAAGATTCACTGCGTGGTAGTTTGGGTTGGTTTTTTTTTTTGTTTTGTTTTGTTTTTGTTTGTTTGTTTCTGACTT	203	TGTAAGGCACATCTCGGATCTTATCACACCACTCCACTATTCTTGCTGCCTCGATCAATGCTTTGATCAAGATTCACTGCGTGGTAGTTTGGGTTGGTTTTTTTTTTTGTTTTGTTTTGTTTTTGTTTGTTTGTTTCTGAATCCGACGAGAATCTTGCTTCCCTATAGTGAGTCGTATTA,TGTAAGGCACATCTCGGATCGAAGTGACCCCTATAGAAACAATAGGAGAGAATAGTTGTTTTAGAAAGTGTTATCACACCACTCCACTATTCTTGCTGCCTCGATCAATGCTTTGATCAAGATTCACTGCGTGGTAGTTTATCCGACGAGAATCTTGCTTCCCTATAGTGAGTCGTATTA
chr2_179590796_179590810_14xA	TAAAAGGGATGAGAAGCCAAGTGGACAGCCTGGGAACAACACAGGGAGCCACGCAGGCGCATCTCCACTCCCTGACGAAGCTAAGTCACACCTCAGCTGCTGGGTAGTGGCCGCCTAGAGCCAAAAAAAAAAAAAAAGGAACCAACATTAGAATGTTGGGTAAGGTCAAGAGAGAGTTTGCAGCTCACACAGCACTGT	198	TGTAAGGCACATCTCGGATCTAAAAGGGATGAGAAGCCAAGTGGACAGCCTGGGAACAACACAGGGAGCCACGCAGGCGCATCTCCACTCCCTGACGAAGCTAAGTCACACCTCAGCTGCTGGGTAGTGGCCGCCTAGAGATCCGACGAGAATCTTGCTTCCCTATAGTGAGTCGTATTA,TGTAAGGCACATCTCGGATCCCTGACGAAGCTAAGTCACACCTCAGCTGCTGGGTAGTGGCCGCCTAGAGCCAAAAAAAAAAAAAAAGGAACCAACATTAGAATGTTGGGTAAGGTCAAGAGAGAGTTTGCAGCTCACACATCCGACGAGAATCTTGCTTCCCTATAGTGAGTCGTATTA
chr13_73156220_73156237_17xT	TAAGCGCTTCTCTGAGAGCAAGAACTTTATGGACAAGCCCTTGCCTTGAGTCCTCTGATCTCCGTGCTTCAAGGTGTGACTGCCACCTATGGAATGAAGTCAGAGCCTTGCACTGCCTTCAACAGTCACATGACATGTGTGAGGAGCAGAGGGGTGGGGGGAGCTCAATAAAGACATTTTGTTTCTGCTTCTTGAGCCTGTTTTTTTTTTTTTTTTTTGCCTGTATCATAAGGGCTGCTGTCGAAGTTT	249	TGTAAGGCACATCTCGGATCTAAGCGCTTCTCTGAGAGCAAGAACTTTATGGACAAGCCCTTGCCTTGAGTCCTCTGATCTCCGTGCTTCAAGGTGTGACTGCCACCTATGGAATGAAGTCAGAGCCTTGCACTGCCTTCATCCGACGAGAATCTTGCTTCCCTATAGTGAGTCGTATTA,TGTAAGGCACATCTCGGATCAACAGTCACATGACATGTGTGAGGAGCAGAGGGGTGGGGGGAGCTCAATAAAGACATTTTGTTTCTGCTTCTTGAGCCTGTTTTTTTTTTTTTTTTTTGCCTGTATCATAAGGGCTGCTGATCCGACGAGAATCTTGCTTCCCTATAGTGAGTCGTATTA
chr9_24997329_24997339_10xT	TAAACTGAGCTGGATGTAAACTGCAGGGCACCCACTTACAAATTCTGTTTTCTTTGTGCTTCTGTCTCCTCAACTATAAAGTTTCCAAGTGTCGCAATAGTGTCTTTTTTTTTTTCATTT	120	TGTAAGGCACATCTCGGATCTAAACTGAGCTGGATGTAAACTGCAGGGCACCCACTTACAAATTCTGTTTTCTTTGTGCTTCTGTCTCCTCAACTATAAAGTTTCCAAGTGTCGCAATAGTGTCTTTTTTTTTTTCATTTATCCGACGAGAATCTTGCTTCCCTATAGTGAGTCGTATTA
chr7_79668111_79668121_10xA	TAACTAAACTGAAGAGAGAGTTGAAGATCTAGTATAGCGATAGAGTTCTTGCCCAGCCTGTGCAGGGTCCAAGGTTCAATTCCAGTGTTATGAAAAAATAAAATAAAAATTCTAGAACTAGACTTACAAAAAAAAAAATCAAGAGGTAGAAACTAT	156	TGTAAGGCACATCTCGGATCTAACTAAACTGAAGAGAGAGTTGAAGATCTAGTATAGCGATAGAGTTCTTGCCCAGCCTGTGCAGGGTCCAAGGTTCAATTCCAGTGTTATGAAAAAATAAAATAAAAATTCTAGAACTAATCCGACGAGAATCTTGCTTCCCTATAGTGAGTCGTATTA,TGTAAGGCACATCTCGGATCAGTATAGCGATAGAGTTCTTGCCCAGCCTGTGCAGGGTCCAAGGTTCAATTCCAGTGTTATGAAAAAATAAAATAAAAATTCTAGAACTAGACTTACAAAAAAAAAAATCAAGAGGTAGAATCCGACGAGAATCTTGCTTCCCTATAGTGAGTCGTATTA
chr11_11834044_11834055_11xA	TAACTTCTTTCTGTGTCTTACTTGTGAAATAAGCTTCCGCCCAGGTACATATGCGTAGGGTACATTTCTGCCCTTAGCTTCAGGGAGCCTCTGTAGGTCTTGAACTGTAGCTCCCTATGAATTACAGGCAAGTATTCTAGCAGCTTTTGATAATTACTCTAAAGCAAGCCTCTTACCTGTTCTGCAGGTTTTTGTTTCACACTAAAAAAAAAAAACTGAAAAAGTCCGAAAAGTGGAAAACATTTGATCACTTCTTTAGGACCAATTTTTCTAGAGATATATGGCTTTAGTGTTTTTACATTATACTGCTAAATTTCTCTGAGCACACTGTTTTATCAGGCTTCTCCTTTGATGGGGAGTGCTACACAGTCACAGAGGT	379	TGTAAGGCACATCTCGGATCCTGTGTCTTACTTGTGAAATAAGCTTCCGCCCAGGTACATATGCGTAGGGTACATTTCTGCCCTTAGCTTCAGGGAGCCTCTGTAGGTCTTGAACTGTAGCTCCCTATGAATTACAGGCAATCCGACGAGAATCTTGCTTCCCTATAGTGAGTCGTATTA,TGTAAGGCACATCTCGGATCAGTATTCTAGCAGCTTTTGATAATTACTCTAAAGCAAGCCTCTTACCTGTTCTGCAGGTTTTTGTTTCACACTAAAAAAAAAAAACTGAAAAAGTCCGAAAAGTGGAAAACATTTGATCAATCCGACGAGAATCTTGCTTCCCTATAGTGAGTCGTATTA,TGTAAGGCACATCTCGGATCCTTCTTTAGGACCAATTTTTCTAGAGATATATGGCTTTAGTGTTTTTACATTATACTGCTAAATTTCTCTGAGCACACTGTTTTATCAGGCTTCTCCTTTGATGGGGAGTGCTACACAGTATCCGACGAGAATCTTGCTTCCCTATAGTGAGTCGTATTA
chr3_149933543_149933558_15xA	TAAAGGTACCGTGTTTTTCATATAGGTAGAGTAATACATTTGATCCTAGCATACAAAAATTTACCCAAAACCAAACCAAACAAAGCAAAAAAAAAAAAAAAAGTAAAAGCTTAGAAACATCCAATTGATTGTTT	134	TGTAAGGCACATCTCGGATCGTGTTTTTCATATAGGTAGAGTAATACATTTGATCCTAGCATACAAAAATTTACCCAAAACCAAACCAAACAAAGCAAAAAAAAAAAAAAAAGTAAAAGCTTAGAAACATCCAATTGATTATCCGACGAGAATCTTGCTTCCCTATAGTGAGTCGTATTA
chr1_27597080_27597109_29xT	TAAATTACTCTCCAAACCTGAGGTGGTACCCATCAACATGCACTATGCTCAGGAAGGAAGAAACTGTATGGTGTATCATGGTGGTGACTTTTTTTTTTTTTTTTTTTTTTTTTTTTTTGTAATGAGTGCAT	131	TGTAAGGCACATCTCGGATCTCCAAACCTGAGGTGGTACCCATCAACATGCACTATGCTCAGGAAGGAAGAAACTGTATGGTGTATCATGGTGGTGACTTTTTTTTTTTTTTTTTTTTTTTTTTTTTTGTAATGAGTGCAATCCGACGAGAATCTTGCTTCCCTATAGTGAGTCGTATTA
chr19_30627630_30627641_11xA	TAAAGAAGACAGAAATGAATACTGTGGAAAAAAGCTATACTAAGAAACTCACAGATTCAGTACAAATCCACCCAAATTTCAGTGCTGTTCTTCACTAAAATAGGATGAAGCACAAAAGATTCTAGATTATAAAAACAATCTTCAAAAAAAAAAAAGGCAAAAAAATAATGGCGAGAGACACTACAGAGCCATAATCATGAAACCAGTGTGATGCTACCACACAGAAATACAGCTCAGTGGCAGGACTAGGAAACAGACACAAACTCATGCAGCTATGGCCACTTCATGTTTTACAAAGATACCAAAGGAAAGCAAAACAAAACAAAAGCCCAGCCTCGAAAACAAATGGTTCTGGGAAATAGTGTTTACATGTAAAAGAAT	381	TGTAAGGCACATCTCGGATCTAAAGAAGACAGAAATGAATACTGTGGAAAAAAGCTATACTAAGAAACTCACAGATTCAGTACAAATCCACCCAAATTTCAGTGCTGTTCTTCACTAAAATAGGATGAAGCACAAAAGATATCCGACGAGAATCTTGCTTCCCTATAGTGAGTCGTATTA,TGTAAGGCACATCTCGGATCTCTAGATTATAAAAACAATCTTCAAAAAAAAAAAAGGCAAAAAAATAATGGCGAGAGACACTACAGAGCCATAATCATGAAACCAGTGTGATGCTACCACACAGAAATACAGCTCAGTGGATCCGACGAGAATCTTGCTTCCCTATAGTGAGTCGTATTA,TGTAAGGCACATCTCGGATCCAGGACTAGGAAACAGACACAAACTCATGCAGCTATGGCCACTTCATGTTTTACAAAGATACCAAAGGAAAGCAAAACAAAACAAAAGCCCAGCCTCGAAAACAAATGGTTCTGGGAAATATCCGACGAGAATCTTGCTTCCCTATAGTGAGTCGTATTA
chr13_110148154_110148180_26xA	TAATCCTAGCACTTGAGAGGCAGAGGCAGGTGGATCTATGTGAGTTCGAGGCCAACCTGGACTACATACAGACTGAGTTCCAGGATAGCCAGGGCTTCGAAAACAAACCCTGTCCAAAAAAAAAAAAAAAAAAAAAAAAAAACCACACACAGAGAAAAGGGGAGGGGGCTTTGTAAACCTGGTATTGTAACCTTTTCCTGTTGCCCAGCTATACTGCCTAAATGGACATGCCTTGCTAATTGCATTGTGGTCTATGGGCCAGCAGCCTTAGCCTAACATGGCAACTTACCCTGAAGGCTGGAGTCTAGAGTT	312	TGTAAGGCACATCTCGGATCGGAGGGGGCTTTGTAAACCTGGTATTGTAACCTTTTCCTGTTGCCCAGCTATACTGCCTAAATGGACATGCCTTGCTAATTGCATTGTGGTCTATGGGCCAGCAGCCTTAGCCTAACATGATCCGACGAGAATCTTGCTTCCCTATAGTGAGTCGTATTA,TGTAAGGCACATCTCGGATCCCTTTTCCTGTTGCCCAGCTATACTGCCTAAATGGACATGCCTTGCTAATTGCATTGTGGTCTATGGGCCAGCAGCCTTAGCCTAACATGGCAACTTACCCTGAAGGCTGGAGTCTAGAGATCCGACGAGAATCTTGCTTCCCTATAGTGAGTCGTATTA
chr1_59292723_59292740_17xG	TAACCCAGCTTCTCTGGAAAGAGACTGAAAAGAGAGAGGAGGAGCGGTAAATGCAAGCCCAGGGAAGGCGGGGTGGGGGAGCGGGAGTGGGGGTGGAGGAGAGAAAGAGGGCGGGTGGGGAGTAAAGAATGAAGTGGGGGATACGGGGGGGGGGGGGGGGGGAGGGAAACGATGCAGTTAGGAGTGAGCCATGCTGAGCTGGCCTGAGGGATCTTGCTGCAATCTGAATCGAGCTACAGTCCGTGTGTGTCCATT	255	TGTAAGGCACATCTCGGATCTCTCTGGAAAGAGACTGAAAAGAGAGAGGAGGAGCGGTAAATGCAAGCCCAGGGAAGGCGGGGTGGGGGAGCGGGAGTGGGGGTGGAGGAGAGAAAGAGGGCGGGTGGGGAGTAAAGAATATCCGACGAGAATCTTGCTTCCCTATAGTGAGTCGTATTA,TGTAAGGCACATCTCGGATCGAAGTGGGGGATACGGGGGGGGGGGGGGGGGGAGGGAAACGATGCAGTTAGGAGTGAGCCATGCTGAGCTGGCCTGAGGGATCTTGCTGCAATCTGAATCGAGCTACAGTCCGTGTGTGTATCCGACGAGAATCTTGCTTCCCTATAGTGAGTCGTATTA
chr18_14979113_14979123_10xT	TAATTGTCTTACCCTGTGTGTTGTTGCTTCATAAACATGGGCATTTAGTTGTTTTTTTTTTTCTTCAGCTCTGAAAGAGGTCGTTTTGTTTCATGAAGTCACTATGTAGCTAGCAATCCTGGAGCTGTGGGTCACGGTGCAGCTTCTTTACGGAAGTGGAGAGCACATCTGCCTTTTGTTCTTTCCTTTGCACTTCTATTTACTGTTTCTTTTTCATGCAAAGT	224	TGTAAGGCACATCTCGGATCTAATTGTCTTACCCTGTGTGTTGTTGCTTCATAAACATGGGCATTTAGTTGTTTTTTTTTTTCTTCAGCTCTGAAAGAGGTCGTTTTGTTTCATGAAGTCACTATGTAGCTAGCAATCCTATCCGACGAGAATCTTGCTTCCCTATAGTGAGTCGTATTA,TGTAAGGCACATCTCGGATCTCATGAAGTCACTATGTAGCTAGCAATCCTGGAGCTGTGGGTCACGGTGCAGCTTCTTTACGGAAGTGGAGAGCACATCTGCCTTTTGTTCTTTCCTTTGCACTTCTATTTACTGTTTCTATCCGACGAGAATCTTGCTTCCCTATAGTGAGTCGTATTA
chr17_31517597_31517607_10xT	TAAAGGCGTGGACCACCACACCCAGCTATTACCTGGAATTTTGAGGGAACAAGTTTTAGAGATGCTGTTCAGGCCAGCAAGAAAAGGACTTTGCTAAGCAGAGTTTTCAATACCCCAAATGTAGAGTTGACATCTGTCCATCCTCTAGTGCACTCCTTCCAGAATGGATGCCCAACCCCCATCCAGCTACATCATCATCTCAGTGAAATGGCTAGCATTATTTATAGAAGCCAGGAGGGTTTTTTTTTTTCCCTGATAACTCTT	264	TGTAAGGCACATCTCGGATCTAAAGGCGTGGACCACCACACCCAGCTATTACCTGGAATTTTGAGGGAACAAGTTTTAGAGATGCTGTTCAGGCCAGCAAGAAAAGGACTTTGCTAAGCAGAGTTTTCAATACCCCAAATATCCGACGAGAATCTTGCTTCCCTATAGTGAGTCGTATTA,TGTAAGGCACATCTCGGATCGTAGAGTTGACATCTGTCCATCCTCTAGTGCACTCCTTCCAGAATGGATGCCCAACCCCCATCCAGCTACATCATCATCTCAGTGAAATGGCTAGCATTATTTATAGAAGCCAGGAGGGTATCCGACGAGAATCTTGCTTCCCTATAGTGAGTCGTATTA
chr1_48225948_48225959_11xA	TAAAAAGTAAATATCCAGGTCAACACAAACTACACATCTAAAGAAAGTGGATCTATCTCTCTATGTATTTATGTATGTTTGCATGTAACTAATTATCTGTGAGTACTCTCATAAACTTATGCATATGGATGCATGTGACTACATGCCCATGCTTGTATGCATGCCTCTGTATGTGTGTGTATGTGCATGAAAGAAAAAAAAAAAAGCTTGGAGGTTGAAAGAAGGCACTTGTGGAGAATAAATGTTACAACAGAGCAGAATGATGTACGTGTGGGAAATTCTAAAACGAAAGCCATTTTTTTTTGGCCTGTTGAATAGATATTTATCTCTTTGCTGTAAGAAAATATCTT	350	TGTAAGGCACATCTCGGATCTAAAAAGTAAATATCCAGGTCAACACAAACTACACATCTAAAGAAAGTGGATCTATCTCTCTATGTATTTATGTATGTTTGCATGTAACTAATTATCTGTGAGTACTCTCATAAACTTATATCCGACGAGAATCTTGCTTCCCTATAGTGAGTCGTATTA,TGTAAGGCACATCTCGGATCAAGAAAGTGGATCTATCTCTCTATGTATTTATGTATGTTTGCATGTAACTAATTATCTGTGAGTACTCTCATAAACTTATGCATATGGATGCATGTGACTACATGCCCATGCTTGTATGCATCCGACGAGAATCTTGCTTCCCTATAGTGAGTCGTATTA,TGTAAGGCACATCTCGGATCATGCCTCTGTATGTGTGTGTATGTGCATGAAAGAAAAAAAAAAAAGCTTGGAGGTTGAAAGAAGGCACTTGTGGAGAATAAATGTTACAACAGAGCAGAATGATGTACGTGTGGGAAATTATCCGACGAGAATCTTGCTTCCCTATAGTGAGTCGTATTA,TGTAAGGCACATCTCGGATCGTGGAGAATAAATGTTACAACAGAGCAGAATGATGTACGTGTGGGAAATTCTAAAACGAAAGCCATTTTTTTTTGGCCTGTTGAATAGATATTTATCTCTTTGCTGTAAGAAAATATCTTATCCGACGAGAATCTTGCTTCCCTATAGTGAGTCGTATTA
chr15_61618522_61618532_10xT	TAATTCTTTTTCAAAAGGACCTCTGGAGCTAAAAACATGGATCAGGCTTTTTCTTTGGTTGGTTTAGTTTGGGGGGTTTTTTGTGCATTTTTTTTTTTAGAACAAGAGAAAGAATCTAAAGTTGGGTATATAGGGAGCTCAGACAGATCTGTAGGTAGAAGGGGAAATAATATAATCAAAATATTGATGTGAGAAGTTGAAGATGAGGAAAAGTATATGATAAAAATATTGCGTAACTTT	240	TGTAAGGCACATCTCGGATCGTTGGGTATATAGGGAGCTCAGACAGATCTGTAGGTAGAAGGGGAAATAATATAATCAAAATATTGATGTGAGAAGTTGAAGATGAGGAAAAGTATATGATAAAAATATTGCGTAACTTTATCCGACGAGAATCTTGCTTCCCTATAGTGAGTCGTATTA,TGTAAGGCACATCTCGGATCTAATTCTTTTTCAAAAGGACCTCTGGAGCTAAAAACATGGATCAGGCTTTTTCTTTGGTTGGTTTAGTTTGGGGGGTTTTTTGTGCATTTTTTTTTTTAGAACAAGAGAAAGAATCTAAAATCCGACGAGAATCTTGCTTCCCTATAGTGAGTCGTATTA
chr17_26782187_26782201_14xA	TAAAGAAGTAACTGTTCTGGTTACTTCATCTTGTCAGTTCTCTGCCCCGCCTGCATGCCCCGCCTGCATGCTGGAAGGGCTGGGCAGATCTGGGCTCCAGTTGGAAGTTTGGGGGCTGGGGGCAGGTGAGATGAAAAAAAAAAAAAAAGGAAAACAGCTGGGGCCAGCTTTAGCCTTGTCAGGGCCTGCTTATTACTGACTAGTT	205	TGTAAGGCACATCTCGGATCACTGTTCTGGTTACTTCATCTTGTCAGTTCTCTGCCCCGCCTGCATGCCCCGCCTGCATGCTGGAAGGGCTGGGCAGATCTGGGCTCCAGTTGGAAGTTTGGGGGCTGGGGGCAGGTGAGATCCGACGAGAATCTTGCTTCCCTATAGTGAGTCGTATTA,TGTAAGGCACATCTCGGATCTGGGCAGATCTGGGCTCCAGTTGGAAGTTTGGGGGCTGGGGGCAGGTGAGATGAAAAAAAAAAAAAAAGGAAAACAGCTGGGGCCAGCTTTAGCCTTGTCAGGGCCTGCTTATTACTGACATCCGACGAGAATCTTGCTTCCCTATAGTGAGTCGTATTA
chr4_13032680_13032691_11xG	TAAAGATGGAAGAAACATCTGAAGACAAAAGAAAGGGATCTACGTTCAGGTTTCTCATTTTTTCTCTAATCTCAAATACCCTGCTCTCTCCTTCTGGGCCATACTATTTTGCCATGTTGCTTCTAATGAAATCCGATGTTTTGAAGAGATGCCCTCTTTTTTTCATATCATGTTTAGCTCTACTCATCGGGGGGGGGGGGTACTTTCTTTACCTTTTTCTTTCATTGTGACATACATTGCTTCCAACTTTGGATCTTGAAAACCTTCTTACCTCATACCACAGCTTCCAGTACTCTTTCCCTGACCTCACAGTCCAACACAGCCACCGAGTTCATCCCTCATGAGAACAGACAGCATCAATACTAACCTTGTAATCTCAAGCAACTATATATCATGAAAAGCATGATTTTTCCACTAACTTACGAAGT	428	TGTAAGGCACATCTCGGATCGAAGACAAAAGAAAGGGATCTACGTTCAGGTTTCTCATTTTTTCTCTAATCTCAAATACCCTGCTCTCTCCTTCTGGGCCATACTATTTTGCCATGTTGCTTCTAATGAAATCCGATGTTATCCGACGAGAATCTTGCTTCCCTATAGTGAGTCGTATTA,TGTAAGGCACATCTCGGATCTTGAAGAGATGCCCTCTTTTTTTCATATCATGTTTAGCTCTACTCATCGGGGGGGGGGGGTACTTTCTTTACCTTTTTCTTTCATTGTGACATACATTGCTTCCAACTTTGGATCTTGAAATCCGACGAGAATCTTGCTTCCCTATAGTGAGTCGTATTA,TGTAAGGCACATCTCGGATCAACCTTCTTACCTCATACCACAGCTTCCAGTACTCTTTCCCTGACCTCACAGTCCAACACAGCCACCGAGTTCATCCCTCATGAGAACAGACAGCATCAATACTAACCTTGTAATCTCAAATCCGACGAGAATCTTGCTTCCCTATAGTGAGTCGTATTA,TGTAAGGCACATCTCGGATCCTGACCTCACAGTCCAACACAGCCACCGAGTTCATCCCTCATGAGAACAGACAGCATCAATACTAACCTTGTAATCTCAAGCAACTATATATCATGAAAAGCATGATTTTTCCACTAACTATCCGACGAGAATCTTGCTTCCCTATAGTGAGTCGTATTA
chr6_27577787_27577799_12xG	TAATTCATAATGAATATAGTAATTAGTGAGTTGTTATTATAGTCATTATATTTATGGACCAGATCCTCACATTCTTGCTAAATTTACAAATGTGGAAATCTGGGGGGGGGGGGGTTATACT	121	TGTAAGGCACATCTCGGATCTAATTCATAATGAATATAGTAATTAGTGAGTTGTTATTATAGTCATTATATTTATGGACCAGATCCTCACATTCTTGCTAAATTTACAAATGTGGAAATCTGGGGGGGGGGGGGTTATACATCCGACGAGAATCTTGCTTCCCTATAGTGAGTCGTATTA
chr9_114273355_114273373_18xA	TAATCCCAGCACTTGGGAGGCAGAGGCAGGTGGATTTCTGAGTTCGAGGCCAGCCTGGTCTACAGAGTGAGTTCCAGGACAGCCAGGGCTACACAGAGAAACCCTGTCTCGAAAAAACCAAAAAAAAAAAAAAAAAAAGATTTGCCTCTGTGTGTGTGTGTGGATACCCAAGGGTCCCAAAAAGGTCATTGAATCCCCTGGAGCTGGAGTTAGCAGGCAGTTGTGAGCTGTCCAATGTTGTGAATTCAAGTGGAGTTTCCTGAAGGAGCAAGAAGCCCCCT	281	TGTAAGGCACATCTCGGATCTGGATACCCAAGGGTCCCAAAAAGGTCATTGAATCCCCTGGAGCTGGAGTTAGCAGGCAGTTGTGAGCTGTCCAATGTTGTGAATTCAAGTGGAGTTTCCTGAAGGAGCAAGAAGCCCCCATCCGACGAGAATCTTGCTTCCCTATAGTGAGTCGTATTA
chr5_65689012_65689026_14xA	TAAAAATCTCTCAAGTGCTAAGACTATAGTCATGTGTATCACCAAGACTAATATTTTCTAAAAAAAAAAAAAAATCATAATTTTCAGTTAGAAGTTGAATGTATTCAACAAATATATATATATTTTTTTTTGCTGTTTTGTTTTGTTTTTCGAGACAGGGTTTCTCTGTGTAGCCCTGGCTGTCCTGGAACTCACTCTGAAGACCAGGCTGGCCTCGAACTCAGAAATCCACCTGCCTCTGCCTCCCAAGTGCTGGGAT	259	TGTAAGGCACATCTCGGATCTAAAAATCTCTCAAGTGCTAAGACTATAGTCATGTGTATCACCAAGACTAATATTTTCTAAAAAAAAAAAAAAATCATAATTTTCAGTTAGAAGTTGAATGTATTCAACAAATATATATAATCCGACGAGAATCTTGCTTCCCTATAGTGAGTCGTATTA
chr4_46204985_46204998_13xA	TAACCACATACCTAGGAACACAATTGCTAAGTCATAGTCAATACATGTGTTTAGCTTTGACGGTAAAGGCCAATTATCTCAACAAAAAAAAAAAAAAGAAAGAAAAAGAAAGAAAAAGAAAAAACAACTGGCTCCCCCAATTTACCTCTCATCTCTAGTGTGTGAGTTCTAATTGCTTGCATTCTAATCTACATCTATTT	200	TGTAAGGCACATCTCGGATCTAACCACATACCTAGGAACACAATTGCTAAGTCATAGTCAATACATGTGTTTAGCTTTGACGGTAAAGGCCAATTATCTCAACAAAAAAAAAAAAAAGAAAGAAAAAGAAAGAAAAAGAAATCCGACGAGAATCTTGCTTCCCTATAGTGAGTCGTATTA,TGTAAGGCACATCTCGGATCCAATTATCTCAACAAAAAAAAAAAAAAGAAAGAAAAAGAAAGAAAAAGAAAAAACAACTGGCTCCCCCAATTTACCTCTCATCTCTAGTGTGTGAGTTCTAATTGCTTGCATTCTAATCTATCCGACGAGAATCTTGCTTCCCTATAGTGAGTCGTATTA
chr7_15805276_15805293_17xT	TAAAACTCATTGTATTTACTTTTTTTTTTTTTTTTTTGTATGAGACTTTCCCAGTCCAGGCTCTTTTACACACACAGTAAGCCTCCCTTTGTGCAGTGGTATTTCATGTGTCTCCTGGCCACATGGAACAAGTGGACAAGCATCCCCAGGCT	152	TGTAAGGCACATCTCGGATCTTTTTTTGTATGAGACTTTCCCAGTCCAGGCTCTTTTACACACACAGTAAGCCTCCCTTTGTGCAGTGGTATTTCATGTGTCTCCTGGCCACATGGAACAAGTGGACAAGCATCCCCAGGATCCGACGAGAATCTTGCTTCCCTATAGTGAGTCGTATTA
chr15_18659220_18659233_13xT	TAAAAACAGCATGAGAGTTGTTGGTTTACACCAAGTTCATAGAACTTTCTTCAATTTTTGTTATTTCAGTCATCCTTGTTAGGCAAACACAGGCATTCTGTAAGTACCTCCAGACACATTTTCTGATACCAGAACAGAATAACTAATGTAGCAAGGACTGGTGTACTATATGGGACTTTTTTTTTTTTTTATTCTGGTAACGGAACTAAAATTATCAACACAATAGAAAAATTATGTCAATCAGTGAGATAGAAGTGACAGTGTATTTATGACATACTCTGACTGGGAAGAGCTAGTGAAGGATTGATGGTCACCATGACTAGCTTGTGTGCTGATATTCTCAT	344	TGTAAGGCACATCTCGGATCTAAAAACAGCATGAGAGTTGTTGGTTTACACCAAGTTCATAGAACTTTCTTCAATTTTTGTTATTTCAGTCATCCTTGTTAGGCAAACACAGGCATTCTGTAAGTACCTCCAGACACATTATCCGACGAGAATCTTGCTTCCCTATAGTGAGTCGTATTA,TGTAAGGCACATCTCGGATCTTATTTCAGTCATCCTTGTTAGGCAAACACAGGCATTCTGTAAGTACCTCCAGACACATTTTCTGATACCAGAACAGAATAACTAATGTAGCAAGGACTGGTGTACTATATGGGACTTTTATCCGACGAGAATCTTGCTTCCCTATAGTGAGTCGTATTA,TGTAAGGCACATCTCGGATCTTTTTTTTTTATTCTGGTAACGGAACTAAAATTATCAACACAATAGAAAAATTATGTCAATCAGTGAGATAGAAGTGACAGTGTATTTATGACATACTCTGACTGGGAAGAGCTAGTGAAATCCGACGAGAATCTTGCTTCCCTATAGTGAGTCGTATTA,TGTAAGGCACATCTCGGATCCAATAGAAAAATTATGTCAATCAGTGAGATAGAAGTGACAGTGTATTTATGACATACTCTGACTGGGAAGAGCTAGTGAAGGATTGATGGTCACCATGACTAGCTTGTGTGCTGATATTCATCCGACGAGAATCTTGCTTCCCTATAGTGAGTCGTATTA
chr3_50485415_50485428_13xT	TAAATGAGTAGCCACAGTCTGAGGTAGTTTCCCCCACCCACCCACAGCACCCCTCCCCCCAATGCTCAAGCAAAGTATCTAACTTTTTTTTTTTTTTGAAAATCTGGTTAGGACAGATTTTATTTTTGT	129	TGTAAGGCACATCTCGGATCTAAATGAGTAGCCACAGTCTGAGGTAGTTTCCCCCACCCACCCACAGCACCCCTCCCCCCAATGCTCAAGCAAAGTATCTAACTTTTTTTTTTTTTTGAAAATCTGGTTAGGACAGATTTATCCGACGAGAATCTTGCTTCCCTATAGTGAGTCGTATTA
chr16_15510384_15510396_12xC	TAAATGGGGTTTTATCATAGAATGTCTTGTTTTTCTATCTATGGTTATTGAAAATTTTACTGGGTGTAGTAGTCTGGATTGGCCTGTGTTCATTCGTCCGTCCCCCCCCCCCCCTCTCTCTCTTTGGTTTTGGTTTTTCGAGACAGGGTTTCTCTGTGTAGCCCTGGCTGTCCTGGAACTCACTCTGTAGACCAGGCTGGCCTTGAACTCAAATTCGCCTGCCTCTGCCTCCCAAGTGCTGGGATT	246	TGTAAGGCACATCTCGGATCTAAATGGGGTTTTATCATAGAATGTCTTGTTTTTCTATCTATGGTTATTGAAAATTTTACTGGGTGTAGTAGTCTGGATTGGCCTGTGTTCATTCGTCCGTCCCCCCCCCCCCCTCTCTCATCCGACGAGAATCTTGCTTCCCTATAGTGAGTCGTATTA
chr11_11557195_11557205_10xA	TAATGACCATGACAATAATTAGTCCATTCTGCCTAAGCACTGTCACACTGTACATGCCAGGAATGTATTTAGGGTAGAGAGATGATGGCATGTCCAGTCCATCAAGCTGTTGAGCATATCATGGCTTCTCTGAAAATAGTGCAAATAAAATCTGTAATAGCAAAAAAAAAAATTACTACTTATAACAAACCCACAGCCAACACCATCCTAAATAGAATCAAACTTGATGAAATCCTAT	238	TGTAAGGCACATCTCGGATCTAATGACCATGACAATAATTAGTCCATTCTGCCTAAGCACTGTCACACTGTACATGCCAGGAATGTATTTAGGGTAGAGAGATGATGGCATGTCCAGTCCATCAAGCTGTTGAGCATATCATCCGACGAGAATCTTGCTTCCCTATAGTGAGTCGTATTA,TGTAAGGCACATCTCGGATCTGAGCATATCATGGCTTCTCTGAAAATAGTGCAAATAAAATCTGTAATAGCAAAAAAAAAAATTACTACTTATAACAAACCCACAGCCAACACCATCCTAAATAGAATCAAACTTGATGAATCCGACGAGAATCTTGCTTCCCTATAGTGAGTCGTATTA
chrX_110806542_110806552_10xT	TAAGACAGCTGACGATCTGACAGTAAGCATCAAGATTTTTTTTTTTCAGATCTGTTTCATTAGTAGCCTTAGTAGTTTGAGATAATTTACTAAGTAAGTGACCCTAATACTTGAGTGAAATATCTAACCTTGTATTGACAATGTAGTAATTACGAGTTTTCAATAAAT	168	TGTAAGGCACATCTCGGATCTAAGACAGCTGACGATCTGACAGTAAGCATCAAGATTTTTTTTTTTCAGATCTGTTTCATTAGTAGCCTTAGTAGTTTGAGATAATTTACTAAGTAAGTGACCCTAATACTTGAGTGAAAATCCGACGAGAATCTTGCTTCCCTATAGTGAGTCGTATTA,TGTAAGGCACATCTCGGATCTTTTTTCAGATCTGTTTCATTAGTAGCCTTAGTAGTTTGAGATAATTTACTAAGTAAGTGACCCTAATACTTGAGTGAAATATCTAACCTTGTATTGACAATGTAGTAATTACGAGTTTTATCCGACGAGAATCTTGCTTCCCTATAGTGAGTCGTATTA
chr9_11909540_11909551_11xT	TAAAGCCCTCCTCTTACTCTTTTTTTTTTTTCCCTTACCTCTTTTAGAAGGACTTCAAACCAAGTTCAGTAGCTACTACAACCTTGAAATATAAAAACCACACTTTTGAAATTGGGGCTTCTCCTGGCCTGTGGCTAAGAGTAGATTATTGGATATTTGAGATGTTTTTGATTCAAAATAAATAAGGGTTATAAATTTCTCCAAAGTTTGGCAAAATTGTTCAGGTAATAGTGTTTACT	239	TGTAAGGCACATCTCGGATCTCCCTTACCTCTTTTAGAAGGACTTCAAACCAAGTTCAGTAGCTACTACAACCTTGAAATATAAAAACCACACTTTTGAAATTGGGGCTTCTCCTGGCCTGTGGCTAAGAGTAGATTATTATCCGACGAGAATCTTGCTTCCCTATAGTGAGTCGTATTA,TGTAAGGCACATCTCGGATCATTGGGGCTTCTCCTGGCCTGTGGCTAAGAGTAGATTATTGGATATTTGAGATGTTTTTGATTCAAAATAAATAAGGGTTATAAATTTCTCCAAAGTTTGGCAAAATTGTTCAGGTAATAATCCGACGAGAATCTTGCTTCCCTATAGTGAGTCGTATTA
chr3_127901638_127901649_11xT	TAAATTCCTCCTCCTCTGGCTACTTCCTCTTGACCAGATTTCTAGGCCCAAGTTCTCCTGACAGGGGGATGATAAGCTTGCTGCTGGCAATGAGGTTTTTTTTTTTTCCCTTCACTGTTTTTTCTATCAACAAGTTTCAAAGTCAGATACGATTTATTGGCT	162	TGTAAGGCACATCTCGGATCCTCCTCTGGCTACTTCCTCTTGACCAGATTTCTAGGCCCAAGTTCTCCTGACAGGGGGATGATAAGCTTGCTGCTGGCAATGAGGTTTTTTTTTTTTCCCTTCACTGTTTTTTCTATCAAATCCGACGAGAATCTTGCTTCCCTATAGTGAGTCGTATTA,TGTAAGGCACATCTCGGATCTCTAGGCCCAAGTTCTCCTGACAGGGGGATGATAAGCTTGCTGCTGGCAATGAGGTTTTTTTTTTTTCCCTTCACTGTTTTTTCTATCAACAAGTTTCAAAGTCAGATACGATTTATTGGATCCGACGAGAATCTTGCTTCCCTATAGTGAGTCGTATTA
chr8_26121009_26121022_13xC	TAAGTCATCTCTACAGGGGGTTTGAATGCAGAGGGTGAGAAACTCCCTCGGTGCCCCAGCCTGCCTTTCCTGGTTTCAGCCCCCCCCCCCCCCTTCACATGCTTTCTTCCTCAGTGTCTTTTT	123	TGTAAGGCACATCTCGGATCTAAGTCATCTCTACAGGGGGTTTGAATGCAGAGGGTGAGAAACTCCCTCGGTGCCCCAGCCTGCCTTTCCTGGTTTCAGCCCCCCCCCCCCCCTTCACATGCTTTCTTCCTCAGTGTCTTATCCGACGAGAATCTTGCTTCCCTATAGTGAGTCGTATTA
chr6_57780544_57780554_10xG	TAAAGGTGGATCCTGGTAGGACATCAACATTATCCAGTTCCAGTGGATGATAGCACACTGAGGAGTAAATAGGCAACACAAATTGGGCTTGGTGGGCCCTTGTATTTTTTTTTGGGGGGGGGGGAGGGGAGAGATAGAGAGAGGAGAACAATGACTGTAGGAGAGAAGGTAGAAAGGTAGATGTGAACCTTGAATCAGGGAGGATTGAAAAGTGAATAAAATCAAAACACACTGTATGAAATTCCCAAAGATTGAAAGTATTT	263	TGTAAGGCACATCTCGGATCACATCAACATTATCCAGTTCCAGTGGATGATAGCACACTGAGGAGTAAATAGGCAACACAAATTGGGCTTGGTGGGCCCTTGTATTTTTTTTTGGGGGGGGGGGAGGGGAGAGATAGAGAATCCGACGAGAATCTTGCTTCCCTATAGTGAGTCGTATTA,TGTAAGGCACATCTCGGATCGAGGAGAACAATGACTGTAGGAGAGAAGGTAGAAAGGTAGATGTGAACCTTGAATCAGGGAGGATTGAAAAGTGAATAAAATCAAAACACACTGTATGAAATTCCCAAAGATTGAAAGTAATCCGACGAGAATCTTGCTTCCCTATAGTGAGTCGTATTA
chr17_30386299_30386316_17xT	TAACAGAAAGTGTCCTGGTGGCTGCTGGTTGGTTTTTTTTTTTTTTTTTTGATCCTAGAAAACTGTTGAACTCTTCTCCACACATAATGCTATCACATCGTAGTTTCAATTACATGTCTGACATACAGGGTGGCTTT	137	TGTAAGGCACATCTCGGATCTGTCCTGGTGGCTGCTGGTTGGTTTTTTTTTTTTTTTTTTGATCCTAGAAAACTGTTGAACTCTTCTCCACACATAATGCTATCACATCGTAGTTTCAATTACATGTCTGACATACAGGGATCCGACGAGAATCTTGCTTCCCTATAGTGAGTCGTATTA
chr1_106392215_106392229_14xA	TAATGCCTGCCTTGATGATAATAGACTGAACCTCTGAACCTGTAAGCCAGCCCTAAATAAATGTCCTTTATAAGAAAAAAAAAAAAAAAGAAAAGAAATGTGGTAGGGGGACAGGAGAGGAGTTGAAAGGGAGAGACTATGGGACAGATTGAATGAAAAAAAACATTGTATACATGTAATGAATAGCACCCCAGGGCAACTCAAGCTCCAAT	212	TGTAAGGCACATCTCGGATCAAAAGAAATGTGGTAGGGGGACAGGAGAGGAGTTGAAAGGGAGAGACTATGGGACAGATTGAATGAAAAAAAACATTGTATACATGTAATGAATAGCACCCCAGGGCAACTCAAGCTCCAATCCGACGAGAATCTTGCTTCCCTATAGTGAGTCGTATTA
chr4_133709433_133709455_22xT	TAAAATTTTCTGGACCTTGATACATGAGATGTTTCCAAGCTGAGTCTCCCTCAACCTCTCCTTCTTCTTTCTTCCTTTTTTTTTTTTTTTTTTTTTTTGAGACTGGGTTTCTTGGTGTAGTCCTAGGTGTCCTGGAATTTTTTCAGTATACCAGGCTGCCCTTGAACTCAAGAGCTATCCACCTGCCTCTGCCTCCTCCTAAGTGCTGGGAT	212	TGTAAGGCACATCTCGGATCTGGACCTTGATACATGAGATGTTTCCAAGCTGAGTCTCCCTCAACCTCTCCTTCTTCTTTCTTCCTTTTTTTTTTTTTTTTTTTTTTTGAGACTGGGTTTCTTGGTGTAGTCCTAGGTGTATCCGACGAGAATCTTGCTTCCCTATAGTGAGTCGTATTA
chr15_86819200_86819215_15xT	TAAACAAAGGACATGTGCCATCTTACAGCCTGAATGCTAAAAGTTCAAGGTCCATGGGACTGGTCTTCCTGAAGACTTCTTTGTTTTCTCTTTGTAGTCTTTTTTTTTTTTTTTTACTTTTTTT	124	TGTAAGGCACATCTCGGATCTAAACAAAGGACATGTGCCATCTTACAGCCTGAATGCTAAAAGTTCAAGGTCCATGGGACTGGTCTTCCTGAAGACTTCTTTGTTTTCTCTTTGTAGTCTTTTTTTTTTTTTTTTACTTTATCCGACGAGAATCTTGCTTCCCTATAGTGAGTCGTATTA
chr14_67190091_67190101_10xG	TAAAAAAAAATGAAACTAATAAGATAAGTCAAAACAGCTGTGGCGGGCGGGGGGGGGGGAGCTAAGATTCTATTCTGCACATAGTTTTCTGTGCAGTTATAACTGTGTGAGAGGGAGAAACTGCCCGTAAGTATTGCAGCAGGGGACTCAAATAAACTTTTTTGAGAATTGGGAGTGGGGTAAAAAATTTGTCCAGTAACAAGAAAAAACTGCATGAGGGCTGGAGAGATGGCACAATGGTTGAGACCATTTCCTGCTCTTCCAGAGGACTTGGGTT	277	TGTAAGGCACATCTCGGATCAATAAACTTTTTTGAGAATTGGGAGTGGGGTAAAAAATTTGTCCAGTAACAAGAAAAAACTGCATGAGGGCTGGAGAGATGGCACAATGGTTGAGACCATTTCCTGCTCTTCCAGAGGACATCCGACGAGAATCTTGCTTCCCTATAGTGAGTCGTATTA,TGTAAGGCACATCTCGGATCAAAACAGCTGTGGCGGGCGGGGGGGGGGGAGCTAAGATTCTATTCTGCACATAGTTTTCTGTGCAGTTATAACTGTGTGAGAGGGAGAAACTGCCCGTAAGTATTGCAGCAGGGGACTCAATCCGACGAGAATCTTGCTTCCCTATAGTGAGTCGTATTA
chr2_76232964_76232978_14xT	TAATATGCTTTACATCCTGTATCACCTATGAGTTTCTGGTATATAGTTTATTCATCTGTTGAGTAGGTTGCTTGTTCTCTCACTCTGTTAGAAGGTAAACTCCATCAGGGCAAAAGGGCTTTTTTTTTTTTTTTGCTTGCTTGCTTACAATAGCTCAGTCCCAAGAACAGTGACTAATGCAGGCCAGTCGTCATTCGAATGTATTTACTGAAT	213	TGTAAGGCACATCTCGGATCTAATATGCTTTACATCCTGTATCACCTATGAGTTTCTGGTATATAGTTTATTCATCTGTTGAGTAGGTTGCTTGTTCTCTCACTCTGTTAGAAGGTAAACTCCATCAGGGCAAAAGGGCTATCCGACGAGAATCTTGCTTCCCTATAGTGAGTCGTATTA,TGTAAGGCACATCTCGGATCGAAGGTAAACTCCATCAGGGCAAAAGGGCTTTTTTTTTTTTTTTGCTTGCTTGCTTACAATAGCTCAGTCCCAAGAACAGTGACTAATGCAGGCCAGTCGTCATTCGAATGTATTTACTGATCCGACGAGAATCTTGCTTCCCTATAGTGAGTCGTATTA
chr18_74622307_74622332_25xT	TAACAAGCATTTTTTTTTTTTTTTTTTTTTTTTTTGGGCAGTGCTGATTTGAACCCAGGGCCTCTTCTGTTCCCATTGATACTTCCTAGACCTCACCGATGACTTCCTTCAAGTGTGCTAAGCACATGGTGTAGT	135	TGTAAGGCACATCTCGGATCTTTTTTTTTTTTTTTTTTTTTTTTTGGGCAGTGCTGATTTGAACCCAGGGCCTCTTCTGTTCCCATTGATACTTCCTAGACCTCACCGATGACTTCCTTCAAGTGTGCTAAGCACATGGTATCCGACGAGAATCTTGCTTCCCTATAGTGAGTCGTATTA
chr5_51850712_51850725_13xA	TAACCTAAAGTTGAAAATGAACCCTGGCCTTGAGGTTGATGGCTCTCAAGGTTCAAAACTCTAATGCACTCAGAGCGCTGTGTTCTGTGATGACTTTTCCCAAGATAGAGAATGTCCAGCTCTAAATAAGACAAGGAGCAAAGACTGCGAGATGAGCAGGGATACTGAGGGTGGCAGTTATGTGTTTTACTAACACCAAACTTCAGAAAAAAAAAAAAAACAAAACATCTGTGGGAGTCTCCACACACTTGAATGAACACCATCATCTTTCTGTCACAGGGAGGGCCCTGGATTTGGAGAGCACCGTAGAGATTTATCTGCAGTGCTGGACTCCAGTGTCTCTCAATTCACATTCATTTCTACCAACTCTCT	372	TGTAAGGCACATCTCGGATCTTGAAAATGAACCCTGGCCTTGAGGTTGATGGCTCTCAAGGTTCAAAACTCTAATGCACTCAGAGCGCTGTGTTCTGTGATGACTTTTCCCAAGATAGAGAATGTCCAGCTCTAAATAAGATCCGACGAGAATCTTGCTTCCCTATAGTGAGTCGTATTA,TGTAAGGCACATCTCGGATCACAAGGAGCAAAGACTGCGAGATGAGCAGGGATACTGAGGGTGGCAGTTATGTGTTTTACTAACACCAAACTTCAGAAAAAAAAAAAAAACAAAACATCTGTGGGAGTCTCCACACACTTATCCGACGAGAATCTTGCTTCCCTATAGTGAGTCGTATTA,TGTAAGGCACATCTCGGATCGAATGAACACCATCATCTTTCTGTCACAGGGAGGGCCCTGGATTTGGAGAGCACCGTAGAGATTTATCTGCAGTGCTGGACTCCAGTGTCTCTCAATTCACATTCATTTCTACCAACTCTATCCGACGAGAATCTTGCTTCCCTATAGTGAGTCGTATTA
chr14_72798502_72798512_10xT	TAAATGAACTCAATATTGAGCCAGGCTCTAAAGCTGTTCTTAGAATTGGGATACGATCAATGTAACTGATGAAGTTACTGGTCACTGACTTACTGAGTCCCCCTTTCTTTTTTTTTTTCTCTCCCCTCCCTCTCTCCTTCTCTTTCCCCTCTCCCTCTCTCTCTTGAGGCAGGGCTTCTTAGCCCTGGCTGTCCTGGAATTTGCTCTGTATACCAGGCTGGCCTTGAACTCAGGGATCCATCAGCCTCTGCCTCCCAAGTGCTGGGAT	268	TGTAAGGCACATCTCGGATCTAAATGAACTCAATATTGAGCCAGGCTCTAAAGCTGTTCTTAGAATTGGGATACGATCAATGTAACTGATGAAGTTACTGGTCACTGACTTACTGAGTCCCCCTTTCTTTTTTTTTTTCTATCCGACGAGAATCTTGCTTCCCTATAGTGAGTCGTATTA,TGTAAGGCACATCTCGGATCTAGAATTGGGATACGATCAATGTAACTGATGAAGTTACTGGTCACTGACTTACTGAGTCCCCCTTTCTTTTTTTTTTTCTCTCCCCTCCCTCTCTCCTTCTCTTTCCCCTCTCCCTCTCTATCCGACGAGAATCTTGCTTCCCTATAGTGAGTCGTATTA
chr10_53178451_53178461_10xA	TAATAGACTGGCTCAATAACTAAGATTCATAAAGTCAGGGTTTTTGTCCATAGTAGGGTAATGATTATACACTTGTCTAAAATCATGCCTGGCACCATACTAGAGCTCAAAACATAATCATAGAATGAAAAAAAAAAAGGTCAATACGGTTTCTTTCATTT	161	TGTAAGGCACATCTCGGATCTAATAGACTGGCTCAATAACTAAGATTCATAAAGTCAGGGTTTTTGTCCATAGTAGGGTAATGATTATACACTTGTCTAAAATCATGCCTGGCACCATACTAGAGCTCAAAACATAATCAATCCGACGAGAATCTTGCTTCCCTATAGTGAGTCGTATTA,TGTAAGGCACATCTCGGATCTTTTTGTCCATAGTAGGGTAATGATTATACACTTGTCTAAAATCATGCCTGGCACCATACTAGAGCTCAAAACATAATCATAGAATGAAAAAAAAAAAGGTCAATACGGTTTCTTTCATTATCCGACGAGAATCTTGCTTCCCTATAGTGAGTCGTATTA
chr7_29485565_29485587_22xT	TAAGCAGTCTTCTAGGTGATCCTGGTGCATACTGAGGTCTCACAGCCACATTTTGCAGCTGAGTTCCCTGTAGTTTTGAGGAGGTTTTTGGTTTCTGTATAAGTTATCTCTCACCTCTCAGTTTGTGTGTTGGAAGGCAGGTTGTGTATAAGAAGGGAGAAACGGGATAATACATTGATTTTTTTTTTTTTTTTTTTTTTTACATTTTGGAAGCTCTAGAACAGTTCTGCTCTCATGGCTGCACCCTCTCCCTCCAGCTCTAGCCTCTGTGAACGGCTTCACCAGGACATGATCCTCGAGGAAGAACAAGCCAGTTCTTGCGATTCTGGAATCATGGCTCATGTAAGTTGCTTTCTTTGTACTTGATATTTTCTGACTTTACATGTATGTTTGTATGTATGTATATACATAT	412	TGTAAGGCACATCTCGGATCTAAGCAGTCTTCTAGGTGATCCTGGTGCATACTGAGGTCTCACAGCCACATTTTGCAGCTGAGTTCCCTGTAGTTTTGAGGAGGTTTTTGGTTTCTGTATAAGTTATCTCTCACCTCTCAATCCGACGAGAATCTTGCTTCCCTATAGTGAGTCGTATTA,TGTAAGGCACATCTCGGATCCACAGCCACATTTTGCAGCTGAGTTCCCTGTAGTTTTGAGGAGGTTTTTGGTTTCTGTATAAGTTATCTCTCACCTCTCAGTTTGTGTGTTGGAAGGCAGGTTGTGTATAAGAAGGGAGAATCCGACGAGAATCTTGCTTCCCTATAGTGAGTCGTATTA,TGTAAGGCACATCTCGGATCAACGGGATAATACATTGATTTTTTTTTTTTTTTTTTTTTTTACATTTTGGAAGCTCTAGAACAGTTCTGCTCTCATGGCTGCACCCTCTCCCTCCAGCTCTAGCCTCTGTGAACGGCTTCATCCGACGAGAATCTTGCTTCCCTATAGTGAGTCGTATTA,TGTAAGGCACATCTCGGATCACCAGGACATGATCCTCGAGGAAGAACAAGCCAGTTCTTGCGATTCTGGAATCATGGCTCATGTAAGTTGCTTTCTTTGTACTTGATATTTTCTGACTTTACATGTATGTTTGTATGTATATCCGACGAGAATCTTGCTTCCCTATAGTGAGTCGTATTA
chrX_76759682_76759694_12xA	TAATCTGAAAATTGGATTCAGGAAATCTGAAAAAAAAAAAAAGTACAAAAATAGAAAATAATCTTATAATAAATACATTTTTGCTTTGTTTTGACAGGGTTTCTCTGTGTAGCCCTGTCCTGGAACTTGCTCTGTAGAACAAGTTGGCCTCAAACTCAGAGATCCACTTACCTCTGCCTCTGCCTCCCAAGTGCATATACTACTACTACCACCTAGCTAAAAAT	224	TGTAAGGCACATCTCGGATCATTGGATTCAGGAAATCTGAAAAAAAAAAAAAGTACAAAAATAGAAAATAATCTTATAATAAATACATTTTTGCTTTGTTTTGACAGGGTTTCTCTGTGTAGCCCTGTCCTGGAACTTGCATCCGACGAGAATCTTGCTTCCCTATAGTGAGTCGTATTA
chr9_79913599_79913609_10xT	TAAAAGTGTCTGATAAGTTCATTGGCCCATTTATAGATTGGATTACTTATATTTATATCATTGCTTATATTGTGGTTTTTTTTTTTAGATTTATTATGCATAGTGCTCTGCCTGCATGAATGCCTGTACACCGTTAGAGGGCACCAGATCTCATTACAGATGGTTGTGAGCCACTATGTGGTTGCTGAGAATTGAACTCAGGACCTCTGGAAGAACAGCCAATGCTCT	228	TGTAAGGCACATCTCGGATCTTATAGATTGGATTACTTATATTTATATCATTGCTTATATTGTGGTTTTTTTTTTTAGATTTATTATGCATAGTGCTCTGCCTGCATGAATGCCTGTACACCGTTAGAGGGCACCAGATCATCCGACGAGAATCTTGCTTCCCTATAGTGAGTCGTATTA
chr1_29955947_29955972_25xT	TAAAATTTTTGTGATGTGTTTTGTTTCCTCAGATTTATTCCAATGTTTTTATCATTTCTTTGGGGGCTATTTTGAACCATACTCTTTCAATGATTTCTTTCTCAGTATTTTTCCATTTGTATATAAGAACGCCAGTGGTTTTTTTTTTTTTTTTTTTTTTTTTTAGTAAATTTTGTATCTTGTAACTTTGCTGATTGGATTTATTAGCTATAGGAATTATTTGGTAGAGTCCTTTGGGTCCATTATAAAATTCATCTT	258	TGTAAGGCACATCTCGGATCGTGATGTGTTTTGTTTCCTCAGATTTATTCCAATGTTTTTATCATTTCTTTGGGGGCTATTTTGAACCATACTCTTTCAATGATTTCTTTCTCAGTATTTTTCCATTTGTATATAAGAACATCCGACGAGAATCTTGCTTCCCTATAGTGAGTCGTATTA,TGTAAGGCACATCTCGGATCGCCAGTGGTTTTTTTTTTTTTTTTTTTTTTTTTTAGTAAATTTTGTATCTTGTAACTTTGCTGATTGGATTTATTAGCTATAGGAATTATTTGGTAGAGTCCTTTGGGTCCATTATAAAAATCCGACGAGAATCTTGCTTCCCTATAGTGAGTCGTATTA
chr15_72646245_72646261_16xA	TAAGGGGAACAGGGCTAGCTCTGGCTCACAACTCAGGGGTACAACCCATCCTGGAAGGAAGGCACAGCAGCAGGAGCATGACAGAGCTGGTCACACTGGGTCCACAGTCCAGAGCAGAGATGGACACTTGTGCTCAGCCCACTTCCTCCTCCTTAGTCAGTCCTTGACCCCAGCCCACAGAATGGCGCAGCACTTTTAGACTGGGTCTCTGACTAATCTGGAAAAAAAAAAAAAAAAACCCTTCTAGATAAGTCCAGAGCCTTGTTTCCAAGGCCATTCTAAATTCTGTGAATTGAAAACCTGTCAAAAT	310	TGTAAGGCACATCTCGGATCTAAGGGGAACAGGGCTAGCTCTGGCTCACAACTCAGGGGTACAACCCATCCTGGAAGGAAGGCACAGCAGCAGGAGCATGACAGAGCTGGTCACACTGGGTCCACAGTCCAGAGCAGAGAATCCGACGAGAATCTTGCTTCCCTATAGTGAGTCGTATTA,TGTAAGGCACATCTCGGATCTGGACACTTGTGCTCAGCCCACTTCCTCCTCCTTAGTCAGTCCTTGACCCCAGCCCACAGAATGGCGCAGCACTTTTAGACTGGGTCTCTGACTAATCTGGAAAAAAAAAAAAAAAAACCATCCGACGAGAATCTTGCTTCCCTATAGTGAGTCGTATTA,TGTAAGGCACATCTCGGATCCACTTTTAGACTGGGTCTCTGACTAATCTGGAAAAAAAAAAAAAAAAACCCTTCTAGATAAGTCCAGAGCCTTGTTTCCAAGGCCATTCTAAATTCTGTGAATTGAAAACCTGTCAAAATATCCGACGAGAATCTTGCTTCCCTATAGTGAGTCGTATTA
chr6_22089544_22089555_11xT	TAACTTGGTTCCAAATAAGTTCTCTGCGGACACATTGGATAGAACTTTGATTTTGCAGGAACCATTGTTCAGAGCGTCGACAGGAGAGAACTGGAAAGAAACCAGAAGACATGGTCTTGAGGTTCAAAAGTGACAGGATGGTTTTTTTTTTTTCCTGGGTTTGCCTTGCATCAATTACGTTCTGAACTCTGAGAAGTGTTCCAGTAACGACACTTTACTTGTTCATT	227	TGTAAGGCACATCTCGGATCTAACTTGGTTCCAAATAAGTTCTCTGCGGACACATTGGATAGAACTTTGATTTTGCAGGAACCATTGTTCAGAGCGTCGACAGGAGAGAACTGGAAAGAAACCAGAAGACATGGTCTTGAATCCGACGAGAATCTTGCTTCCCTATAGTGAGTCGTATTA,TGTAAGGCACATCTCGGATCACCAGAAGACATGGTCTTGAGGTTCAAAAGTGACAGGATGGTTTTTTTTTTTTCCTGGGTTTGCCTTGCATCAATTACGTTCTGAACTCTGAGAAGTGTTCCAGTAACGACACTTTACTTATCCGACGAGAATCTTGCTTCCCTATAGTGAGTCGTATTA
chr8_84702600_84702612_12xA	TAAAGAGAAGGTATCAAAAAAAAAAAAAGTAAATAAGAGTTGGAGACCCTGCTCAGTGCTACAGTACTTGCATAGCCTACGCAAGACCCTAGGTTCTACTCCTACCTAGTACCACACAGCATCTATATGTATATAACTGGATGT	144	TGTAAGGCACATCTCGGATCAAAAAAAAGTAAATAAGAGTTGGAGACCCTGCTCAGTGCTACAGTACTTGCATAGCCTACGCAAGACCCTAGGTTCTACTCCTACCTAGTACCACACAGCATCTATATGTATATAACTGGATCCGACGAGAATCTTGCTTCCCTATAGTGAGTCGTATTA
chrX_150566474_150566498_24xA	TAAGCCCAGCAGAGACAGGCAGATTTCTGAGTTCAAGGCTAGCCTGGTCTACAGAGTGAGTTCCAGGACAGCCAGGGCTGCACAGAGAAACCCTGTCTCAAAAAAAAAAAAAAAAAAAAAAAAAGAAAAGAAAACATGGAGTTTCCTTTGGCCACATGTATATGAATCTACAAGAAAGGTGATATTATAAACATCAGGAAAATGTATACTGTTCAAAAAGGAACTGCCCCATCAATATCACTATGGCAAAATAGGAGCTGTTCACAATGTCACTTAGCATGCTGTTACCACTACTGTAAACAAACAATTGAAGGGAAGGATTCTTGCCAAGAAAAT	336	TGTAAGGCACATCTCGGATCCCCTGTCTCAAAAAAAAAAAAAAAAAAAAAAAAAGAAAAGAAAACATGGAGTTTCCTTTGGCCACATGTATATGAATCTACAAGAAAGGTGATATTATAAACATCAGGAAAATGTATACTATCCGACGAGAATCTTGCTTCCCTATAGTGAGTCGTATTA,TGTAAGGCACATCTCGGATCGTTCAAAAAGGAACTGCCCCATCAATATCACTATGGCAAAATAGGAGCTGTTCACAATGTCACTTAGCATGCTGTTACCACTACTGTAAACAAACAATTGAAGGGAAGGATTCTTGCCAAATCCGACGAGAATCTTGCTTCCCTATAGTGAGTCGTATTA
chr5_108539644_108539654_10xA	TAAGGAAGTTGGGGCAAGGGGTAGATTTCAAAGCCAAAAGAAAAAAAAAAAGTAAGTTACTTCCATAAAAAGTTCATTGGTCTTAGGGATCAAAGGCAGGAACTGTCAGCAGCTCACTGGTAGAGGCACCCATGCAGGACAGGTATTCTCTTCAGGGTGTGT	162	TGTAAGGCACATCTCGGATCTAAGGAAGTTGGGGCAAGGGGTAGATTTCAAAGCCAAAAGAAAAAAAAAAAGTAAGTTACTTCCATAAAAAGTTCATTGGTCTTAGGGATCAAAGGCAGGAACTGTCAGCAGCTCACTGGATCCGACGAGAATCTTGCTTCCCTATAGTGAGTCGTATTA,TGTAAGGCACATCTCGGATCAAAAAAAAAAAGTAAGTTACTTCCATAAAAAGTTCATTGGTCTTAGGGATCAAAGGCAGGAACTGTCAGCAGCTCACTGGTAGAGGCACCCATGCAGGACAGGTATTCTCTTCAGGGTGTATCCGACGAGAATCTTGCTTCCCTATAGTGAGTCGTATTA
chr8_64085949_64085959_10xT	TAAAAAAAATGTTTTCTTCTATTTAGTGGATTCTTTCCTTTTTTACCCACATTTTATAATTTTCAACTTATACATGTCTTTCCTACTTTGTTAGAGTTATTACTTTTTGTTTTCTTTTCTTTTTCTTTCTTTCTTTTTTTTTTGTAATGTATTTTAGTCCTGATGTAAATAGTACTTATTATTCTGAATTTCTTTTTGAAGTTTTCAATTTTTTTTTTTCATACAGCAAAT	231	TGTAAGGCACATCTCGGATCTTTCTTTTCTTTTTCTTTCTTTCTTTTTTTTTTGTAATGTATTTTAGTCCTGATGTAAATAGTACTTATTATTCTGAATTTCTTTTTGAAGTTTTCAATTTTTTTTTTTCATACAGCAAAATCCGACGAGAATCTTGCTTCCCTATAGTGAGTCGTATTA,TGTAAGGCACATCTCGGATCGTTTTCTTCTATTTAGTGGATTCTTTCCTTTTTTACCCACATTTTATAATTTTCAACTTATACATGTCTTTCCTACTTTGTTAGAGTTATTACTTTTTGTTTTCTTTTCTTTTTCTTTCTATCCGACGAGAATCTTGCTTCCCTATAGTGAGTCGTATTA
chr1_60554842_60554853_11xA	TAACTCTTTCTGTATTGTCCACTGACAACGACAATCAGCTGTGCTAGGTGGCATGGGAGGGAGGAGCAGGCGAACACCTATGCCAAAATTATGAGTTCAGTAAAGTATTCCTGCAAACATGTACCGTCTTGGAGGATGAGTTGGAGGCTGAAAAGGGTGGGATGAGTAGAGGAAATGAAAAAAAAAAAAGCATGTATTTGAGATAAGTGATTCTCAGAGGTAGTGAGCACTGCCTT	236	TGTAAGGCACATCTCGGATCTGTATTGTCCACTGACAACGACAATCAGCTGTGCTAGGTGGCATGGGAGGGAGGAGCAGGCGAACACCTATGCCAAAATTATGAGTTCAGTAAAGTATTCCTGCAAACATGTACCGTCTTATCCGACGAGAATCTTGCTTCCCTATAGTGAGTCGTATTA,TGTAAGGCACATCTCGGATCCTGCAAACATGTACCGTCTTGGAGGATGAGTTGGAGGCTGAAAAGGGTGGGATGAGTAGAGGAAATGAAAAAAAAAAAAGCATGTATTTGAGATAAGTGATTCTCAGAGGTAGTGAGCACATCCGACGAGAATCTTGCTTCCCTATAGTGAGTCGTATTA
chr5_52050598_52050608_10xC	TAATTTTTGAGGAAAGATCTCTCACTGAAGCTCATGGATTCAACTAGGCTGACAGTCATCCTCCCCCCCTCCCCCTCCCCCCTCCCCCTCCCCCCTCCCACCATCCCCCCCCCCCACCATCCTCTGATCTCTACCTCCCCAAGCCTAGAATAATAGGTAAATGCTAATGTGTTTAGCAATTCACATGCATGCTCGGAATCCAAACTCAAATCCGCATGTTCATATGGCCAGCACTTTACTGAGTGAGCCACATCCCCAGCCCCCCCTTCTACTGCATTTTT	281	TGTAAGGCACATCTCGGATCCAACTAGGCTGACAGTCATCCTCCCCCCCTCCCCCTCCCCCCTCCCCCTCCCCCCTCCCACCATCCCCCCCCCCCACCATCCTCTGATCTCTACCTCCCCAAGCCTAGAATAATAGGTAAATCCGACGAGAATCTTGCTTCCCTATAGTGAGTCGTATTA,TGTAAGGCACATCTCGGATCTAATTTTTGAGGAAAGATCTCTCACTGAAGCTCATGGATTCAACTAGGCTGACAGTCATCCTCCCCCCCTCCCCCTCCCCCCTCCCCCTCCCCCCTCCCACCATCCCCCCCCCCCACCATATCCGACGAGAATCTTGCTTCCCTATAGTGAGTCGTATTA,TGTAAGGCACATCTCGGATCATGCTAATGTGTTTAGCAATTCACATGCATGCTCGGAATCCAAACTCAAATCCGCATGTTCATATGGCCAGCACTTTACTGAGTGAGCCACATCCCCAGCCCCCCCTTCTACTGCATTTTATCCGACGAGAATCTTGCTTCCCTATAGTGAGTCGTATTA
chr17_12433395_12433407_12xG	TAACACTTGACAAGAGCTCCACTCAGCTGGATTCTTGTAGGGTACAAGATCGTTTGACATCCACAAGGGTTGGCGGGGGGGGGGGGGCAGGGTTAGTAACTGTAGTTTTCTGGAGTATATGTGGGAACTGGTGTAGAGTACATAGCCAACTATGATCCTTTCAAGTTCACCTACAAAGCCAGCAAGTGTTCATGGCCACCAGGGAAGGGTCCTTATGCTGCCCATCACACCTTTTTGTGTGTAGTAGCCCACT	253	TGTAAGGCACATCTCGGATCCAAGAGCTCCACTCAGCTGGATTCTTGTAGGGTACAAGATCGTTTGACATCCACAAGGGTTGGCGGGGGGGGGGGGGCAGGGTTAGTAACTGTAGTTTTCTGGAGTATATGTGGGAACTGATCCGACGAGAATCTTGCTTCCCTATAGTGAGTCGTATTA,TGTAAGGCACATCTCGGATCGTGTAGAGTACATAGCCAACTATGATCCTTTCAAGTTCACCTACAAAGCCAGCAAGTGTTCATGGCCACCAGGGAAGGGTCCTTATGCTGCCCATCACACCTTTTTGTGTGTAGTAGCCCATCCGACGAGAATCTTGCTTCCCTATAGTGAGTCGTATTA
chr18_44666968_44666978_10xA	TAAGGGAAATGATTCAAGAGGGTGGATCCCTCAAGAATAGGATTAGTGCCCTTTTATAAAATGAAAAAAAAAAAGAGAGAGCCTTGTTCTCCCCACCATGTGGGGGAACCAGTGGGGGAGACAGCCTCACAGGGAACCAAATTGCCAGGTGCCATGATATCTGTTATCCATAGCCATGGGAAACTCATGCTTGCTGATCAAGCCATCTAGCCTTATGCTGAGTCTGTTTTACTTTGTTTTGTTTTTAGCAGCCCACCTAGAACCTTTCCTCAT	273	TGTAAGGCACATCTCGGATCGGTGGATCCCTCAAGAATAGGATTAGTGCCCTTTTATAAAATGAAAAAAAAAAAGAGAGAGCCTTGTTCTCCCCACCATGTGGGGGAACCAGTGGGGGAGACAGCCTCACAGGGAACCAAATCCGACGAGAATCTTGCTTCCCTATAGTGAGTCGTATTA,TGTAAGGCACATCTCGGATCATTGCCAGGTGCCATGATATCTGTTATCCATAGCCATGGGAAACTCATGCTTGCTGATCAAGCCATCTAGCCTTATGCTGAGTCTGTTTTACTTTGTTTTGTTTTTAGCAGCCCACCTAGATCCGACGAGAATCTTGCTTCCCTATAGTGAGTCGTATTA
chr15_81739917_81739934_17xT	TAAGCAGCTGCAGTGGACTCGGATCTTTTTTTTTTTTTTTTTTCAACAAAACACTAGAAAGATAACCAAAGAAAGAAAGGAAGGAAGGAAGGAAGGAAGGAAGGAAGGAAGGAAGAAAGCGAGAGAGAAGCAATGTTGTAGAAAGGGCGAGGAAAAGGAATCTATACCTCCCATATAAAAAATTCAGGTATCTCAAATTCCCAACATCCTAGAATCAATCATCTCCATGCTTCAGGTAAATGTGGGTAGGTGGGGGCATTT	261	TGTAAGGCACATCTCGGATCGAAAGGGCGAGGAAAAGGAATCTATACCTCCCATATAAAAAATTCAGGTATCTCAAATTCCCAACATCCTAGAATCAATCATCTCCATGCTTCAGGTAAATGTGGGTAGGTGGGGGCATTATCCGACGAGAATCTTGCTTCCCTATAGTGAGTCGTATTA
chr10_86036451_86036461_10xT	TAAATACAATTCAGCCTGGAAACACCCTTTTCATGAAAATGAGCTTATTGAAAAACTGATGTCATAAGCAATCAGAGCAGAAAGCATAGGGAATGAGAACATGGCCATGACATCATTTTAGCCCGTGGACCCAGCCCTGACATTCTGTTACTCTAATACCGCTGAGATATAGGAACCAACAAATTTCTTTTTTTTTTTCTTTTCACTCCACTGCTTAGAATTGGGATTTCTGTTATTTTCAGTTGAGAGAATGTGTAATTCAGGTGCCTTCCACCATCACCAAGCTCTCTGCTGAAGGAGGAATCATGTCCCCAACAAACATCACATTGCAGAT	334	TGTAAGGCACATCTCGGATCTAAATACAATTCAGCCTGGAAACACCCTTTTCATGAAAATGAGCTTATTGAAAAACTGATGTCATAAGCAATCAGAGCAGAAAGCATAGGGAATGAGAACATGGCCATGACATCATTTTAATCCGACGAGAATCTTGCTTCCCTATAGTGAGTCGTATTA,TGTAAGGCACATCTCGGATCATCAGAGCAGAAAGCATAGGGAATGAGAACATGGCCATGACATCATTTTAGCCCGTGGACCCAGCCCTGACATTCTGTTACTCTAATACCGCTGAGATATAGGAACCAACAAATTTCTTTATCCGACGAGAATCTTGCTTCCCTATAGTGAGTCGTATTA,TGTAAGGCACATCTCGGATCTTTTTTTTCTTTTCACTCCACTGCTTAGAATTGGGATTTCTGTTATTTTCAGTTGAGAGAATGTGTAATTCAGGTGCCTTCCACCATCACCAAGCTCTCTGCTGAAGGAGGAATCATGTCATCCGACGAGAATCTTGCTTCCCTATAGTGAGTCGTATTA
chr10_110289254_110289266_12xA	TAAGAACAAGGACAACAAACACCTTATTTGTATCTGTGATGAAAAAAAAAAAAACTGCACATCCAAGGCACATCCAAGTTGCACTTAGCCTACTGGAAGCATCTTGTTCATGTGTCAGAATAAACCTATGTGTCCAGGAAAGGCCAGAATTGGAAGGCAAGCATAATAAATATAGCATCATTTCTATAAAATCACTGCT	199	TGTAAGGCACATCTCGGATCTAAGAACAAGGACAACAAACACCTTATTTGTATCTGTGATGAAAAAAAAAAAAACTGCACATCCAAGGCACATCCAAGTTGCACTTAGCCTACTGGAAGCATCTTGTTCATGTGTCAGAAATCCGACGAGAATCTTGCTTCCCTATAGTGAGTCGTATTA,TGTAAGGCACATCTCGGATCATCCAAGGCACATCCAAGTTGCACTTAGCCTACTGGAAGCATCTTGTTCATGTGTCAGAATAAACCTATGTGTCCAGGAAAGGCCAGAATTGGAAGGCAAGCATAATAAATATAGCATCAATCCGACGAGAATCTTGCTTCCCTATAGTGAGTCGTATTA
chr17_88243837_88243851_14xT	TAATCTTTCCTCAGAGCTTCAGAGTCAAGTTCACTTTTTTTTTTTTTTTGACGTCTGAGGTTTGTGAGTTCTTATATATCCAGGAATCAATTCTTCTGTTAGCTAAGTTTTGCAAAATTCTTCCAAGGTTTTGTGGCTCATCCTTCCCTGATCTGTCCCTCCCTCCTTCTTCCCCCTTCCCTCTGCATATGTATGTGTGTGTGTGTCTACATATTTCACATGCGTGCAGAGGCCTACTGTTGACAGCCAGTATCTTCCTCAGTTGCTTTCCGCCTTATATATT	283	TGTAAGGCACATCTCGGATCTAATCTTTCCTCAGAGCTTCAGAGTCAAGTTCACTTTTTTTTTTTTTTTGACGTCTGAGGTTTGTGAGTTCTTATATATCCAGGAATCAATTCTTCTGTTAGCTAAGTTTTGCAAAATTCATCCGACGAGAATCTTGCTTCCCTATAGTGAGTCGTATTA,TGTAAGGCACATCTCGGATCTTTTTTTTTGACGTCTGAGGTTTGTGAGTTCTTATATATCCAGGAATCAATTCTTCTGTTAGCTAAGTTTTGCAAAATTCTTCCAAGGTTTTGTGGCTCATCCTTCCCTGATCTGTCCCTATCCGACGAGAATCTTGCTTCCCTATAGTGAGTCGTATTA,TGTAAGGCACATCTCGGATCCCCTCCTTCTTCCCCCTTCCCTCTGCATATGTATGTGTGTGTGTGTCTACATATTTCACATGCGTGCAGAGGCCTACTGTTGACAGCCAGTATCTTCCTCAGTTGCTTTCCGCCTTATATATCCGACGAGAATCTTGCTTCCCTATAGTGAGTCGTATTA
chr4_135980374_135980385_11xA	TAAGTATTTTTATACTGTTAGAGAAGCAGATAGCTTTGATAGAAAACTACTTGAACAAAAGGAACTGTTGATCTCAGGTGGTCTGGATAGATTTCAGAAACAGTAATCTAGGGGGAAAGATGACGATTACACCACACTCAAAAAAAAAAAAGATTTATTTATTTATTTACTATATGTAAGTACACTGTAGCTGTCTTCAAACACTCCAGAAGAGGGCGTCAGATCTCGTTACAAATGGTTGTGAGCCACCATGTGGTTGCTGGGATTTGAACTCAGGACCTTTGGAAGAGCAGTCAGTGCTCTTACCTGCTGAGCTATCTCACCAGCCCTACACTGCACTTTTTATATAAACTTCTT	357	TGTAAGGCACATCTCGGATCGAGAAGCAGATAGCTTTGATAGAAAACTACTTGAACAAAAGGAACTGTTGATCTCAGGTGGTCTGGATAGATTTCAGAAACAGTAATCTAGGGGGAAAGATGACGATTACACCACACTCAATCCGACGAGAATCTTGCTTCCCTATAGTGAGTCGTATTA
chr9_5805778_5805788_10xA	TAACAAAATGGATGTGACAACAGGATCCTTCATTCTTCTGCATTTCAGTAACAAATGCAGGCATTACATAAGAGAAAGGGGCTAGAAAAATGTTTGCCAACAGAAAAAAAAAAACAAAAACAAAAACAAAATCTACCTAGAGTAGCCATTCTAATATCTAATAAAATAGACTTTCAACCAAAAGTAATCAAAGTGATAGAGAAGATCACTTCATACTCATCAAAGGAAAAATTCACCAAGATGT	244	TGTAAGGCACATCTCGGATCTAACAAAATGGATGTGACAACAGGATCCTTCATTCTTCTGCATTTCAGTAACAAATGCAGGCATTACATAAGAGAAAGGGGCTAGAAAAATGTTTGCCAACAGAAAAAAAAAAACAAAAAATCCGACGAGAATCTTGCTTCCCTATAGTGAGTCGTATTA
chr11_119117656_119117667_11xC	TAAATGCACAGAAATCCCCCTGTCTCATCTTCCCAGGCACTAGAATTGCAGTCCTGAGCCACCATGCCTAGGGAAGATGATTTTATCACTGAAGTTTGTCACTCAAAATCAGGGCACAGAGAGGCCAGGACAGTAGTGGGGAGTTCTGTCAGCCCAAAGGCCATCCTCTCAAAGGGGGAAGCTCCAAAGCAAAGAGTGCTCCTCGGGAAGCAAGGACCTCCCAGCCGCCCCCCCCCCCCACCCCT	245	TGTAAGGCACATCTCGGATCTAAATGCACAGAAATCCCCCTGTCTCATCTTCCCAGGCACTAGAATTGCAGTCCTGAGCCACCATGCCTAGGGAAGATGATTTTATCACTGAAGTTTGTCACTCAAAATCAGGGCACAGAATCCGACGAGAATCTTGCTTCCCTATAGTGAGTCGTATTA,TGTAAGGCACATCTCGGATCGAGGCCAGGACAGTAGTGGGGAGTTCTGTCAGCCCAAAGGCCATCCTCTCAAAGGGGGAAGCTCCAAAGCAAAGAGTGCTCCTCGGGAAGCAAGGACCTCCCAGCCGCCCCCCCCCCCCAATCCGACGAGAATCTTGCTTCCCTATAGTGAGTCGTATTA
chr3_16442544_16442554_10xA	TAATACTTCTGAGAAATGATTCAACCTATATGTCTATCAACAAATAAAATGGATTAGAAAATTATGGTCCATAAATATGATGGAGTAGTACTCTCCAGTAAAGAAAAAAAAAAAGAAACTCATGAAATTTGCTGGTAAATGAATAGATAATATTCTAATTCTTTCATGATTTAGACTATT	180	TGTAAGGCACATCTCGGATCTAATACTTCTGAGAAATGATTCAACCTATATGTCTATCAACAAATAAAATGGATTAGAAAATTATGGTCCATAAATATGATGGAGTAGTACTCTCCAGTAAAGAAAAAAAAAAAGAAACTATCCGACGAGAATCTTGCTTCCCTATAGTGAGTCGTATTA,TGTAAGGCACATCTCGGATCATTATGGTCCATAAATATGATGGAGTAGTACTCTCCAGTAAAGAAAAAAAAAAAGAAACTCATGAAATTTGCTGGTAAATGAATAGATAATATTCTAATTCTTTCATGATTTAGACTATTATCCGACGAGAATCTTGCTTCCCTATAGTGAGTCGTATTA
chr17_9684055_9684067_12xA	TAAAGAGGAAACAGAGGAAACAAAAGCCCAAGTCAAAGGCACAGAAAATATCTTCAAAAAAAAAAAAATAACAGAGGAAAATTTCCTTACTCTAACAAAGGAGGTGTCTGTCAAGGTACAAGAAGCATGCAAAACACTGAGTAGATTGAACCAGAGAAAAACACATAATAATCAAAATGCTAAACATATAGAATAAAGAAAGTATAT	207	TGTAAGGCACATCTCGGATCTAAAGAGGAAACAGAGGAAACAAAAGCCCAAGTCAAAGGCACAGAAAATATCTTCAAAAAAAAAAAAATAACAGAGGAAAATTTCCTTACTCTAACAAAGGAGGTGTCTGTCAAGGTACAATCCGACGAGAATCTTGCTTCCCTATAGTGAGTCGTATTA
chr12_42960795_42960810_15xA	TAAGATCTTCCACTTGCTGGAAGGAAGGAGAGGTTGGGTAAGGCAGAAACCACTGATTCTGAGTCCTGACAGTCAACAACCATTTTCACTAAATAAATTAGAAAAAAAAAAAAAAAAGGTGGCTCAATTTGCAGCAGATAAATGCAGAAAGTGATTATTTCCAGAATGAGTGGAAAAAAGAAATTCTAAT	190	TGTAAGGCACATCTCGGATCAAGGAAGGAGAGGTTGGGTAAGGCAGAAACCACTGATTCTGAGTCCTGACAGTCAACAACCATTTTCACTAAATAAATTAGAAAAAAAAAAAAAAAAGGTGGCTCAATTTGCAGCAGATAATCCGACGAGAATCTTGCTTCCCTATAGTGAGTCGTATTA,TGTAAGGCACATCTCGGATCAGTCAACAACCATTTTCACTAAATAAATTAGAAAAAAAAAAAAAAAAGGTGGCTCAATTTGCAGCAGATAAATGCAGAAAGTGATTATTTCCAGAATGAGTGGAAAAAAGAAATTCTAATATCCGACGAGAATCTTGCTTCCCTATAGTGAGTCGTATTA
chr15_53007528_53007542_14xA	TAATTTCCTCTTCAGACAGGCTACTCGATCAGTTCCTTAGTAGTGGCAGTCAGGAATTTAGGTTCTCTATGTCTAACAGAACTGATATACTACACTTTGCACAGTTTGTTGTCTAAGAACAAAGGAAGGTCCAGGCCCATACAATGCCAAGGATCCAAAAAAAAAAAAAAAGCAGACT	178	TGTAAGGCACATCTCGGATCCTACTCGATCAGTTCCTTAGTAGTGGCAGTCAGGAATTTAGGTTCTCTATGTCTAACAGAACTGATATACTACACTTTGCACAGTTTGTTGTCTAAGAACAAAGGAAGGTCCAGGCCCATATCCGACGAGAATCTTGCTTCCCTATAGTGAGTCGTATTA,TGTAAGGCACATCTCGGATCCAGGAATTTAGGTTCTCTATGTCTAACAGAACTGATATACTACACTTTGCACAGTTTGTTGTCTAAGAACAAAGGAAGGTCCAGGCCCATACAATGCCAAGGATCCAAAAAAAAAAAAAAATCCGACGAGAATCTTGCTTCCCTATAGTGAGTCGTATTA
chr19_45881119_45881130_11xA	TAACATGCATTTGTGCATACACACGTGTGCATGTGCACTCGAAAGCGAATTTATGACCTGAAGGTAGTAAAAGGTAATAAGGAGTGGAAGAGGTGTAAAGGGAGGGGGTGGGAAAACAAAAGAGACTACTAGAATATATGTGACATGAAAGTGGAATCAACTATTCAGCGGGGAGAAAGGAACCACCTAGGGAGGAAGAAATCCATTCTTTGGTATGGTAACTAAAAAAAAAAAAGGAAGACAGAAAAGAAACACACAATACTTAGACTAAATTATAGGTTATAGTGTGCTATTTCAATATATTCAGTAAGAAAAAAAAAAGACCAAACCAGAGTAATTAGTATTTCCTTTTCCTTGTTACTTATGTTTAGAGCCTTTGAGCTTTTGAGAGCTTCCAAGTTT	402	TGTAAGGCACATCTCGGATCTAACATGCATTTGTGCATACACACGTGTGCATGTGCACTCGAAAGCGAATTTATGACCTGAAGGTAGTAAAAGGTAATAAGGAGTGGAAGAGGTGTAAAGGGAGGGGGTGGGAAAACAAAATCCGACGAGAATCTTGCTTCCCTATAGTGAGTCGTATTA,TGTAAGGCACATCTCGGATCAGAGACTACTAGAATATATGTGACATGAAAGTGGAATCAACTATTCAGCGGGGAGAAAGGAACCACCTAGGGAGGAAGAAATCCATTCTTTGGTATGGTAACTAAAAAAAAAAAAGGAAGATCCGACGAGAATCTTGCTTCCCTATAGTGAGTCGTATTA,TGTAAGGCACATCTCGGATCACAGAAAAGAAACACACAATACTTAGACTAAATTATAGGTTATAGTGTGCTATTTCAATATATTCAGTAAGAAAAAAAAAAGACCAAACCAGAGTAATTAGTATTTCCTTTTCCTTGTTAATCCGACGAGAATCTTGCTTCCCTATAGTGAGTCGTATTA,TGTAAGGCACATCTCGGATCTATAGTGTGCTATTTCAATATATTCAGTAAGAAAAAAAAAAGACCAAACCAGAGTAATTAGTATTTCCTTTTCCTTGTTACTTATGTTTAGAGCCTTTGAGCTTTTGAGAGCTTCCAAGTATCCGACGAGAATCTTGCTTCCCTATAGTGAGTCGTATTA
chr9_62148918_62148947_29xT	TAAAACTCAGATCTAGGCAAATTTGGATTTTTTTTTTTTTTTTTTTTTTTTTTTTTTGCAGCTTTTTCCTTTGCCAAGCTGGATGGTGAGAGTTGGACGTCTGGAAGCTTCCCTTGAGAGGCAGGTCTCCATCCCACCACCCCCTGACGTGGAGCTTGCCCCTTCCTCCTTACAGAATGGATTCCATCATAAAATAAACACCTTGTTGAAAT	212	TGTAAGGCACATCTCGGATCTTGCCAAGCTGGATGGTGAGAGTTGGACGTCTGGAAGCTTCCCTTGAGAGGCAGGTCTCCATCCCACCACCCCCTGACGTGGAGCTTGCCCCTTCCTCCTTACAGAATGGATTCCATCATATCCGACGAGAATCTTGCTTCCCTATAGTGAGTCGTATTA,TGTAAGGCACATCTCGGATCTAAAACTCAGATCTAGGCAAATTTGGATTTTTTTTTTTTTTTTTTTTTTTTTTTTTTGCAGCTTTTTCCTTTGCCAAGCTGGATGGTGAGAGTTGGACGTCTGGAAGCTTCCCTTGAGAGATCCGACGAGAATCTTGCTTCCCTATAGTGAGTCGTATTA
chr6_68919658_68919673_15xA	TAATAAACCCATATCCTCCCCCTCCAAAAAAAAAAAAAAAAGGAAAAAGTGAATAAAATTTCATTAGATTTCGGTGATCGTATCTGAAAGATAGTCACTACTCTTAGTGGAAAAATAACCAAAAGACATGTACAGAATAGGGAAATAT	148	TGTAAGGCACATCTCGGATCATATCCTCCCCCTCCAAAAAAAAAAAAAAAAGGAAAAAGTGAATAAAATTTCATTAGATTTCGGTGATCGTATCTGAAAGATAGTCACTACTCTTAGTGGAAAAATAACCAAAAGACATGATCCGACGAGAATCTTGCTTCCCTATAGTGAGTCGTATTA
chr15_98405015_98405043_28xA	TAATCCCAGCACTCGGGAGGCAGAGGCAGGCAGATTTCTGAGTTCGAGGCCAGCCTGGTCTACAAAGTGAGTTCCAGGACAGCCAGGGCTATACAGAGAAACCCTGTCTCAAAAAAAAAAAAAAAAAAAAAAAAAAAAAGCCACCTTTCCTTTGAGGTAGAATGTGAAGCAGAGGAGGGGGCTCACTGTGGGCTTGGCACTGTGCTCAGAGCTTCCCGCTAACCCACTTCATTCACAAAAACCCCAGGAAGGGGGTACTATCATTGCAGTAGTTTGTATCTGGAATGTTTCAATGGCCCACAATTT	306	TGTAAGGCACATCTCGGATCGCTCACTGTGGGCTTGGCACTGTGCTCAGAGCTTCCCGCTAACCCACTTCATTCACAAAAACCCCAGGAAGGGGGTACTATCATTGCAGTAGTTTGTATCTGGAATGTTTCAATGGCCCAATCCGACGAGAATCTTGCTTCCCTATAGTGAGTCGTATTA
chr16_28664863_28664876_13xA	TAAACAAGAACAATGGTAAAAGGAGGAGGAGGAAGAGGAGGAGGAGGAGGAGGAGGAGGAGGAGGAGGAGGAGGAGGAGGAGGAGGAGGAGGAGGAGGGGAAGACTCCTGCCAAAGTTCAAGTGGAAAACAAGTTCAGTTCCCAGCCACACACTCATTTCTTTCCTAAGACTAATTTTGTTGAATTTTCAATAAAAAAAAAAAAAACAACGCAATAAT	218	TGTAAGGCACATCTCGGATCGGAGGAGGAGGAGGAGGAGGAGGAGGAGGAGGAGGAGGGGAAGACTCCTGCCAAAGTTCAAGTGGAAAACAAGTTCAGTTCCCAGCCACACACTCATTTCTTTCCTAAGACTAATTTTGTATCCGACGAGAATCTTGCTTCCCTATAGTGAGTCGTATTA,TGTAAGGCACATCTCGGATCGGAGGAGGGGAAGACTCCTGCCAAAGTTCAAGTGGAAAACAAGTTCAGTTCCCAGCCACACACTCATTTCTTTCCTAAGACTAATTTTGTTGAATTTTCAATAAAAAAAAAAAAAACAACATCCGACGAGAATCTTGCTTCCCTATAGTGAGTCGTATTA
chrX_158320601_158320611_10xT	TAAGAACATTTGTTTTCTTGTAGAAAACCTGGATTCAGTTCTCAGCACCCACATGATTGTTCACAAGTATTGAAACTCCAGTTCCAGGATATCTGATGATTTTTTTTTTTGGCCTTAGTGGGCACCACATGCACAAATAATACAATACAGAACATACATATAGACCAATACTCATAAACATAAAGTAAAAAAATAAATAAAAAGATGCACTATTTCACATGTATTGTATGTGTGCATATATATATATATACATATATATATGTATGTATATATATGCATGTTCATGGCATAGCATGTATGTGGAAGAAAGAAAGACTTGTAGGCTCTT	328	TGTAAGGCACATCTCGGATCGGCCTTAGTGGGCACCACATGCACAAATAATACAATACAGAACATACATATAGACCAATACTCATAAACATAAAGTAAAAAAATAAATAAAAAGATGCACTATTTCACATGTATTGTATGATCCGACGAGAATCTTGCTTCCCTATAGTGAGTCGTATTA
chr1_176200976_176201003_27xT	TAAGACAGGGATTTTTTTTTTTTTTTTTTTTTTTTTTTTGTGCACAACAACCTGTTCCTCGGAACATCCCGTCCGAGTAAATCAAGTACGCAGATAATGGGGACAAAAGGATGAGTTTAGAATAATGGGGACAAAAGGATGAGTTTAGAGGT	152	TGTAAGGCACATCTCGGATCTTTTTTTTTGTGCACAACAACCTGTTCCTCGGAACATCCCGTCCGAGTAAATCAAGTACGCAGATAATGGGGACAAAAGGATGAGTTTAGAATAATGGGGACAAAAGGATGAGTTTAGAGATCCGACGAGAATCTTGCTTCCCTATAGTGAGTCGTATTA
chr10_107571715_107571725_10xA	TAATAATGTACCATGAAAGCGGAAGCATAGTCTATGCACGTGATTTCATAATGCTGAAAACTTCCACCAGCTACTTCCAGACAACGTCTGGGAAGAGTTAGTCACTCTGCCTTGACAGATGCTCACTGGGACTCCAGTCCTAGTCAAAGATAAACCGCACAAATAACAAATTATTCTTGGATGTGTTCTAGCTGTTGTTGTTCTTCTTTTATCTTGTAAAAAAAAAAATGAAATGAACAGCAAAGAAAAGATAATAAAGTTTGTCGAT	268	TGTAAGGCACATCTCGGATCTAATAATGTACCATGAAAGCGGAAGCATAGTCTATGCACGTGATTTCATAATGCTGAAAACTTCCACCAGCTACTTCCAGACAACGTCTGGGAAGAGTTAGTCACTCTGCCTTGACAGATATCCGACGAGAATCTTGCTTCCCTATAGTGAGTCGTATTA,TGTAAGGCACATCTCGGATCGCTCACTGGGACTCCAGTCCTAGTCAAAGATAAACCGCACAAATAACAAATTATTCTTGGATGTGTTCTAGCTGTTGTTGTTCTTCTTTTATCTTGTAAAAAAAAAAATGAAATGAACAGATCCGACGAGAATCTTGCTTCCCTATAGTGAGTCGTATTA
chrX_75236906_75236917_11xC	TAATATTCCCCACTTCTTTGACAAGGAAAGGGCTTTGGGGAGAATTATTTAGAGCTGTGGGGACAGAAATATTGTTCAAGTTTCTAAGAGTTCCCCCCCCCCCCATGAACAACAGCCAAAGTATTCTCTAAAGGCTGCTCTTGAGGACAGCTGTCTGAGAAACACCAT	168	TGTAAGGCACATCTCGGATCTAATATTCCCCACTTCTTTGACAAGGAAAGGGCTTTGGGGAGAATTATTTAGAGCTGTGGGGACAGAAATATTGTTCAAGTTTCTAAGAGTTCCCCCCCCCCCCATGAACAACAGCCAAAATCCGACGAGAATCTTGCTTCCCTATAGTGAGTCGTATTA,TGTAAGGCACATCTCGGATCAGAATTATTTAGAGCTGTGGGGACAGAAATATTGTTCAAGTTTCTAAGAGTTCCCCCCCCCCCCATGAACAACAGCCAAAGTATTCTCTAAAGGCTGCTCTTGAGGACAGCTGTCTGAGAATCCGACGAGAATCTTGCTTCCCTATAGTGAGTCGTATTA
chr5_138900821_138900831_10xC	TAAGGTGTTTTAGCAATGACCACCAAGCAGGGGAGAGGTGCCCTGTCCCCAGGCGTCCCAGCTAGCAAAGCGGAGGATTAGCTACAGTCTAGCCCAGAAGCCCAGCTGGCTCTCTTGCGGTCCTGGGTGGCCAAGGAGGGTCTTCCTGAGAGCCAGGCCTAGCTAACCCACCCCCTCTCCCGCCCCGCCCCCCCCCCCAGCCCCTTCCTCCTCAGGGGCCTCGTCCTGGATGAGTGAGCTTGTCAGTGCCCAGGGTCGAGATGTAAACCTCATGCCCTGGTTCTGAAGACGTCAAGCCATCTCCCCTTTGGCATCTGATGAAACAGAGCAGAGATGGTCCTTTCATCTCAGAAGCCTGGTT	361	TGTAAGGCACATCTCGGATCTAAGGTGTTTTAGCAATGACCACCAAGCAGGGGAGAGGTGCCCTGTCCCCAGGCGTCCCAGCTAGCAAAGCGGAGGATTAGCTACAGTCTAGCCCAGAAGCCCAGCTGGCTCTCTTGCGGATCCGACGAGAATCTTGCTTCCCTATAGTGAGTCGTATTA,TGTAAGGCACATCTCGGATCTCCTGGGTGGCCAAGGAGGGTCTTCCTGAGAGCCAGGCCTAGCTAACCCACCCCCTCTCCCGCCCCGCCCCCCCCCCCAGCCCCTTCCTCCTCAGGGGCCTCGTCCTGGATGAGTGAGCTATCCGACGAGAATCTTGCTTCCCTATAGTGAGTCGTATTA,TGTAAGGCACATCTCGGATCTGTCAGTGCCCAGGGTCGAGATGTAAACCTCATGCCCTGGTTCTGAAGACGTCAAGCCATCTCCCCTTTGGCATCTGATGAAACAGAGCAGAGATGGTCCTTTCATCTCAGAAGCCTGGTATCCGACGAGAATCTTGCTTCCCTATAGTGAGTCGTATTA
chr1_36897504_36897515_11xT	TAATTCCTGCCATCTAACACACTAAGAGCTGTGAGATTTCTTTTCCTATTTACTTGGTTATTTCATTTCTCTTGGTCACAATTTTTAGGGTTTTTTTTTTTTGGTATGCCTTAGTGCTTCTATCAAAAAT	130	TGTAAGGCACATCTCGGATCTAATTCCTGCCATCTAACACACTAAGAGCTGTGAGATTTCTTTTCCTATTTACTTGGTTATTTCATTTCTCTTGGTCACAATTTTTAGGGTTTTTTTTTTTTGGTATGCCTTAGTGCTTCATCCGACGAGAATCTTGCTTCCCTATAGTGAGTCGTATTA
chr11_23542973_23542986_13xA	TAAAAAAATAAATCTAAAAAAAAAAAAAAGAAAAATGAAACACATTCCATACCAAAATATTATAGAACAAGAAGGGAACAAAATATGGACTTACATTTTCTTCATTTCTCAATTCATTATTTGTCTATAATAGAAGGCCTAGAGGGTAGATCTCACGAATGGTTGTGAGCCACCATGTGGTTGATGTGGTTGCTGGGATTTGAACTCAGGAACTTTGGAAGTCT	224	TGTAAGGCACATCTCGGATCAAATATGGACTTACATTTTCTTCATTTCTCAATTCATTATTTGTCTATAATAGAAGGCCTAGAGGGTAGATCTCACGAATGGTTGTGAGCCACCATGTGGTTGATGTGGTTGCTGGGATTATCCGACGAGAATCTTGCTTCCCTATAGTGAGTCGTATTA,TGTAAGGCACATCTCGGATCTAAAAAAATAAATCTAAAAAAAAAAAAAAGAAAAATGAAACACATTCCATACCAAAATATTATAGAACAAGAAGGGAACAAAATATGGACTTACATTTTCTTCATTTCTCAATTCATTATATCCGACGAGAATCTTGCTTCCCTATAGTGAGTCGTATTA
chr4_98311075_98311088_13xA	TAAAGACCTCTGCTATCAGTGCTGGCTTTCTTTTTGGTTTTATGAAAAAAAAAAAAAAGTCTCAGTATATAGTATAGGCTGGTTTCAAATTTTCTGTGATTCAGGCTTTCTTCCTGCTTCTATATGCTTGGCTCATAGGCATATGCTACATAGCTGGCCATAGAAGTTATTT	172	TGTAAGGCACATCTCGGATCTAAAGACCTCTGCTATCAGTGCTGGCTTTCTTTTTGGTTTTATGAAAAAAAAAAAAAAGTCTCAGTATATAGTATAGGCTGGTTTCAAATTTTCTGTGATTCAGGCTTTCTTCCTGCTTCATCCGACGAGAATCTTGCTTCCCTATAGTGAGTCGTATTA,TGTAAGGCACATCTCGGATCAAAAAAAAGTCTCAGTATATAGTATAGGCTGGTTTCAAATTTTCTGTGATTCAGGCTTTCTTCCTGCTTCTATATGCTTGGCTCATAGGCATATGCTACATAGCTGGCCATAGAAGTTATATCCGACGAGAATCTTGCTTCCCTATAGTGAGTCGTATTA
chr5_51867059_51867070_11xA	TAAAAATGTATACACCCAGCTACCCCAATAGAAAACATGTGTATGATAGAAGGAGAAAAATCTACTCCAAGCAGTCGCCTGCCCTGCCTGCACATTCCTCCATGGTCCAGCATGAGCAGATTTATATGGGAAACAAAAAAAAAAAAGGTTGAAGTCCAACACTCCAATGTGTTTCAGTCTCTTGAGGTCTCCATCAGTGGCTAT	204	TGTAAGGCACATCTCGGATCTACACCCAGCTACCCCAATAGAAAACATGTGTATGATAGAAGGAGAAAAATCTACTCCAAGCAGTCGCCTGCCCTGCCTGCACATTCCTCCATGGTCCAGCATGAGCAGATTTATATGGGATCCGACGAGAATCTTGCTTCCCTATAGTGAGTCGTATTA,TGTAAGGCACATCTCGGATCGCCCTGCCTGCACATTCCTCCATGGTCCAGCATGAGCAGATTTATATGGGAAACAAAAAAAAAAAAGGTTGAAGTCCAACACTCCAATGTGTTTCAGTCTCTTGAGGTCTCCATCAGTGGATCCGACGAGAATCTTGCTTCCCTATAGTGAGTCGTATTA
chr12_29745087_29745100_13xA	TAATAAAAACCATCAAGGACCAAAACACACAAAGACATCCCTGTTCTGTCTACCCAGTACCTTGCTGTTGGCTACTGCACTGAGTTGCCAGGACATCGGGTATAGGATAGCAGTGAATATCATTAGCCATGGGACACAGGGACAGACTTGGGGGCACAAAAAAAAAAAAAAGAAAGAAAGGAAAGGAAAGGAAAGGAAAGGAAAGGAAAGGAAAAAAAAAGAGAAATCCAGCCTTGGGCATACTGATTTCAAAATGCCTTGTGCATCAAGTGCTTGTAGTTGGCAGTTTGCTTTTCAAGAGACTGAGTGGGCTGCCTGATGTGTGGGTGGAGCTGTT	337	TGTAAGGCACATCTCGGATCTAATAAAAACCATCAAGGACCAAAACACACAAAGACATCCCTGTTCTGTCTACCCAGTACCTTGCTGTTGGCTACTGCACTGAGTTGCCAGGACATCGGGTATAGGATAGCAGTGAATATATCCGACGAGAATCTTGCTTCCCTATAGTGAGTCGTATTA,TGTAAGGCACATCTCGGATCGCTACTGCACTGAGTTGCCAGGACATCGGGTATAGGATAGCAGTGAATATCATTAGCCATGGGACACAGGGACAGACTTGGGGGCACAAAAAAAAAAAAAAGAAAGAAAGGAAAGGAAAGATCCGACGAGAATCTTGCTTCCCTATAGTGAGTCGTATTA,TGTAAGGCACATCTCGGATCGAAAGGAAAGGAAAGGAAAGGAAAAAAAAAGAGAAATCCAGCCTTGGGCATACTGATTTCAAAATGCCTTGTGCATCAAGTGCTTGTAGTTGGCAGTTTGCTTTTCAAGAGACTGAGTGGATCCGACGAGAATCTTGCTTCCCTATAGTGAGTCGTATTA
chr12_109520309_109520336_27xT	TAACTATAGGCAAGAATGTGATCACATTGGGCCCAAAGCCCAAAAGATGCTTTAGAGACAGAATGGGGCCAAGGGATAGTCCAGAATGAAGAGTTAGGGGAAAGAGGACTGTGGGAGGGGCCAAAGAGTGAGCACATGTCTTTTCTGGCCACCAGGGACCACAGCTGTGTGGCTTTTTTTTTTTTTTTTTTTTTTTTTTTTGCCTTCCAGCATGTTCTCTGGGTCATTCTGTATGTGGCTAGGTAGCTGGTCCTCCAGGGTTAGGAAACTGGGGGTGGGAGGGCTGGTGGTGATGGCAGGGGTCTGAAAT	310	TGTAAGGCACATCTCGGATCTAACTATAGGCAAGAATGTGATCACATTGGGCCCAAAGCCCAAAAGATGCTTTAGAGACAGAATGGGGCCAAGGGATAGTCCAGAATGAAGAGTTAGGGGAAAGAGGACTGTGGGAGGGGATCCGACGAGAATCTTGCTTCCCTATAGTGAGTCGTATTA,TGTAAGGCACATCTCGGATCAAGGGATAGTCCAGAATGAAGAGTTAGGGGAAAGAGGACTGTGGGAGGGGCCAAAGAGTGAGCACATGTCTTTTCTGGCCACCAGGGACCACAGCTGTGTGGCTTTTTTTTTTTTTTTTTATCCGACGAGAATCTTGCTTCCCTATAGTGAGTCGTATTA,TGTAAGGCACATCTCGGATCTTTTTTTTTTTGCCTTCCAGCATGTTCTCTGGGTCATTCTGTATGTGGCTAGGTAGCTGGTCCTCCAGGGTTAGGAAACTGGGGGTGGGAGGGCTGGTGGTGATGGCAGGGGTCTGAAATATCCGACGAGAATCTTGCTTCCCTATAGTGAGTCGTATTA
chr3_113015036_113015057_21xA	TAACTTCATATTAGAAAAATGAAAAAAAAAAAAAAAAAAAAAACCTGGGATAAGCCAAAACAATCCTGAAAAATAAAGGAAACTCTGGAGGCATCACCATCCCTACAAACTGTCCTACAAAACAATAGTGATATACATACATATATATATATATATGTGTGTGTGTGTGTGTGTGTGTGTGTGTGTGTGTGCATGTATAAGATAGATAGATATAGATATATAGATATAGATGATATAGATATATAGAGAGATATAGATATT	261	TGTAAGGCACATCTCGGATCTAACTTCATATTAGAAAAATGAAAAAAAAAAAAAAAAAAAAAACCTGGGATAAGCCAAAACAATCCTGAAAAATAAAGGAAACTCTGGAGGCATCACCATCCCTACAAACTGTCCTACAAATCCGACGAGAATCTTGCTTCCCTATAGTGAGTCGTATTA,TGTAAGGCACATCTCGGATCAAACCTGGGATAAGCCAAAACAATCCTGAAAAATAAAGGAAACTCTGGAGGCATCACCATCCCTACAAACTGTCCTACAAAACAATAGTGATATACATACATATATATATATATATGTGTATCCGACGAGAATCTTGCTTCCCTATAGTGAGTCGTATTA
chr17_83304733_83304743_10xG	TAATATTTGGTTTAGCACACAAAGCAGCAGCACGTTTCACTATGGCATTTTCACACGCACGTATTGTTGTGTTCTGCGCTCATTTGTCCCTCATCCTATGTTCCTGCCACCCACCCCACCCCTTCTTGTTGGTTCTCCTTCCTCCCAAACAGTTCTCCCTCCTGTTCCCATGCCATATGTAAAATACACATACACTCTCTATCACTCTGAAAGCTACAGGGTTTTGGGGGGGGGGGTGTCGAGACAGGGTTTCTGTGTAGCTCTGGCTGTCCTGGAACTCACTTTGTAGACCAGGCTGGCCTCTAACTCAGAAATCCGCCTGCCTCTGCCTCCCAAGTGCTGGGAT	346	TGTAAGGCACATCTCGGATCAGTTCTCCCTCCTGTTCCCATGCCATATGTAAAATACACATACACTCTCTATCACTCTGAAAGCTACAGGGTTTTGGGGGGGGGGGTGTCGAGACAGGGTTTCTGTGTAGCTCTGGCTGTATCCGACGAGAATCTTGCTTCCCTATAGTGAGTCGTATTA,TGTAAGGCACATCTCGGATCCACGTTTCACTATGGCATTTTCACACGCACGTATTGTTGTGTTCTGCGCTCATTTGTCCCTCATCCTATGTTCCTGCCACCCACCCCACCCCTTCTTGTTGGTTCTCCTTCCTCCCAAACATCCGACGAGAATCTTGCTTCCCTATAGTGAGTCGTATTA
chr10_100391137_100391152_15xA	TAATCCCAGCACTTGAGAGGCAGAGGCAGGTAGATTTTTGAGTTCGAGGCCAGGCTGGTCTACAGAGTGAGTTCTAGGACAGCCAGGGCTACACAGAGAAACCCTGTCTCAAAAAACCAAAAAAAAAAAAAAAAGTATACAGAAAAACGAGACATGAACAGACAAAATGCTGCCACATAACCATACTTGGAACAAAAACTAGGAAAGAAAACAAATATCGCTGATGACTTGTATATGTATCTACAGATATTCTGTGATGTTACAGAAGTGTTGTAGATCTAACTGAACTAAATATGGAGGCAATACCAAATAATAAATCAATCAAATT	328	TGTAAGGCACATCTCGGATCAGGAAAGAAAACAAATATCGCTGATGACTTGTATATGTATCTACAGATATTCTGTGATGTTACAGAAGTGTTGTAGATCTAACTGAACTAAATATGGAGGCAATACCAAATAATAAATCAATCCGACGAGAATCTTGCTTCCCTATAGTGAGTCGTATTA
chr13_69814920_69814935_15xA	TAATAATCCCATATTAGTTCTGTTCTCAGTTTCACACACTTATTAGTGAGGAAGGCCATCTATGGAAAAGTTCTTGTGTCTTTACAAAAAAAAAAAAAAAACCCAAACCAAAAACAGCAACAAAACAAAATTATTCTGTGTAGAGGAGTGGATCTGATGCTTTGATT	167	TGTAAGGCACATCTCGGATCTAATAATCCCATATTAGTTCTGTTCTCAGTTTCACACACTTATTAGTGAGGAAGGCCATCTATGGAAAAGTTCTTGTGTCTTTACAAAAAAAAAAAAAAAACCCAAACCAAAAACAGCAAATCCGACGAGAATCTTGCTTCCCTATAGTGAGTCGTATTA,TGTAAGGCACATCTCGGATCTATTAGTGAGGAAGGCCATCTATGGAAAAGTTCTTGTGTCTTTACAAAAAAAAAAAAAAAACCCAAACCAAAAACAGCAACAAAACAAAATTATTCTGTGTAGAGGAGTGGATCTGATGCATCCGACGAGAATCTTGCTTCCCTATAGTGAGTCGTATTA
chr5_93961226_93961239_13xA	TAAAAGCATCTAGTGCTCCACCTCATTAGAGATTTGATAAGGAACATAACTTTAGTGTGCTTGCACAGTAAGCAACTTCTAAAATTATTGAAAAAAAAAAAAAACAGACAGCAGTCTACATGGAGAACTACCCAAATTTTCTATATAAAATTGGACTATCCAACT	165	TGTAAGGCACATCTCGGATCTAGTGCTCCACCTCATTAGAGATTTGATAAGGAACATAACTTTAGTGTGCTTGCACAGTAAGCAACTTCTAAAATTATTGAAAAAAAAAAAAAACAGACAGCAGTCTACATGGAGAACTAATCCGACGAGAATCTTGCTTCCCTATAGTGAGTCGTATTA,TGTAAGGCACATCTCGGATCGGAACATAACTTTAGTGTGCTTGCACAGTAAGCAACTTCTAAAATTATTGAAAAAAAAAAAAAACAGACAGCAGTCTACATGGAGAACTACCCAAATTTTCTATATAAAATTGGACTATCATCCGACGAGAATCTTGCTTCCCTATAGTGAGTCGTATTA
chr1_60216008_60216020_12xA	TAAAGCCATTGAACAGGAACTGTAGACATGGCTCAGTTGCCACAGAGTGCTTGCCCAGCATGCATGAAGTCCCAGGTTCAACCTCAACACGATGTAAACTGGACTTGGTAGAGCACTCTCATCATTCTAGCACTCTGGAGGTGGGAGATTAGGTGCTCACAGTCTTCATTGGCTAGTTTGACCCAGTCTCAAAAAAAAAAAAATCAT	207	TGTAAGGCACATCTCGGATCCACAGAGTGCTTGCCCAGCATGCATGAAGTCCCAGGTTCAACCTCAACACGATGTAAACTGGACTTGGTAGAGCACTCTCATCATTCTAGCACTCTGGAGGTGGGAGATTAGGTGCTCACATCCGACGAGAATCTTGCTTCCCTATAGTGAGTCGTATTA,TGTAAGGCACATCTCGGATCTAAAGCCATTGAACAGGAACTGTAGACATGGCTCAGTTGCCACAGAGTGCTTGCCCAGCATGCATGAAGTCCCAGGTTCAACCTCAACACGATGTAAACTGGACTTGGTAGAGCACTCTCATCCGACGAGAATCTTGCTTCCCTATAGTGAGTCGTATTA,TGTAAGGCACATCTCGGATCACCTCAACACGATGTAAACTGGACTTGGTAGAGCACTCTCATCATTCTAGCACTCTGGAGGTGGGAGATTAGGTGCTCACAGTCTTCATTGGCTAGTTTGACCCAGTCTCAAAAAAAAAAATCCGACGAGAATCTTGCTTCCCTATAGTGAGTCGTATTA
chr15_21666818_21666842_24xA	TAAAATTTATAATGGACTGCAGAACTAGTCCTTGTTACAGTCAATGTCAAACTCTCCCTGAGGATAATTTTGAGCAGTCACTCTGCAGCGCGGTGTTCTGGTTTCCAGGTGACATTTTCTACTGGAAAAAAAAAAAAAAAAAAAAAAAAAGACTTGAATCTGCCTTCAAGCTCAAGTCAAACTTTGATTGTGTGGCTTTCATTGACTCAATTTGTTTAGTCCAGATACAGCTAGATATATGGAGAAAATTCAGCCAGGGTCAAGAATAATATAGCAGTGCAAAATACTCTTCTTGCTGAAATTATATATGATATATTTCTAATATTTTTCTATTT	335	TGTAAGGCACATCTCGGATCAGAACTAGTCCTTGTTACAGTCAATGTCAAACTCTCCCTGAGGATAATTTTGAGCAGTCACTCTGCAGCGCGGTGTTCTGGTTTCCAGGTGACATTTTCTACTGGAAAAAAAAAAAAAAAATCCGACGAGAATCTTGCTTCCCTATAGTGAGTCGTATTA,TGTAAGGCACATCTCGGATCAAAAAAAAAAGACTTGAATCTGCCTTCAAGCTCAAGTCAAACTTTGATTGTGTGGCTTTCATTGACTCAATTTGTTTAGTCCAGATACAGCTAGATATATGGAGAAAATTCAGCCAGGGTATCCGACGAGAATCTTGCTTCCCTATAGTGAGTCGTATTA,TGTAAGGCACATCTCGGATCTTTGTTTAGTCCAGATACAGCTAGATATATGGAGAAAATTCAGCCAGGGTCAAGAATAATATAGCAGTGCAAAATACTCTTCTTGCTGAAATTATATATGATATATTTCTAATATTTTTCATCCGACGAGAATCTTGCTTCCCTATAGTGAGTCGTATTA
chr4_155807538_155807560_22xT	TAATTTTTCTAAAATACCGATTGTATCTCCTATATGTTCTAGTACAGGGCTGACATGGAACTGTCGTACAGGGGCTGTTTATCTGCTGCCTTTTTTTTTTTTTTTTTTTTTTTCCGAGACAGGGTTTCTCTGTGTAGCCCTGGCTGTCCTGGAACTCACTCTGTAGACCAGGCTGGCCTCGAACTCAGAAATCTGCCTGCCTCTGCCTCCCTAGTGCTGGGAGTAAAGGTGTGCACCACCACACCTGGCTCATCTGCTTCTTAT	264	TGTAAGGCACATCTCGGATCAAAATACCGATTGTATCTCCTATATGTTCTAGTACAGGGCTGACATGGAACTGTCGTACAGGGGCTGTTTATCTGCTGCCTTTTTTTTTTTTTTTTTTTTTTTCCGAGACAGGGTTTCTCATCCGACGAGAATCTTGCTTCCCTATAGTGAGTCGTATTA
chr1_50718704_50718715_11xA	TAAGCATGTCATTTTGTATTCAGTGCTAGGATGAGAGCTGATAAGGTTCATCAGGTTATGACCCTAATTCATGGAAAAAAATCTCTGAAAAGGAGGAACAAAAAAAAAAAATCATCACTACCACCAACATCAGAAACATGAAGCAGACCAGTGGGAAAAGGACACCTCACAT	172	TGTAAGGCACATCTCGGATCTAAGCATGTCATTTTGTATTCAGTGCTAGGATGAGAGCTGATAAGGTTCATCAGGTTATGACCCTAATTCATGGAAAAAAATCTCTGAAAAGGAGGAACAAAAAAAAAAAATCATCACTAATCCGACGAGAATCTTGCTTCCCTATAGTGAGTCGTATTA,TGTAAGGCACATCTCGGATCTCAGGTTATGACCCTAATTCATGGAAAAAAATCTCTGAAAAGGAGGAACAAAAAAAAAAAATCATCACTACCACCAACATCAGAAACATGAAGCAGACCAGTGGGAAAAGGACACCTCACATCCGACGAGAATCTTGCTTCCCTATAGTGAGTCGTATTA
chr19_18438434_18438450_16xA	TAATCCCAGCACTAGGAGGCAGAGGCAGGCAGATTTCTGAGTTTGAGGCCAGCCTGGTCTACAAAGTGAGTTCCAGGACAGACAGGACTATACAGAGAAACTGTGTCTCAAAAAAAAAAAAAAAAATTCAAAAGGCAACCAAGGCTGCAGACATTGCTAGACTCAAATGCATTGGGAGAATATTACTATTCCAAGATCACTTGCATAGTTGTTGGAGACCCCCAGGTAAAAGCTGGTTCCTGCAGTTTCTCTTTCCTTGCTATAGGATTATTTCAT	276	TGTAAGGCACATCTCGGATCACATTGCTAGACTCAAATGCATTGGGAGAATATTACTATTCCAAGATCACTTGCATAGTTGTTGGAGACCCCCAGGTAAAAGCTGGTTCCTGCAGTTTCTCTTTCCTTGCTATAGGATTAATCCGACGAGAATCTTGCTTCCCTATAGTGAGTCGTATTA
chr7_49784310_49784328_18xT	TAAATAAGTTGGTGGGTAACAGGCCTAGAAAGGAAAGATATATTGTGATTCTTATAGAGGAAAAATCTATAGTTTTCCATTGGTTCCAGAACTATGTATAATGTTACCTGAGGAATTTACTAAAATAGAGGCAGGCAGGCCCATATCTGACTTACTGAGTATGAAACTGAAGATGCGCTTTTTTTTTTTTTTTTTTTGGGCTGACAACTAATGTTTTTACACCTTTAGGAGAATCACGTGATAATTCAATGCAGTGTACAGCGTGCTATGATGAAATCTGGGGAATTTGCTTTTCTCTCCTCATATATTTATCATTTCTATGTGTTTGAGAACCTTTCGATTCTTCTGAGATATAAACTGTTGCAGACAAAAGT	374	TGTAAGGCACATCTCGGATCGGTGGGTAACAGGCCTAGAAAGGAAAGATATATTGTGATTCTTATAGAGGAAAAATCTATAGTTTTCCATTGGTTCCAGAACTATGTATAATGTTACCTGAGGAATTTACTAAAATAGAGATCCGACGAGAATCTTGCTTCCCTATAGTGAGTCGTATTA,TGTAAGGCACATCTCGGATCGCAGGCAGGCCCATATCTGACTTACTGAGTATGAAACTGAAGATGCGCTTTTTTTTTTTTTTTTTTTGGGCTGACAACTAATGTTTTTACACCTTTAGGAGAATCACGTGATAATTCAATATCCGACGAGAATCTTGCTTCCCTATAGTGAGTCGTATTA,TGTAAGGCACATCTCGGATCGCAGTGTACAGCGTGCTATGATGAAATCTGGGGAATTTGCTTTTCTCTCCTCATATATTTATCATTTCTATGTGTTTGAGAACCTTTCGATTCTTCTGAGATATAAACTGTTGCAGACAAATCCGACGAGAATCTTGCTTCCCTATAGTGAGTCGTATTA
chr11_87341097_87341112_15xA	TAAAAAAAAACAAAAACAAACAAACAACAACAAAAAAAAAAAAAAAACGAAGACGTAACAGGAAGAAACTTATTTTACCATGCCACAGCTCCAGTGAGCTACAGGCTAGTATGGTTTACACAGAACTCAGAGAACAACTGGTGAGAATCCATTTTCACCTTGCACTATATATATGGGTCCTGTAATTGAAGTCAGGTCACCATGCTTCCTAGCAAGTTCCTTTACCCGCTGAGCTATGTCACCAGCCCTCAAAAGCTTCTATTTTATTTTT	271	TGTAAGGCACATCTCGGATCCAAAAACAAACAAACAACAACAAAAAAAAAAAAAAAACGAAGACGTAACAGGAAGAAACTTATTTTACCATGCCACAGCTCCAGTGAGCTACAGGCTAGTATGGTTTACACAGAACTCAGATCCGACGAGAATCTTGCTTCCCTATAGTGAGTCGTATTA,TGTAAGGCACATCTCGGATCAGAACAACTGGTGAGAATCCATTTTCACCTTGCACTATATATATGGGTCCTGTAATTGAAGTCAGGTCACCATGCTTCCTAGCAAGTTCCTTTACCCGCTGAGCTATGTCACCAGCCCTCATCCGACGAGAATCTTGCTTCCCTATAGTGAGTCGTATTA
chr16_37110792_37110802_10xA	TAAACATTCAATTTGTTATTTGTAAAAAAAAAAATAGAGTATAAAAGACCAGGGTTGGGAGAATAAAATCTGGAGTATAAATAAATAAATAAATAAATAAATGACAAAAACAGAGATATTTCATATTATGTCAAAAAT	138	TGTAAGGCACATCTCGGATCATTTGTTATTTGTAAAAAAAAAAATAGAGTATAAAAGACCAGGGTTGGGAGAATAAAATCTGGAGTATAAATAAATAAATAAATAAATAAATGACAAAAACAGAGATATTTCATATTATGATCCGACGAGAATCTTGCTTCCCTATAGTGAGTCGTATTA
chr7_51736264_51736275_11xA	TAAATGCCAAGCACAGATGAAAAAAAAAAAACTATGGCTGAGGGAGCTGAGTAGTTCAAACTAAGTTTGATGTGAGCCTAGGCCTGGGATGGAAGGCTTGAAAGAACGGTGGACATGGAAAGATGAAACCATTGAGATTCAAATAATGAGTATGTAAGAATTCTCTT	167	TGTAAGGCACATCTCGGATCACTATGGCTGAGGGAGCTGAGTAGTTCAAACTAAGTTTGATGTGAGCCTAGGCCTGGGATGGAAGGCTTGAAAGAACGGTGGACATGGAAAGATGAAACCATTGAGATTCAAATAATGAGATCCGACGAGAATCTTGCTTCCCTATAGTGAGTCGTATTA
chr13_52623660_52623671_11xA	TAACTCCCCCGTCCAAATTATCTGCACATCATCTCTGAGCTGGTAGCAATATTCTAAAAAATGTATAACTCACATCTAGGAAACAATGGTGGCCAGAAAATTGATCAAAAAAAAAAAATGTTGATTTTCACCTTACAATTACTGTCATGGCTGACACATCCCCAGAAACCAAGGTTTGCACACCAGTTTTGATTTTATCATTGAAACACAGGGTAT	216	TGTAAGGCACATCTCGGATCTAACTCCCCCGTCCAAATTATCTGCACATCATCTCTGAGCTGGTAGCAATATTCTAAAAAATGTATAACTCACATCTAGGAAACAATGGTGGCCAGAAAATTGATCAAAAAAAAAAAATGATCCGACGAGAATCTTGCTTCCCTATAGTGAGTCGTATTA,TGTAAGGCACATCTCGGATCGGCCAGAAAATTGATCAAAAAAAAAAAATGTTGATTTTCACCTTACAATTACTGTCATGGCTGACACATCCCCAGAAACCAAGGTTTGCACACCAGTTTTGATTTTATCATTGAAACACAATCCGACGAGAATCTTGCTTCCCTATAGTGAGTCGTATTA
chr4_41351808_41351818_10xT	TAAAGATGTAGTTTGATTTTATATTTATGGGTCTTTTACCTGTATATAGGTCTGTGTATCATAGTCATGCCTGGTACCTATAGAAGCCAGAAGAGGACATCAGATCTTCTGGAACAGACAGTTGTTAGCCTCCCAAATGGGTGCTAGGAATTGAGCCTGGGTCTCCTAGAAAGGCAGCCAGTGTGTATTTGTTTTTTTTGTTTTTTTTTTTGTTTTTTCGAGACAGGGTTTCTCTGTATAGCCCTGGCTGTCCTGGAACTCACTTGGTAGACCAGGCTGGGCTCGAACTCAGAAATCTGCCTGCTTCTGCCTCCCGAGTGCTGGGAT	327	TGTAAGGCACATCTCGGATCTGTATATAGGTCTGTGTATCATAGTCATGCCTGGTACCTATAGAAGCCAGAAGAGGACATCAGATCTTCTGGAACAGACAGTTGTTAGCCTCCCAAATGGGTGCTAGGAATTGAGCCTGGATCCGACGAGAATCTTGCTTCCCTATAGTGAGTCGTATTA,TGTAAGGCACATCTCGGATCTAAAGATGTAGTTTGATTTTATATTTATGGGTCTTTTACCTGTATATAGGTCTGTGTATCATAGTCATGCCTGGTACCTATAGAAGCCAGAAGAGGACATCAGATCTTCTGGAACAGACAATCCGACGAGAATCTTGCTTCCCTATAGTGAGTCGTATTA
chr12_113936042_113936053_11xA	TAAACTGCTAGATACTACTGATTCAAAAGTAGTTGAAAGAACAAAAGTTATTTATATAAAAAGATGTGACTCCAACAAAAGCATAGCACAGAATCAATGTCTTCATCATTGATTTATAGTCCAGGTATTATTCTAATTCCAGTCATCCCTCTGATATTTCCTCATCCCATTTTTTCCTCCCCTATCTTCAAAAAAAAAAAAGAGTTCCTACTCTCACCTCACAGCTCACCAGACCTCCCAAATCCCTAGGGTCTCAAGTATCT	263	TGTAAGGCACATCTCGGATCAGTCATCCCTCTGATATTTCCTCATCCCATTTTTTCCTCCCCTATCTTCAAAAAAAAAAAAGAGTTCCTACTCTCACCTCACAGCTCACCAGACCTCCCAAATCCCTAGGGTCTCAAGTAATCCGACGAGAATCTTGCTTCCCTATAGTGAGTCGTATTA,TGTAAGGCACATCTCGGATCATTCAAAAGTAGTTGAAAGAACAAAAGTTATTTATATAAAAAGATGTGACTCCAACAAAAGCATAGCACAGAATCAATGTCTTCATCATTGATTTATAGTCCAGGTATTATTCTAATTCCATCCGACGAGAATCTTGCTTCCCTATAGTGAGTCGTATTA
chr2_36673186_36673197_11xA	TAAAAACAAAAAAAAAAAACATACACAGGGCTTTTTGTTTGTTTGTTTGTTTGTTTGTTTTGGTTTATTGTAGCAGGTCTTTCTTTTATAATTACAGTACCTCCAATCCATGCTTGTTATGTCCTATAATTGATTCCTCAAATTTATTATGCCATGAAATCCATGATGAACTACTGACATTTGGTGGGTCTTAGAGGAAGGACAAATCAGGGT	213	TGTAAGGCACATCTCGGATCTAAAAACAAAAAAAAAAAACATACACAGGGCTTTTTGTTTGTTTGTTTGTTTGTTTGTTTTGGTTTATTGTAGCAGGTCTTTCTTTTATAATTACAGTACCTCCAATCCATGCTTGTTATATCCGACGAGAATCTTGCTTCCCTATAGTGAGTCGTATTA,TGTAAGGCACATCTCGGATCATTACAGTACCTCCAATCCATGCTTGTTATGTCCTATAATTGATTCCTCAAATTTATTATGCCATGAAATCCATGATGAACTACTGACATTTGGTGGGTCTTAGAGGAAGGACAAATCAGATCCGACGAGAATCTTGCTTCCCTATAGTGAGTCGTATTA
chr8_76275843_76275853_10xT	TAAAGGTAGATGAAACTCCCATTTGTCAAATATTGGTCTATTTACAATCATCTTTTTTTTTTTCTATGAGAAAATAGGACTCAGGGATGCTAAATGGCTTGGAAAACATTATGTACTTTGGCATTGAAAGGGTTGGGACTGGATTTGAGTTTGCAAGGACCACAAAGTTCCAAGATTCCAGTGATTTGTGT	191	TGTAAGGCACATCTCGGATCTAAAGGTAGATGAAACTCCCATTTGTCAAATATTGGTCTATTTACAATCATCTTTTTTTTTTTCTATGAGAAAATAGGACTCAGGGATGCTAAATGGCTTGGAAAACATTATGTACTTTGATCCGACGAGAATCTTGCTTCCCTATAGTGAGTCGTATTA,TGTAAGGCACATCTCGGATCAAAATAGGACTCAGGGATGCTAAATGGCTTGGAAAACATTATGTACTTTGGCATTGAAAGGGTTGGGACTGGATTTGAGTTTGCAAGGACCACAAAGTTCCAAGATTCCAGTGATTTGTGATCCGACGAGAATCTTGCTTCCCTATAGTGAGTCGTATTA
chr14_103033356_103033368_12xA	TAAGAGGAGCAGCAAGGAGTTCCATTTTTATCACAAAATAGTGCTTGAAGCAGACCAAAACTAGAGTCTGTCCCATCTCGTTTCCTCTTCTCCATTCCCTGTAACAGTGAGAGGCAGGGAGGAACTGACAAGACAAAAAAAAAAAAATCACTTGAAATCTGGCAAAAGGCCACTTGGCTTTGTAGATTCACCAAGTAATCTTGGCCAACAGAAAATGGTCCT	222	TGTAAGGCACATCTCGGATCTAAGAGGAGCAGCAAGGAGTTCCATTTTTATCACAAAATAGTGCTTGAAGCAGACCAAAACTAGAGTCTGTCCCATCTCGTTTCCTCTTCTCCATTCCCTGTAACAGTGAGAGGCAGGGAATCCGACGAGAATCTTGCTTCCCTATAGTGAGTCGTATTA,TGTAAGGCACATCTCGGATCGTAACAGTGAGAGGCAGGGAGGAACTGACAAGACAAAAAAAAAAAAATCACTTGAAATCTGGCAAAAGGCCACTTGGCTTTGTAGATTCACCAAGTAATCTTGGCCAACAGAAAATGGTCATCCGACGAGAATCTTGCTTCCCTATAGTGAGTCGTATTA
chr17_24647575_24647594_19xT	TAAGAGCACTGACTGCTCTTCCAGAGATCCTGAGTTCAATTCCCAGAAACCACATGGTGGCTCACAACCATCTGTAATGGGTTCCAATGCCCTCTTCTGGTGTGTCAGAAGGCAGCTACAGTGTACTCATATACATAAAATAAATAAATAATTCTCTCTGTCTGTCTGTGTGTATGTGTGTGTGTTTCTTTTTTTTTCCTTTTCTTTTTTTTTTTTTTTTTTTTATTCCGAGACAGGGTTTCTCTGTGTAGCCCTGGCTGTCCTGGAACTCACTTTGTAGACCAGGCTGGCCTCGAACTCAGAAATCCACCTGCCTCTGTCTCCCAAGTGCTGGGAT	337	TGTAAGGCACATCTCGGATCTGTGTCAGAAGGCAGCTACAGTGTACTCATATACATAAAATAAATAAATAATTCTCTCTGTCTGTCTGTGTGTATGTGTGTGTGTTTCTTTTTTTTTCCTTTTCTTTTTTTTTTTTTTTTATCCGACGAGAATCTTGCTTCCCTATAGTGAGTCGTATTA
chr9_70603761_70603771_10xT	TAACTGGGTGTAAGGGCGTGATAATTCCTGAATGTAGGGGGTACCTACCATCCAATATGTTGAGGCCTGGGTAGAAAAAAAGAGAAATAAAAAAGAAGTGTTTTTTCTGCTCCCTGGCCACTGATGCGAGTCACTTTGCTCTGTCACACTCTCTGCCATGGCAGAATAAAATCTCTTGAGTGTGTGAGTCAAAATAAGTATTTCTTCCTTTACGATGTTGTCTTCAAGTTTTTTTTTTTGTAACCATTATGTAAAGT	257	TGTAAGGCACATCTCGGATCTAAGGGCGTGATAATTCCTGAATGTAGGGGGTACCTACCATCCAATATGTTGAGGCCTGGGTAGAAAAAAAGAGAAATAAAAAAGAAGTGTTTTTTCTGCTCCCTGGCCACTGATGCGAGATCCGACGAGAATCTTGCTTCCCTATAGTGAGTCGTATTA,TGTAAGGCACATCTCGGATCTCACTTTGCTCTGTCACACTCTCTGCCATGGCAGAATAAAATCTCTTGAGTGTGTGAGTCAAAATAAGTATTTCTTCCTTTACGATGTTGTCTTCAAGTTTTTTTTTTTGTAACCATTATATCCGACGAGAATCTTGCTTCCCTATAGTGAGTCGTATTA
chr12_18333834_18333845_11xA	TAATCCTCACTCCTGCGCTGGAGAACCTGTTCACTGACTGAGGGGGCTTGGTCACCTATCCAAATACCAATGACCTTTTTTGCAGAAATGAGACCCCATCCTAAAAATAAAGGAATCACAAAGGTCCTCCAAGAGCCAAAAAAAAAAAATCTTGAAAATAGT	162	TGTAAGGCACATCTCGGATCTAATCCTCACTCCTGCGCTGGAGAACCTGTTCACTGACTGAGGGGGCTTGGTCACCTATCCAAATACCAATGACCTTTTTTGCAGAAATGAGACCCCATCCTAAAAATAAAGGAATCACAATCCGACGAGAATCTTGCTTCCCTATAGTGAGTCGTATTA,TGTAAGGCACATCTCGGATCAGGGGGCTTGGTCACCTATCCAAATACCAATGACCTTTTTTGCAGAAATGAGACCCCATCCTAAAAATAAAGGAATCACAAAGGTCCTCCAAGAGCCAAAAAAAAAAAATCTTGAAAATAATCCGACGAGAATCTTGCTTCCCTATAGTGAGTCGTATTA
chr1_32194750_32194764_14xT	TAAAATATACTAGACACTTCTCAGCAATGACTTTATTTTCCGTTTTTCAGAAAATGTTTACATGAAAACAGTGACTATAAACATGTGTTTTTTTTTTTTTTTACAAAGATGTGAACAAAACAAGAAGAGAGATTGTGGGAAAAAACATTATTTGTATTTTT	161	TGTAAGGCACATCTCGGATCTCAGCAATGACTTTATTTTCCGTTTTTCAGAAAATGTTTACATGAAAACAGTGACTATAAACATGTGTTTTTTTTTTTTTTTACAAAGATGTGAACAAAACAAGAAGAGAGATTGTGGGAATCCGACGAGAATCTTGCTTCCCTATAGTGAGTCGTATTA
chr12_50604977_50605002_25xT	TAATGATCTTTTTTTTTTTTTTTTTTTTTTTTTTGTCATTTTTGTGACTGTTTCTCTGGGATCAATACTCATTTTATGCCTTTGTAACTCCACAATAAACTAAAGTCCCCAAATGGTGTTGCCTTTTTCTCTAGCATGT	139	TGTAAGGCACATCTCGGATCTTTTTTTTTTTTTTTTTTTTTTTTGTCATTTTTGTGACTGTTTCTCTGGGATCAATACTCATTTTATGCCTTTGTAACTCCACAATAAACTAAAGTCCCCAAATGGTGTTGCCTTTTTCTATCCGACGAGAATCTTGCTTCCCTATAGTGAGTCGTATTA
chr5_119905273_119905285_12xG	TAAAGAAGACTCAAGCTGGATTCCCAGCACCGACACTGGATGGCTCACAAGCGCCTGTAACTCCAGCTTGGGGGGGGGGGGGTGCGGAGGGGGCAGGGGGGGATCTGACGCCCTCTTGTGGCCTCTGGAGACATTACATTCATACACATATACCCCTCCTCTCCCACATACT	172	TGTAAGGCACATCTCGGATCTAAAGAAGACTCAAGCTGGATTCCCAGCACCGACACTGGATGGCTCACAAGCGCCTGTAACTCCAGCTTGGGGGGGGGGGGGTGCGGAGGGGGCAGGGGGGGATCTGACGCCCTCTTGTGATCCGACGAGAATCTTGCTTCCCTATAGTGAGTCGTATTA,TGTAAGGCACATCTCGGATCGCGCCTGTAACTCCAGCTTGGGGGGGGGGGGGTGCGGAGGGGGCAGGGGGGGATCTGACGCCCTCTTGTGGCCTCTGGAGACATTACATTCATACACATATACCCCTCCTCTCCCACATAATCCGACGAGAATCTTGCTTCCCTATAGTGAGTCGTATTA
chrX_136098149_136098159_10xT	TAAGTACCAACAGGCAAAAGTATCCTTCAGACATACAGCAGTCTCTAAACTATTTATCCTTCTCATATGTTGGCTTCCAGAGGTCTGTACAGGCAAGGCAATGGGTGTCGAATAGTGAGTTTATTTTGCTTTAGAGCAACACCTAGGAAGAATAGATAACTACTATTCACTTTTTTTTTTTCAAGACAGGGTTTATCTGTATAGCCCTGGCTGTCTTGGAACTCACTCTGTAGACCAGGCTGGCCTCAAACTCAGAAATCCGCCTGCCTCTGCCTCCCAAGTGCTGGAAT	290	TGTAAGGCACATCTCGGATCTAAGTACCAACAGGCAAAAGTATCCTTCAGACATACAGCAGTCTCTAAACTATTTATCCTTCTCATATGTTGGCTTCCAGAGGTCTGTACAGGCAAGGCAATGGGTGTCGAATAGTGAGTATCCGACGAGAATCTTGCTTCCCTATAGTGAGTCGTATTA,TGTAAGGCACATCTCGGATCTATTTATCCTTCTCATATGTTGGCTTCCAGAGGTCTGTACAGGCAAGGCAATGGGTGTCGAATAGTGAGTTTATTTTGCTTTAGAGCAACACCTAGGAAGAATAGATAACTACTATTCACATCCGACGAGAATCTTGCTTCCCTATAGTGAGTCGTATTA
chr5_148433506_148433525_19xA	TAAAAAAGAGAATAGTTTATTGAACTCACACCCTAATACTGAACATTCCAGACCAGGAAAAAAAAAAAAAAAAAAAAGGTCTCGGTAGCCTAATTGCGGTATTAGTTTGCTCTCAGGGCTGGCTTTTTATAGGAAGAACCAGGTTCAAAAGTTCAAAGGCAAGCAGTGATGCAGTACAATATTTCTGTCTAACTAGACAAAGTATCATCAGCTAACCTT	219	TGTAAGGCACATCTCGGATCTAATTGCGGTATTAGTTTGCTCTCAGGGCTGGCTTTTTATAGGAAGAACCAGGTTCAAAAGTTCAAAGGCAAGCAGTGATGCAGTACAATATTTCTGTCTAACTAGACAAAGTATCATCAATCCGACGAGAATCTTGCTTCCCTATAGTGAGTCGTATTA,TGTAAGGCACATCTCGGATCTAAAAAAGAGAATAGTTTATTGAACTCACACCCTAATACTGAACATTCCAGACCAGGAAAAAAAAAAAAAAAAAAAAGGTCTCGGTAGCCTAATTGCGGTATTAGTTTGCTCTCAGGGCTATCCGACGAGAATCTTGCTTCCCTATAGTGAGTCGTATTA
chr2_90352536_90352548_12xT	TAAATGTGCTAACTGATACACAGTACTTGGAAGAACAGCTGACACACTGAAAGCACTCAGTAACTGTCACTGCCAGGACTGTCACCATCACTACCATACCCAACTGCCTCTCTAATAATTAGGATAAAAGCTACCATTACCAAATTGCTTTGTAGCAAGAACTGTACACTGAGTACTTTACAGACAATTATGCAAGAAAACCTTGTAACTATGAGTTTTGTTCTGCTTTTTTTTTTTTTGAACCCAGGAACACGAAGCTCAGAGAGCAAGGCTAAATATAATGGCAAGAGCTCACACAACTAGCAAATAAATGTCAAAGTCAGGATTTGAACTTGCTTCTTATACATTTTTGGCAGAAATAAAT	364	TGTAAGGCACATCTCGGATCTAAATGTGCTAACTGATACACAGTACTTGGAAGAACAGCTGACACACTGAAAGCACTCAGTAACTGTCACTGCCAGGACTGTCACCATCACTACCATACCCAACTGCCTCTCTAATAATTATCCGACGAGAATCTTGCTTCCCTATAGTGAGTCGTATTA,TGTAAGGCACATCTCGGATCAGGATAAAAGCTACCATTACCAAATTGCTTTGTAGCAAGAACTGTACACTGAGTACTTTACAGACAATTATGCAAGAAAACCTTGTAACTATGAGTTTTGTTCTGCTTTTTTTTTTTTTGATCCGACGAGAATCTTGCTTCCCTATAGTGAGTCGTATTA,TGTAAGGCACATCTCGGATCAACCCAGGAACACGAAGCTCAGAGAGCAAGGCTAAATATAATGGCAAGAGCTCACACAACTAGCAAATAAATGTCAAAGTCAGGATTTGAACTTGCTTCTTATACATTTTTGGCAGAAATATCCGACGAGAATCTTGCTTCCCTATAGTGAGTCGTATTA
chr10_97829076_97829087_11xT	TAAGTGTTTCTTAGTCACCTGAGTTTTCTCTTTTTGAGACTTCTCTGTTTAGATCTGTTCCCCATTTTTATATTGGGTTTTTTTTTTTTGATGTCCAGTTTTCTGAGGGCTTTTTATATTTTAGATACAAACCCTCTATCAGATGTTTAGTTAGTAAAATCTTTTCCCATTCTGTTCCCTGCTAGTCATACAAATGATGTTGCCTGTTGTCAGATGGAAACTTTTCTGTTTCTCTTTATGAATTTATCAATCAGGTCTGTGTTATCAGTGTTCTGATCTGAAAATCTTCTCCTGTGTCAATGAGCT	306	TGTAAGGCACATCTCGGATCCTTTTCCCATTCTGTTCCCTGCTAGTCATACAAATGATGTTGCCTGTTGTCAGATGGAAACTTTTCTGTTTCTCTTTATGAATTTATCAATCAGGTCTGTGTTATCAGTGTTCTGATCTGATCCGACGAGAATCTTGCTTCCCTATAGTGAGTCGTATTA
chr12_21184273_21184290_17xA	TAAACCCAGTGCACTGGAGGAAGACGCAGTCAGAACTCTGTGAGTTTGAGGCCAACCTGGTCTACAAAGAGAGTTCCAGGAAAAAAAAAAAAAAAAAAGCAAGAGGCTGTTTGAGCCAGTTTCACCCTGTGTGGGAGGAGCAGGGAGGAAGAAATTCCAGGT	162	TGTAAGGCACATCTCGGATCAAGACGCAGTCAGAACTCTGTGAGTTTGAGGCCAACCTGGTCTACAAAGAGAGTTCCAGGAAAAAAAAAAAAAAAAAAGCAAGAGGCTGTTTGAGCCAGTTTCACCCTGTGTGGGAGGAGATCCGACGAGAATCTTGCTTCCCTATAGTGAGTCGTATTA
chr14_103861803_103861827_24xT	TAATGATTTTGTCCTGATGCCATCCTTTTTTTTTTTTTTTTTTTTTTTTTGCCAGATGTAAAGATGAAGAGAGATGAGGAATCTCCAACCATGACAAAAAAACCATGAAAGGGCCCATTTATCATTGGTAAAGCTAAGACTGGCACTCAACTTGT	155	TGTAAGGCACATCTCGGATCTTTTTTTTTTTTTTTTTTTTGCCAGATGTAAAGATGAAGAGAGATGAGGAATCTCCAACCATGACAAAAAAACCATGAAAGGGCCCATTTATCATTGGTAAAGCTAAGACTGGCACTCAAATCCGACGAGAATCTTGCTTCCCTATAGTGAGTCGTATTA
chr5_50952698_50952713_15xA	TAATATATGTGAATACCATGGAAAAATTTTATCAAGGCCAAATATGTGTCATCAGGAACTACTTTATTCAGTGCAAAATATTTACCCTTGTGCATGTGATAAAATAAAGGACTTATGGCAAACTCTCTGCAAAAAAAAAAAAAAAACGTACCCCCACCCCACTCTTTTGCTTGTTTTTTAGAT	183	TGTAAGGCACATCTCGGATCTAATATATGTGAATACCATGGAAAAATTTTATCAAGGCCAAATATGTGTCATCAGGAACTACTTTATTCAGTGCAAAATATTTACCCTTGTGCATGTGATAAAATAAAGGACTTATGGCAATCCGACGAGAATCTTGCTTCCCTATAGTGAGTCGTATTA,TGTAAGGCACATCTCGGATCACTTTATTCAGTGCAAAATATTTACCCTTGTGCATGTGATAAAATAAAGGACTTATGGCAAACTCTCTGCAAAAAAAAAAAAAAAACGTACCCCCACCCCACTCTTTTGCTTGTTTTTTAATCCGACGAGAATCTTGCTTCCCTATAGTGAGTCGTATTA
chr7_56503539_56503550_11xT	TAATCAGAGAAATAGAGCAGGAGAAAAATACAAAGGATACAAAAAGGCAAGGAAGAAGTAAAATTCTCTCCATTGGAGAAAGATATGATCCTGTTCTAAAAAGAGATTCCAATCAAAGTGGGTTTTTTTTTTTTAGAACTCATTTTTTTTACT	153	TGTAAGGCACATCTCGGATCTAATCAGAGAAATAGAGCAGGAGAAAAATACAAAGGATACAAAAAGGCAAGGAAGAAGTAAAATTCTCTCCATTGGAGAAAGATATGATCCTGTTCTAAAAAGAGATTCCAATCAAAGTGATCCGACGAGAATCTTGCTTCCCTATAGTGAGTCGTATTA,TGTAAGGCACATCTCGGATCCAAAGGATACAAAAAGGCAAGGAAGAAGTAAAATTCTCTCCATTGGAGAAAGATATGATCCTGTTCTAAAAAGAGATTCCAATCAAAGTGGGTTTTTTTTTTTTAGAACTCATTTTTTTTATCCGACGAGAATCTTGCTTCCCTATAGTGAGTCGTATTA
chr15_12259148_12259172_24xA	TAACCCTAGCACTTGGGAGGCAGAGGCAGGCGGATTTCTGAGTTCAAGGCCAGCCTAGTCTACAGAGTGAGTTCCAGGACAGCCAGGGCTGCACAGAGAAACCCTGTCTCGAAAAACCAAAAAAAAAAAAAAAAAAAAAAAAAGAAATATAAAAACATTCCAACTACTCCTAGCTATCCTAGAACTGGCTCTGTAGACCAGGCTAGCCTTGAACTCAGAGATTTCCCTGCCTCTTGAGCGGTGGGAGTAAAGGCGTGCACCCCAGCTCTGCTCAGCTCTTCTCATTCT	288	TGTAAGGCACATCTCGGATCAAAAAAAAAAAAAAAAAAAAAAAGAAATATAAAAACATTCCAACTACTCCTAGCTATCCTAGAACTGGCTCTGTAGACCAGGCTAGCCTTGAACTCAGAGATTTCCCTGCCTCTTGAGCGATCCGACGAGAATCTTGCTTCCCTATAGTGAGTCGTATTA
chr19_30086594_30086605_11xT	TAAAGAAGGTGTTTCTATGTCAACCTCTGGCTTCCACATGCACTAAGAAGGATGAGCATACTCTCCCACACAGATGCAAAAATAAATAGATAAATAAATAAATAAATCCTCCAAACTGCATCTGTGATGTTAGCTTATTGTCCAAGAGAAATAAGAGCGGGAATACAGTGAAACATTCAGTGTTAGCTTTATCTGGCTGACGATGCAAGTATCACTTAGATTTTCCCTCTCATGGCTTTTTTTTTTTTCCTCCAGACTTCTGAATTGAACAATATGCATCATTTATATAACCAGACAGCATAAATATTCAATCCCCTCCT	320	TGTAAGGCACATCTCGGATCTAAAGAAGGTGTTTCTATGTCAACCTCTGGCTTCCACATGCACTAAGAAGGATGAGCATACTCTCCCACACAGATGCAAAAATAAATAGATAAATAAATAAATAAATCCTCCAAACTGCAATCCGACGAGAATCTTGCTTCCCTATAGTGAGTCGTATTA,TGTAAGGCACATCTCGGATCTCTGTGATGTTAGCTTATTGTCCAAGAGAAATAAGAGCGGGAATACAGTGAAACATTCAGTGTTAGCTTTATCTGGCTGACGATGCAAGTATCACTTAGATTTTCCCTCTCATGGCTTTTATCCGACGAGAATCTTGCTTCCCTATAGTGAGTCGTATTA,TGTAAGGCACATCTCGGATCCGATGCAAGTATCACTTAGATTTTCCCTCTCATGGCTTTTTTTTTTTTCCTCCAGACTTCTGAATTGAACAATATGCATCATTTATATAACCAGACAGCATAAATATTCAATCCCCTCCTATCCGACGAGAATCTTGCTTCCCTATAGTGAGTCGTATTA
chrX_35511319_35511332_13xT	TAAATCCCATCTTATTTCATGTACTTCTATAGTCAGTGAACATTTCAGCCCATTTCTTGGTGCCACAGGTATGAGGGTAGTGACATTGGCTCTCAGTGACTTCTATAACAAAGGATTTTTTTCTTTTTTTTTTTTTTGCAGTCTTATTGTGTTCTGAAGTCTGAAATAAATGTGATTTTGAAAT	184	TGTAAGGCACATCTCGGATCTAAATCCCATCTTATTTCATGTACTTCTATAGTCAGTGAACATTTCAGCCCATTTCTTGGTGCCACAGGTATGAGGGTAGTGACATTGGCTCTCAGTGACTTCTATAACAAAGGATTTTTATCCGACGAGAATCTTGCTTCCCTATAGTGAGTCGTATTA,TGTAAGGCACATCTCGGATCTGCCACAGGTATGAGGGTAGTGACATTGGCTCTCAGTGACTTCTATAACAAAGGATTTTTTTCTTTTTTTTTTTTTTGCAGTCTTATTGTGTTCTGAAGTCTGAAATAAATGTGATTTTGATCCGACGAGAATCTTGCTTCCCTATAGTGAGTCGTATTA
chr3_147479079_147479099_20xT	TAAACCAGTGATGCTTAGAATATAATGCATGCAGATTGTAGATTGTCTTTTTTTCTTTTTCTTTCTTTCTTTTTTTTTTTTTTTTTTTTTGGAATTCGTCCATAAGTCTTCAATCACCTGTGAGGTAATTTTTTCCCATATGTTTCTCATTCATTTATGTT	161	TGTAAGGCACATCTCGGATCGATTGTCTTTTTTTCTTTTTCTTTCTTTCTTTTTTTTTTTTTTTTTTTTTGGAATTCGTCCATAAGTCTTCAATCACCTGTGAGGTAATTTTTTCCCATATGTTTCTCATTCATTTATGTATCCGACGAGAATCTTGCTTCCCTATAGTGAGTCGTATTA,TGTAAGGCACATCTCGGATCATGCTTAGAATATAATGCATGCAGATTGTAGATTGTCTTTTTTTCTTTTTCTTTCTTTCTTTTTTTTTTTTTTTTTTTTTGGAATTCGTCCATAAGTCTTCAATCACCTGTGAGGTAATTATCCGACGAGAATCTTGCTTCCCTATAGTGAGTCGTATTA
chrY_1311637_1311647_10xT	TAAAAATAGGCAGGTAGATTTCTGAGTTCAAGGTCAGCCTGGTCTACAAAGTGAGTTCCAGGACATCCAGGGCTACACAGAGAAACTATGTCTCAAAAACAAAAACAAATTTTTTTTTTTAGTTTCTGTATACATACGAGTTGGAATGCACACATACCTCATTGTATATATGTGGAGATCCCAGAAAACTTGGAAGAATTGGTTCTTTCAGGTTGTCTATGGTTGT	226	TGTAAGGCACATCTCGGATCGGACATCCAGGGCTACACAGAGAAACTATGTCTCAAAAACAAAAACAAATTTTTTTTTTTAGTTTCTGTATACATACGAGTTGGAATGCACACATACCTCATTGTATATATGTGGAGATCATCCGACGAGAATCTTGCTTCCCTATAGTGAGTCGTATTA,TGTAAGGCACATCTCGGATCAAAAACAAATTTTTTTTTTTAGTTTCTGTATACATACGAGTTGGAATGCACACATACCTCATTGTATATATGTGGAGATCCCAGAAAACTTGGAAGAATTGGTTCTTTCAGGTTGTCTATATCCGACGAGAATCTTGCTTCCCTATAGTGAGTCGTATTA
chr3_41507675_41507687_12xC	TAATAAAAGACACCCCCCCCCCCCCTGCACAAGCAAGCTGTAAACCTCAGCAGCTGCCTGGAGAAGGATGGAGGAGAGGGAGGAGAGAGGGGGAAAGAGCTGTGTCATTGAAGCTGTCAGGGAGGTCAGACACGTGGCTGATGAGCAGCCCAGCCGTGAGGAGGTAAGTTTTAGAGAGGGAGTCAAGAACTCTAAATGTTGTATGGGGAAAGCCCGCAGTGT	222	TGTAAGGCACATCTCGGATCTAATAAAAGACACCCCCCCCCCCCCTGCACAAGCAAGCTGTAAACCTCAGCAGCTGCCTGGAGAAGGATGGAGGAGAGGGAGGAGAGAGGGGGAAAGAGCTGTGTCATTGAAGCTGTCAGATCCGACGAGAATCTTGCTTCCCTATAGTGAGTCGTATTA,TGTAAGGCACATCTCGGATCTGTGTCATTGAAGCTGTCAGGGAGGTCAGACACGTGGCTGATGAGCAGCCCAGCCGTGAGGAGGTAAGTTTTAGAGAGGGAGTCAAGAACTCTAAATGTTGTATGGGGAAAGCCCGCAGTATCCGACGAGAATCTTGCTTCCCTATAGTGAGTCGTATTA
chr12_79451870_79451881_11xT	TAATGCCAAGTTCTGTCACCAAAGACCTGGCACATTATTTACTCATGGCTTTTCCATATTCATTTATTAGCAGGTTTTTTTTTTTTATTACACAATCAAACTGATCTATCAGAAAGTTTGTTTTTTTTATAGGTAGATTTGGGGTCAGAAACCCTAGCTTTCCTAAGTTGT	171	TGTAAGGCACATCTCGGATCTAATGCCAAGTTCTGTCACCAAAGACCTGGCACATTATTTACTCATGGCTTTTCCATATTCATTTATTAGCAGGTTTTTTTTTTTTATTACACAATCAAACTGATCTATCAGAAAGTTTGATCCGACGAGAATCTTGCTTCCCTATAGTGAGTCGTATTA,TGTAAGGCACATCTCGGATCACTCATGGCTTTTCCATATTCATTTATTAGCAGGTTTTTTTTTTTTATTACACAATCAAACTGATCTATCAGAAAGTTTGTTTTTTTTATAGGTAGATTTGGGGTCAGAAACCCTAGCTTATCCGACGAGAATCTTGCTTCCCTATAGTGAGTCGTATTA
chr14_114294001_114294012_11xA	TAATCCTGTGGAAACTGGATGTCCCAGGGAAGAGGGATGCTGGCTGAAGTGAGGCAGGGTGGGTAAGCGGGTGGGGGAGCTCCCTCTCAGAGGTGAGGTGAGGGGGCAGGGGAGACGGGATGATGAACTCGGGGAGGGAAGGTCTGGAAGGGGGGAACTTTGGGAATGTAAAAAAAAAAAATGTAGGCCTGGAGAGATGGCTCAGTGGT	209	TGTAAGGCACATCTCGGATCTGGCTGAAGTGAGGCAGGGTGGGTAAGCGGGTGGGGGAGCTCCCTCTCAGAGGTGAGGTGAGGGGGCAGGGGAGACGGGATGATGAACTCGGGGAGGGAAGGTCTGGAAGGGGGGAACTTATCCGACGAGAATCTTGCTTCCCTATAGTGAGTCGTATTA,TGTAAGGCACATCTCGGATCTCCCTCTCAGAGGTGAGGTGAGGGGGCAGGGGAGACGGGATGATGAACTCGGGGAGGGAAGGTCTGGAAGGGGGGAACTTTGGGAATGTAAAAAAAAAAAATGTAGGCCTGGAGAGATGGATCCGACGAGAATCTTGCTTCCCTATAGTGAGTCGTATTA
chr1_186946983_186946993_10xA	TAAAATGTCGAAAAAAAAAAAGCCCCACAAAACAAAACAGTATTTTGAGGAAGACTCCCAAATGTTGCCCAGGGCAGCCTTGAATTTTCTGTGTTGCCCAGGCTGGACTGGACTCACAGTCATCCTCCTGCCTGTTTCCCCAGTCGGGGTTTACTTCATTTAGGGCGGCCCT	172	TGTAAGGCACATCTCGGATCTAAAATGTCGAAAAAAAAAAAGCCCCACAAAACAAAACAGTATTTTGAGGAAGACTCCCAAATGTTGCCCAGGGCAGCCTTGAATTTTCTGTGTTGCCCAGGCTGGACTGGACTCACAGTATCCGACGAGAATCTTGCTTCCCTATAGTGAGTCGTATTA,TGTAAGGCACATCTCGGATCTATTTTGAGGAAGACTCCCAAATGTTGCCCAGGGCAGCCTTGAATTTTCTGTGTTGCCCAGGCTGGACTGGACTCACAGTCATCCTCCTGCCTGTTTCCCCAGTCGGGGTTTACTTCATTATCCGACGAGAATCTTGCTTCCCTATAGTGAGTCGTATTA
chr10_22323282_22323301_19xA	TAATCTCTGTCCTGTAAGCACACACACACACACACACACACACACACACACACCTTTACAAATATACAGTGCAGCTGCAAAACAAACTCAAAAAAAAAAAAAAAAAAAAGTAACCCCCACATGATCTGCCAGGGACCTGGGCATTTCCTATGCAGAAGCCTGTTCTACAATAGAAAGAAAACGATTCGGTTATTTTCATTTCATTGCATGAGTGGTTTTTGGTTTTTTTTTTCCTTTGTACTCATTCATT	250	TGTAAGGCACATCTCGGATCTAACCCCCACATGATCTGCCAGGGACCTGGGCATTTCCTATGCAGAAGCCTGTTCTACAATAGAAAGAAAACGATTCGGTTATTTTCATTTCATTGCATGAGTGGTTTTTGGTTTTTTTTATCCGACGAGAATCTTGCTTCCCTATAGTGAGTCGTATTA
chr2_130186150_130186164_14xA	TAATTTATACATGATACAAAAAATAATGTTCCAAGACCAGAAAAAAAAAAAAAAACATGGCTTTTGCACATGCACTTCTACAAAATAAATAAATATAGTAAATAAATAAATATAGTAAATAAATAAATATAGTGAGCCAGTTTATAATACTAATAACAATGTCCTAGTATCATCTCATGCGCGCACGCGCGCTCTCTCTCCTTGTTTCTCATTGTCAATAAGAT	224	TGTAAGGCACATCTCGGATCTAATTTATACATGATACAAAAAATAATGTTCCAAGACCAGAAAAAAAAAAAAAAACATGGCTTTTGCACATGCACTTCTACAAAATAAATAAATATAGTAAATAAATAAATATAGTAAATATCCGACGAGAATCTTGCTTCCCTATAGTGAGTCGTATTA,TGTAAGGCACATCTCGGATCAATAAATAAATATAGTAAATAAATAAATATAGTGAGCCAGTTTATAATACTAATAACAATGTCCTAGTATCATCTCATGCGCGCACGCGCGCTCTCTCTCCTTGTTTCTCATTGTCAATAATCCGACGAGAATCTTGCTTCCCTATAGTGAGTCGTATTA
chr6_54500710_54500734_24xA	TAAGCAACAGAAAACAGTTATGATCCAAAAAAAAAAAAAAAAAAAAAAAAAGAAAAACAAACAAACAAACAAAAAACAGTGATATTGAGACCATTCATGCTGAGCGATTCAAAGAAAGAAAGGGTCTTGAGAACTCCACTGAGGTTATTTTCCTAGAGGCTAGTTTATAGTACACACTTGTTTGGGGGTTTTGGTTTGTTGTTGTTGTTTGTTTGTTTGTTTGTTTGTTTGTTTTT	236	TGTAAGGCACATCTCGGATCAAAGAAAGAAAGGGTCTTGAGAACTCCACTGAGGTTATTTTCCTAGAGGCTAGTTTATAGTACACACTTGTTTGGGGGTTTTGGTTTGTTGTTGTTGTTTGTTTGTTTGTTTGTTTGTTTATCCGACGAGAATCTTGCTTCCCTATAGTGAGTCGTATTA,TGTAAGGCACATCTCGGATCGATATTGAGACCATTCATGCTGAGCGATTCAAAGAAAGAAAGGGTCTTGAGAACTCCACTGAGGTTATTTTCCTAGAGGCTAGTTTATAGTACACACTTGTTTGGGGGTTTTGGTTTGTTATCCGACGAGAATCTTGCTTCCCTATAGTGAGTCGTATTA
chr19_12701155_12701168_13xA	TAATCCCAGCACTCGGGAGGCAGAGGCAGGCAGATTTCTGAGTTTGAGGCCAGCCTGGTCTACAGAGTGAGTTCTAGGACAGCCAGGGCTACACAGAGAAACCCTGTCTCAGAAAAAAAAAAAAAAGAAGAAAGAAGAAAAAAAGAAAATTGAGGTGAGGTGGGGCTTTGGTGGAGAGGGGAGGGAGCCCAAGCCTGCTCAGTCAGTCAACAGGTTCTCCAGTGCAGGAGTGAGGAT	237	TGTAAGGCACATCTCGGATCAGAAAAAAAAAAAAAAGAAGAAAGAAGAAAAAAAGAAAATTGAGGTGAGGTGGGGCTTTGGTGGAGAGGGGAGGGAGCCCAAGCCTGCTCAGTCAGTCAACAGGTTCTCCAGTGCAGGAGATCCGACGAGAATCTTGCTTCCCTATAGTGAGTCGTATTA
chr4_98229583_98229593_10xC	TAAAGAGTGTCATATTGTCTGGTACTAGACAGGGGGAGAGCTTCACAAACCCCCCCCCCCAGTGTATTAGCTAACTTCTTGATGGTCCCATAAGAGAACTGTGGGAGAGAAAAGAAGTTTGGGTCCAAGGGAGGCAAGGAGAATATTATGTAGGAAATACAAGGTTCAGAAAAATTACTGGACTCAACCAGACACTTGGGACACTGTTTCTGGTTTGTTGTCCTTCCCTAAATTTTGCTTTTCTCTACCATTCAAAAGACCACTAAAATTGGGGATAACTAT	282	TGTAAGGCACATCTCGGATCTAAAGAGTGTCATATTGTCTGGTACTAGACAGGGGGAGAGCTTCACAAACCCCCCCCCCCAGTGTATTAGCTAACTTCTTGATGGTCCCATAAGAGAACTGTGGGAGAGAAAAGAAGTTTATCCGACGAGAATCTTGCTTCCCTATAGTGAGTCGTATTA,TGTAAGGCACATCTCGGATCGGGTCCAAGGGAGGCAAGGAGAATATTATGTAGGAAATACAAGGTTCAGAAAAATTACTGGACTCAACCAGACACTTGGGACACTGTTTCTGGTTTGTTGTCCTTCCCTAAATTTTGCTTATCCGACGAGAATCTTGCTTCCCTATAGTGAGTCGTATTA,TGTAAGGCACATCTCGGATCAAGGTTCAGAAAAATTACTGGACTCAACCAGACACTTGGGACACTGTTTCTGGTTTGTTGTCCTTCCCTAAATTTTGCTTTTCTCTACCATTCAAAAGACCACTAAAATTGGGGATAACTATCCGACGAGAATCTTGCTTCCCTATAGTGAGTCGTATTA
chr10_59886338_59886352_14xT	TAAGAACAGTCCTTGGCATGTGCTAAAATCATCTTCTCAGTCTATAATTCAGGCTATTACCTTATCTTTCTTTGAAAAATGTTGGTTTTTTTTTTTTTTTGTTTGTTTGTTTTTGTTTTTTCGAGACAGGGTTTCTCTGATAGTCTTGGCTGTCCTGGAACTCACTTTGTAGACCAGGCTGGCCTCGAACTCAGAAATCCGCCTGTCTCTGCCTCCCAAGTGCTGGGAT	229	TGTAAGGCACATCTCGGATCTAAGAACAGTCCTTGGCATGTGCTAAAATCATCTTCTCAGTCTATAATTCAGGCTATTACCTTATCTTTCTTTGAAAAATGTTGGTTTTTTTTTTTTTTTGTTTGTTTGTTTTTGTTTTTATCCGACGAGAATCTTGCTTCCCTATAGTGAGTCGTATTA
chr6_140715468_140715486_18xT	TAAAAATGACTTCAAAGATTTGTAGGATTTTTTTTTTTTTTTTTTTACTTTAGCTGTGTGTGTGCATGTGTGCACGCACGTGTGTGTTGTGTGTGTAGAATATATTTTGGGGTTCATAATCGGGATTCATTTCCT	135	TGTAAGGCACATCTCGGATCTTCAAAGATTTGTAGGATTTTTTTTTTTTTTTTTTTACTTTAGCTGTGTGTGTGCATGTGTGCACGCACGTGTGTGTTGTGTGTGTAGAATATATTTTGGGGTTCATAATCGGGATTCATATCCGACGAGAATCTTGCTTCCCTATAGTGAGTCGTATTA
chr13_43273685_43273698_13xC	TAAAACTGAGAAAAAAAAATGCTGTCCCCATTCCTTCCCCCCCCCCCCCCAATTCGTGTTTCTCAGTGTGTGACCCATATCTCTCGGGAGTATTGGGAAAATTCAGTCTAAAGCCAGAGGTGATCCCCTCAAGGGCCTCCACTCAATGAGGCTGGTTCT	159	TGTAAGGCACATCTCGGATCTTCCTTCCCCCCCCCCCCCCAATTCGTGTTTCTCAGTGTGTGACCCATATCTCTCGGGAGTATTGGGAAAATTCAGTCTAAAGCCAGAGGTGATCCCCTCAAGGGCCTCCACTCAATGAGATCCGACGAGAATCTTGCTTCCCTATAGTGAGTCGTATTA
chr18_44780306_44780316_10xT	TAACTGCTATGTGGAGTTTGCTCTATATGAGAAAGGCTTTTGCTTCTCTCTTTTTTTTTTTCTTTCTCTACAGGACACTCTTATACATAGAATATCGTTATGGAGAACAATTCCCTTGACCTTCAACTGCAAACAAAGCCCCAGCCTTCAACACCACGATTCTTTTCTAATTTGGAAAGAGGTTTTTTAGAAGAT	195	TGTAAGGCACATCTCGGATCTAACTGCTATGTGGAGTTTGCTCTATATGAGAAAGGCTTTTGCTTCTCTCTTTTTTTTTTTCTTTCTCTACAGGACACTCTTATACATAGAATATCGTTATGGAGAACAATTCCCTTGACATCCGACGAGAATCTTGCTTCCCTATAGTGAGTCGTATTA,TGTAAGGCACATCTCGGATCTCTTTCTCTACAGGACACTCTTATACATAGAATATCGTTATGGAGAACAATTCCCTTGACCTTCAACTGCAAACAAAGCCCCAGCCTTCAACACCACGATTCTTTTCTAATTTGGAAAGAATCCGACGAGAATCTTGCTTCCCTATAGTGAGTCGTATTA
chr10_24430115_24430125_10xA	TAAGTAACTTGCAAATTTCTCTTTTTCAAGTTTTACTGAAGTCTACATTTGATGAAGAGAGGGCTTCAGTCTGATTTACCTTTTATATTCCTAGTAAAATACTCACCATAGAGTGGCAACTAGATAAGTACTAGGAAGACTTTTATGCAAAACAAATCAGGAAAGAAGATACTTACAAGGTGAAGTGTTACTGTAACAGAAAAAAAAAAAGAGAGAGAGAGAAAAAAAGTCCTGTGAGTCACTGTTAGGGTATGGATACTGTCATACTGTCGCTGCAGGAGTGTGAGTCACACAGTTAGCCCCCACTCGATTGCTGGGCTGGGACCTTCTTAGCCCTGAAGCTAAGAAAGCATCCAGCTGACCTGCTCTGTAGCACACTCAGGACCAAGGGGCCAAACCCAACACTGATT	410	TGTAAGGCACATCTCGGATCTAAGTAACTTGCAAATTTCTCTTTTTCAAGTTTTACTGAAGTCTACATTTGATGAAGAGAGGGCTTCAGTCTGATTTACCTTTTATATTCCTAGTAAAATACTCACCATAGAGTGGCAACATCCGACGAGAATCTTGCTTCCCTATAGTGAGTCGTATTA,TGTAAGGCACATCTCGGATCGTCTACATTTGATGAAGAGAGGGCTTCAGTCTGATTTACCTTTTATATTCCTAGTAAAATACTCACCATAGAGTGGCAACTAGATAAGTACTAGGAAGACTTTTATGCAAAACAAATCAGATCCGACGAGAATCTTGCTTCCCTATAGTGAGTCGTATTA,TGTAAGGCACATCTCGGATCGAAAGAAGATACTTACAAGGTGAAGTGTTACTGTAACAGAAAAAAAAAAAGAGAGAGAGAGAAAAAAAGTCCTGTGAGTCACTGTTAGGGTATGGATACTGTCATACTGTCGCTGCAGGAATCCGACGAGAATCTTGCTTCCCTATAGTGAGTCGTATTA,TGTAAGGCACATCTCGGATCGTGTGAGTCACACAGTTAGCCCCCACTCGATTGCTGGGCTGGGACCTTCTTAGCCCTGAAGCTAAGAAAGCATCCAGCTGACCTGCTCTGTAGCACACTCAGGACCAAGGGGCCAAACCCATCCGACGAGAATCTTGCTTCCCTATAGTGAGTCGTATTA
chr11_6791578_6791589_11xT	TAAAAAGATTCCAATCTTTTTTTTTTTTATTGCCATAAAATAATCCTTTCATTATTCAGTGTAGCTGGAAGAAAATCTAGTTTATAGATTGACAGAGACTTATTTTATATCTTCCAAAAGGAGCCCTGTTTTTGGAGAACTTCTTTTTAGATATAAAACACCTACAGTGCAAATGACAGGGTTTCTTCTAAGAGAAACAGAGGAATAT	208	TGTAAGGCACATCTCGGATCTAAAAAGATTCCAATCTTTTTTTTTTTTATTGCCATAAAATAATCCTTTCATTATTCAGTGTAGCTGGAAGAAAATCTAGTTTATAGATTGACAGAGACTTATTTTATATCTTCCAAAAGATCCGACGAGAATCTTGCTTCCCTATAGTGAGTCGTATTA,TGTAAGGCACATCTCGGATCTTTATAGATTGACAGAGACTTATTTTATATCTTCCAAAAGGAGCCCTGTTTTTGGAGAACTTCTTTTTAGATATAAAACACCTACAGTGCAAATGACAGGGTTTCTTCTAAGAGAAACAGATCCGACGAGAATCTTGCTTCCCTATAGTGAGTCGTATTA
chr9_100375151_100375162_11xG	TAACATAGTGATTGTATGCAATACACATTATGAAAATATACAACTCACCCAAGATTTATGACCAAATAAGAGACATAACATTTATAGGGTTTTTTTGTTGTTGTTTTTGGTTTTTTTTTTGGGGGGGGGGGGCTGGTTTGTCATGAAGCTTGCACCCATACGTAAAGCTGTT	172	TGTAAGGCACATCTCGGATCTAACATAGTGATTGTATGCAATACACATTATGAAAATATACAACTCACCCAAGATTTATGACCAAATAAGAGACATAACATTTATAGGGTTTTTTTGTTGTTGTTTTTGGTTTTTTTTTTATCCGACGAGAATCTTGCTTCCCTATAGTGAGTCGTATTA,TGTAAGGCACATCTCGGATCAAGATTTATGACCAAATAAGAGACATAACATTTATAGGGTTTTTTTGTTGTTGTTTTTGGTTTTTTTTTTGGGGGGGGGGGGCTGGTTTGTCATGAAGCTTGCACCCATACGTAAAGCTGATCCGACGAGAATCTTGCTTCCCTATAGTGAGTCGTATTA
chr18_34871739_34871751_12xA	TAAGAATACTTAGTTGTTCTTCCAGAGGACCTGGGTTCAGATACCACACACAGGTGGTGGGTCAAAACTATCTCTAGCTCTAGTGCCAGTAGATTTGACACCCTCTTGTGGCCTCTGACGACACTGCACAGATGTGTACAGACATACATGCAAGCACAACATCCATACACATAAAATAAAAATATTTTGTTGTTGGTTTTTGAGAGTAAAAAAAAAAAAACTATGAAACTTTGGCTGTCTTGGAACTCACACTGTAGACCAGCCTGACCTTGAATTCACAGAGATCTGCCTGCCTCTGCCTCCTGAGTGTTTGTAT	316	TGTAAGGCACATCTCGGATCTCCAGAGGACCTGGGTTCAGATACCACACACAGGTGGTGGGTCAAAACTATCTCTAGCTCTAGTGCCAGTAGATTTGACACCCTCTTGTGGCCTCTGACGACACTGCACAGATGTGTACAATCCGACGAGAATCTTGCTTCCCTATAGTGAGTCGTATTA,TGTAAGGCACATCTCGGATCGACATACATGCAAGCACAACATCCATACACATAAAATAAAAATATTTTGTTGTTGGTTTTTGAGAGTAAAAAAAAAAAAACTATGAAACTTTGGCTGTCTTGGAACTCACACTGTAGACCATCCGACGAGAATCTTGCTTCCCTATAGTGAGTCGTATTA
chr3_155586745_155586755_10xA	TAAAGCTATAAACTGAATCCTTCAAAGTACAGGAAACAAAGGAAGTAGTTTGATATTGAAAATGAAGATTTCAAGGAAAAAATGATACGTAAAAAAAAAAAGAATACCATATGTAAACTATAATGGGGACATTT	134	TGTAAGGCACATCTCGGATCAACTGAATCCTTCAAAGTACAGGAAACAAAGGAAGTAGTTTGATATTGAAAATGAAGATTTCAAGGAAAAAATGATACGTAAAAAAAAAAAGAATACCATATGTAAACTATAATGGGGACATCCGACGAGAATCTTGCTTCCCTATAGTGAGTCGTATTA
chr1_64294642_64294661_19xG	TAATCGATGCAAAACACATTTCTCAGACACCAGCTCTAACCCCTGTGAAAGCAGCTATAGCGATAAACGGGGGGGGGGGGGGGGGGGGACAAAAACTGTGACACCAGCAGACAGAAGGTGACTAGGGAAGGGAATGTGAACCT	143	TGTAAGGCACATCTCGGATCAAAACACATTTCTCAGACACCAGCTCTAACCCCTGTGAAAGCAGCTATAGCGATAAACGGGGGGGGGGGGGGGGGGGGACAAAAACTGTGACACCAGCAGACAGAAGGTGACTAGGGAAGATCCGACGAGAATCTTGCTTCCCTATAGTGAGTCGTATTA
chr5_87286585_87286596_11xA	TAAGATAAAAAAAAAAAACTTCAGAAAATACAGTATGTGTGTCCATGCCTCTGTAGAATTTAGGAATTTGCAGTTGAATTTAGGAAGGGACCCAATAAAGAAATGTGGGGCTGGTAGAAATATCTGTTCCACTTT	135	TGTAAGGCACATCTCGGATCAAAAAAAACTTCAGAAAATACAGTATGTGTGTCCATGCCTCTGTAGAATTTAGGAATTTGCAGTTGAATTTAGGAAGGGACCCAATAAAGAAATGTGGGGCTGGTAGAAATATCTGTTCCATCCGACGAGAATCTTGCTTCCCTATAGTGAGTCGTATTA
chr2_167278358_167278368_10xA	TAATCCCAGCACTTGGGAGGCGGGAGGCAGAGGCAGGCGGATTTCTGAGTTCGAGGCCAGCCTGGTCTACAAAGGGCTATACAGAGAAACACTGTCTCAAAAAAAAAAACAAAACAAAAAAAAAACAACAAAAAACATAAAAACGAGCTGTTCCAGCAGAGGGCCTAGACTCCAGCAAACACATAGCACCCCCAACCATCTGTGCATCTCTCTGTTCTAGGAGATCTGATGTCCTCAGGCAGCAGCATGCATGTGCACGTGATGTACAGACATGCAGACATGCAGGCCCAACATCCACACACTCAATCT	309	TGTAAGGCACATCTCGGATCGGGCCTAGACTCCAGCAAACACATAGCACCCCCAACCATCTGTGCATCTCTCTGTTCTAGGAGATCTGATGTCCTCAGGCAGCAGCATGCATGTGCACGTGATGTACAGACATGCAGACAATCCGACGAGAATCTTGCTTCCCTATAGTGAGTCGTATTA
chr12_53743214_53743224_10xA	TAAAAGAAATCAAAGGTGGTTTCAGCCAAAAGGAGAAAGGCAAACATGGGAAAGCAGCCATTATAGACCCAAGAAGGCTGGGGTCAGATTCTAAGCTAACAGCAAGTTAGCAGTGGAAGGGTTTGTGGCACGGGATGTCTAACCAACTGTGGCCACTTGAACTCCAGTCAGAAAAAAAAAAAGCAGTAAATAGAT	195	TGTAAGGCACATCTCGGATCTAAAAGAAATCAAAGGTGGTTTCAGCCAAAAGGAGAAAGGCAAACATGGGAAAGCAGCCATTATAGACCCAAGAAGGCTGGGGTCAGATTCTAAGCTAACAGCAAGTTAGCAGTGGAAGGATCCGACGAGAATCTTGCTTCCCTATAGTGAGTCGTATTA,TGTAAGGCACATCTCGGATCAAAGCAGCCATTATAGACCCAAGAAGGCTGGGGTCAGATTCTAAGCTAACAGCAAGTTAGCAGTGGAAGGGTTTGTGGCACGGGATGTCTAACCAACTGTGGCCACTTGAACTCCAGTCAATCCGACGAGAATCTTGCTTCCCTATAGTGAGTCGTATTA
chr8_95444146_95444156_10xA	TAATCCCAGCACTTGGGAGGCAGAGGCAGGTGGATTTCTGAGTTCGAGGCCAGCCTGGTCTACAGAGTGAGTTCCAGGACAGCCAGGGCTATACAGAGAAACCCTGTCTCAAAAAAAAAAATCGTTTTTTTATGCAAAGGAAAAAGACCAAGCAACATGTAAAGGCAGATCTATTAGAATAACAACTGACTTTACAATGGAGATGCTAATAGCCAAAAGGGTCTACATCGATTCTCTACAAGCTCTAAAAGACCACAGATTTCAAACCAGGCTACTATACCCAGCAAAATTAT	293	TGTAAGGCACATCTCGGATCAGCAACATGTAAAGGCAGATCTATTAGAATAACAACTGACTTTACAATGGAGATGCTAATAGCCAAAAGGGTCTACATCGATTCTCTACAAGCTCTAAAAGACCACAGATTTCAAACCAGATCCGACGAGAATCTTGCTTCCCTATAGTGAGTCGTATTA
chr1_159662246_159662257_11xT	TAAAAAAAAAATTATTAGAAGACTGCTTCCCAGCCCCCAAGAGCATCACTTGAAACTCAAAGATTTTGGAGTAAGGTGCTGGAATCTTGGTACCTATGTCTGAGGGCTTTGTGATTCCTAGAGGCAAATCATTTTACCTCCCTGTACCTACATTTTTTTTTTTTGCAGCTGT	172	TGTAAGGCACATCTCGGATCATTATTAGAAGACTGCTTCCCAGCCCCCAAGAGCATCACTTGAAACTCAAAGATTTTGGAGTAAGGTGCTGGAATCTTGGTACCTATGTCTGAGGGCTTTGTGATTCCTAGAGGCAAATCATCCGACGAGAATCTTGCTTCCCTATAGTGAGTCGTATTA,TGTAAGGCACATCTCGGATCTGAAACTCAAAGATTTTGGAGTAAGGTGCTGGAATCTTGGTACCTATGTCTGAGGGCTTTGTGATTCCTAGAGGCAAATCATTTTACCTCCCTGTACCTACATTTTTTTTTTTTGCAGCTATCCGACGAGAATCTTGCTTCCCTATAGTGAGTCGTATTA
chr4_69588295_69588318_23xA	TAATATTGCTGGGTCAAATAATTCCTCTGTCATGTTCCGTGGCAAAAAAAAAAAAAAAAAAAAAAAAGAGAGAGAGAATCTTTTTTCTCAACATAAAAATCTTAGGATTCTCTTTTATGTTCAAATCACAAAATCACATTGGAATCAATCACAATGATGATAGATGATGGCTCTTACAACAGATTAGATTTGGGTGTTTATGTTGTATTCAACATTGAGACTGGGTTCCGCTTCTGCATGCACAT	245	TGTAAGGCACATCTCGGATCTAATATTGCTGGGTCAAATAATTCCTCTGTCATGTTCCGTGGCAAAAAAAAAAAAAAAAAAAAAAAAGAGAGAGAGAATCTTTTTTCTCAACATAAAAATCTTAGGATTCTCTTTTATGTATCCGACGAGAATCTTGCTTCCCTATAGTGAGTCGTATTA,TGTAAGGCACATCTCGGATCTCAAATCACAAAATCACATTGGAATCAATCACAATGATGATAGATGATGGCTCTTACAACAGATTAGATTTGGGTGTTTATGTTGTATTCAACATTGAGACTGGGTTCCGCTTCTGCATGATCCGACGAGAATCTTGCTTCCCTATAGTGAGTCGTATTA
chr4_130559705_130559722_17xT	TAAATGAGTTCATATGTTAGATGGTTCTTTTTTTTTTTTTTTTTTGACATAGGTCACTATGCTAGCCTTACATTACCAGGTAGCCCAGACTAGCAACCTCCTGTCTCCTGCATGCTGGCATGACAGAGGTGCACTACCATGCCTCGATCTCTTTTCGTTTTTCTTTTTGAGACAGGGTTTCTCTGTGTAGTCCTGGCTGTCCTAAAACTCTTTAGACCAGGCTGGCCTCAAATTCAGAGATCCGCCTGCCTCTGCCTCCCCAGTGCTAGGAT	272	TGTAAGGCACATCTCGGATCCATTACCAGGTAGCCCAGACTAGCAACCTCCTGTCTCCTGCATGCTGGCATGACAGAGGTGCACTACCATGCCTCGATCTCTTTTCGTTTTTCTTTTTGAGACAGGGTTTCTCTGTGTAGATCCGACGAGAATCTTGCTTCCCTATAGTGAGTCGTATTA,TGTAAGGCACATCTCGGATCTAAATGAGTTCATATGTTAGATGGTTCTTTTTTTTTTTTTTTTTTGACATAGGTCACTATGCTAGCCTTACATTACCAGGTAGCCCAGACTAGCAACCTCCTGTCTCCTGCATGCTGGCAATCCGACGAGAATCTTGCTTCCCTATAGTGAGTCGTATTA
chr14_30808049_30808061_12xT	TAAAAGGGCAAGGATTATTCAAAATAAACTTTTATTTCATTCAATTACTAGGTTTTTTTTTTTTTACTAACATTTCTATATCACTTATGCTTTCCAACAATGAAAGCCCATCTGAGGGGCCCACAAGAAATCAGGTCATTTGCCCTTTATCACCTACAGCTAGTAGGTGACAGATTTAGTTATTTAGTCAAAGCCAGAATGCATCATGTTTATATCACAGAACTATATTGTTTCTTGCTATGATGGAAT	249	TGTAAGGCACATCTCGGATCTAAAAGGGCAAGGATTATTCAAAATAAACTTTTATTTCATTCAATTACTAGGTTTTTTTTTTTTTACTAACATTTCTATATCACTTATGCTTTCCAACAATGAAAGCCCATCTGAGGGGCATCCGACGAGAATCTTGCTTCCCTATAGTGAGTCGTATTA,TGTAAGGCACATCTCGGATCCCACAAGAAATCAGGTCATTTGCCCTTTATCACCTACAGCTAGTAGGTGACAGATTTAGTTATTTAGTCAAAGCCAGAATGCATCATGTTTATATCACAGAACTATATTGTTTCTTGCTAATCCGACGAGAATCTTGCTTCCCTATAGTGAGTCGTATTA
chr8_94923092_94923103_11xC	TAACCCTCAGAGTATAAATTGTCTGGGGCTCCCAGTAAGGTTGGCCGTTACATGAGATGTTCATCTGCCTCACCTGTGTCCCACCACCTCTAGAGTCATGACACCCCCCCCCCCCACACACACACTTTCTTTTGTGCCATGTCATTATTTTCTGTTTGTGACCATTTTTCTAAGGGGTGTTTATATTTTTTCAATATAGGGATTATATAGACCCTCCTCACTGCCCCCAGCCCCTCCCTGGCTGTTCCATCTGAGACAGGTCTGTCTTACTGTGCAGCCTAAGGGGGCCTCTCTCCTATGTTGCTGAGGACAACTTT	317	TGTAAGGCACATCTCGGATCTAACCCTCAGAGTATAAATTGTCTGGGGCTCCCAGTAAGGTTGGCCGTTACATGAGATGTTCATCTGCCTCACCTGTGTCCCACCACCTCTAGAGTCATGACACCCCCCCCCCCCACACAATCCGACGAGAATCTTGCTTCCCTATAGTGAGTCGTATTA,TGTAAGGCACATCTCGGATCCACCTGTGTCCCACCACCTCTAGAGTCATGACACCCCCCCCCCCCACACACACACTTTCTTTTGTGCCATGTCATTATTTTCTGTTTGTGACCATTTTTCTAAGGGGTGTTTATATTTTTATCCGACGAGAATCTTGCTTCCCTATAGTGAGTCGTATTA,TGTAAGGCACATCTCGGATCTCAATATAGGGATTATATAGACCCTCCTCACTGCCCCCAGCCCCTCCCTGGCTGTTCCATCTGAGACAGGTCTGTCTTACTGTGCAGCCTAAGGGGGCCTCTCTCCTATGTTGCTGAGGAATCCGACGAGAATCTTGCTTCCCTATAGTGAGTCGTATTA
chr4_106111102_106111115_13xA	TAATCCCAGCACTTGGGAGGCAGAGGCAGGTGGATTCCTGAGTTCTAGGCCAGCCTGGTCTACAAAGTGAGTTCCAGGACAGCCAGGGGTATACAGAGAAACCCTGTCTCAAAAAAAAAAAAAAGATATACAATGAGAAATTTGTGGACCCCCTCTTCCCTTGCCTCAGTATACACCTAAAGGTCTTCACCTAAGTAAGGAAAGACTATGAT	212	TGTAAGGCACATCTCGGATCAGCCAGGGGTATACAGAGAAACCCTGTCTCAAAAAAAAAAAAAAGATATACAATGAGAAATTTGTGGACCCCCTCTTCCCTTGCCTCAGTATACACCTAAAGGTCTTCACCTAAGTAAGGATCCGACGAGAATCTTGCTTCCCTATAGTGAGTCGTATTA
chr5_106837370_106837384_14xG	TAACCTGTCTATACCACCCCAGCCCTGGAATTATGGGTACACACTGTCATGCCTTTTCTCTTTCAAATTGACAGAAATTGCCTCTGTGTGTGTGGGGGGGGGGGGGGGAGGGGTTATACACACATACACATATATGAAATATATATATTGTAGAATAGCTAAACTAAACT	170	TGTAAGGCACATCTCGGATCTAACCTGTCTATACCACCCCAGCCCTGGAATTATGGGTACACACTGTCATGCCTTTTCTCTTTCAAATTGACAGAAATTGCCTCTGTGTGTGTGGGGGGGGGGGGGGGAGGGGTTATACAATCCGACGAGAATCTTGCTTCCCTATAGTGAGTCGTATTA,TGTAAGGCACATCTCGGATCGCCTTTTCTCTTTCAAATTGACAGAAATTGCCTCTGTGTGTGTGGGGGGGGGGGGGGGAGGGGTTATACACACATACACATATATGAAATATATATATTGTAGAATAGCTAAACTAAACTATCCGACGAGAATCTTGCTTCCCTATAGTGAGTCGTATTA
chrX_77681684_77681699_15xA	TAACTTTAGGAGAACATTCTTCAAGTCCAATGGAATAAGATGAGCCCAGAAAAAAAAAAAAAAAACAGAAGAGAAAGCAGTAAAGTCTGGTAGGAAGATGCCAAGTAGGAAACAGAGCCAGGATACACATCTTGCTGAGGGGAGTTATGGTAGAAAAGAAATTAGGGGAAATTCAAAGTTCTAGAAAAATACAACCTACTGCCCCTGGCTT	211	TGTAAGGCACATCTCGGATCTAACTTTAGGAGAACATTCTTCAAGTCCAATGGAATAAGATGAGCCCAGAAAAAAAAAAAAAAAACAGAAGAGAAAGCAGTAAAGTCTGGTAGGAAGATGCCAAGTAGGAAACAGAGCCAATCCGACGAGAATCTTGCTTCCCTATAGTGAGTCGTATTA,TGTAAGGCACATCTCGGATCTAGGAAGATGCCAAGTAGGAAACAGAGCCAGGATACACATCTTGCTGAGGGGAGTTATGGTAGAAAAGAAATTAGGGGAAATTCAAAGTTCTAGAAAAATACAACCTACTGCCCCTGGCTATCCGACGAGAATCTTGCTTCCCTATAGTGAGTCGTATTA
chr13_109284001_109284017_16xA	TAATTATCAGCCAGTAGTGAAATAAAACAGTAAAAGGGCGAGTGAAATATGAATGGAATTAGTTTATTTTTAGAAAGTCAATATTCTAAAGTGTTGATTGATTGGACAGGTGTGTACTGAAGTTTTTTTTTTCCCCCTGAATCGATTCACAGGAAATCTCCCACATTCAGGTTACAGCCATGAAAAATAAAAATAGCCTACACGTTTTACAGTTTCAATTGTAAAAAAAAAAAAAAAAAGTCATAGGCTTGGACTTGGGTGGGCATT	267	TGTAAGGCACATCTCGGATCAATAAAACAGTAAAAGGGCGAGTGAAATATGAATGGAATTAGTTTATTTTTAGAAAGTCAATATTCTAAAGTGTTGATTGATTGGACAGGTGTGTACTGAAGTTTTTTTTTTCCCCCTGAATCCGACGAGAATCTTGCTTCCCTATAGTGAGTCGTATTA,TGTAAGGCACATCTCGGATCATCGATTCACAGGAAATCTCCCACATTCAGGTTACAGCCATGAAAAATAAAAATAGCCTACACGTTTTACAGTTTCAATTGTAAAAAAAAAAAAAAAAAGTCATAGGCTTGGACTTGGGTATCCGACGAGAATCTTGCTTCCCTATAGTGAGTCGTATTA
chr18_9622931_9622941_10xG	TAAAAGGTGCATCTAAACTGAGAAAGCTTCTATGTATATATGGGCATCATGTTCATGCTCAGTGCCCATGGAAGGATCCCCTAAAGTGGACTTACAGATAGTTGTGAGTTGCGAGAGCAACAAATGTTCTTTACTACAGAGCCAAGGCTCCAGAAATGTGCTTTCTAATATGAACGTTATAAAGTAAAGTCCCTGGGGAGCAGGGGGGGGGGGTGGGGAGCCACACTTTAGT	232	TGTAAGGCACATCTCGGATCTAAAAGGTGCATCTAAACTGAGAAAGCTTCTATGTATATATGGGCATCATGTTCATGCTCAGTGCCCATGGAAGGATCCCCTAAAGTGGACTTACAGATAGTTGTGAGTTGCGAGAGCAAATCCGACGAGAATCTTGCTTCCCTATAGTGAGTCGTATTA,TGTAAGGCACATCTCGGATCGTTGTGAGTTGCGAGAGCAACAAATGTTCTTTACTACAGAGCCAAGGCTCCAGAAATGTGCTTTCTAATATGAACGTTATAAAGTAAAGTCCCTGGGGAGCAGGGGGGGGGGGTGGGGAGATCCGACGAGAATCTTGCTTCCCTATAGTGAGTCGTATTA
chr2_165733420_165733430_10xA	TAAGAGCACTGGTTGCTTTTCCAAAGGACCCAGGTTCAATTCCCAGCACCCACACAGAAGCTCAAAACCATCTGTAACTCCAATACCAGGGCATCCGACATCCTCACATAGCATTCAGTCAGGTAAAATGCAAATGCACATAAAATAAATAAAATTTGAAAAAGAATAAAACCCACATACAAAAACAAAAAACAAACAAACAAAAAAAAAAACAAAACACTTTTATTATGCCCCAAGAGATGTGCAGCACT	251	TGTAAGGCACATCTCGGATCTCTGTAACTCCAATACCAGGGCATCCGACATCCTCACATAGCATTCAGTCAGGTAAAATGCAAATGCACATAAAATAAATAAAATTTGAAAAAGAATAAAACCCACATACAAAAACAAAAATCCGACGAGAATCTTGCTTCCCTATAGTGAGTCGTATTA
chr9_38781213_38781233_20xT	TAAAAAAATTGAAAACTGTAGTTAGTGTGAATATATATTGAAAGTGGTGGTATGAGGAATCCTGTGTCTTTCAAAAGGTTTACATTTTATCCTGATGGGCTAACTACTTCTAGCCCTGAGGGAGGGTTCTGAAATTTATCTCCTGTTGTGTCTTTTTTTTTTTTTTTTTTTTTGGACTCTTCCCCTCTTTGTAAAACCTTTTTTCCTTCATTCTAGATAATAAATT	226	TGTAAGGCACATCTCGGATCGAAAACTGTAGTTAGTGTGAATATATATTGAAAGTGGTGGTATGAGGAATCCTGTGTCTTTCAAAAGGTTTACATTTTATCCTGATGGGCTAACTACTTCTAGCCCTGAGGGAGGGTTCTATCCGACGAGAATCTTGCTTCCCTATAGTGAGTCGTATTA,TGTAAGGCACATCTCGGATCTAACTACTTCTAGCCCTGAGGGAGGGTTCTGAAATTTATCTCCTGTTGTGTCTTTTTTTTTTTTTTTTTTTTTGGACTCTTCCCCTCTTTGTAAAACCTTTTTTCCTTCATTCTAGATAAATCCGACGAGAATCTTGCTTCCCTATAGTGAGTCGTATTA
chr16_77267704_77267719_15xA	TAATACCATGAGATGTTACTTCTTGGCAATAGGGTATGAATTATGTCCTAGAAAAGGGGTACCCTTGAAGTTCTACTACTGAAGATAAACATGAAAAGGGTCATGAGAAAAATCACCTTTTATGCCACAAAACCCTTCTGATCATTTCAATGTCCTCCAAAAAAAAAAAAAAAACAAAACAAAACAAAAACAAAAACATTATTTTCACTTGGTCCTCTGATGACAGCAAGAGAAGATCTCTCAGACCCACCCTTCTCTAATTTCAGAGACCATAAACTCCAATGATGTAGTGACTTTCCTGAGACCACAGATTCAAATTTACTCTGAAGGCTTTGTGACATGGGTTCAGATAATCGTGTTCCT	363	TGTAAGGCACATCTCGGATCTATGCCACAAAACCCTTCTGATCATTTCAATGTCCTCCAAAAAAAAAAAAAAAACAAAACAAAACAAAAACAAAAACATTATTTTCACTTGGTCCTCTGATGACAGCAAGAGAAGATCTCATCCGACGAGAATCTTGCTTCCCTATAGTGAGTCGTATTA,TGTAAGGCACATCTCGGATCTAATACCATGAGATGTTACTTCTTGGCAATAGGGTATGAATTATGTCCTAGAAAAGGGGTACCCTTGAAGTTCTACTACTGAAGATAAACATGAAAAGGGTCATGAGAAAAATCACCTTTATCCGACGAGAATCTTGCTTCCCTATAGTGAGTCGTATTA,TGTAAGGCACATCTCGGATCTCAGACCCACCCTTCTCTAATTTCAGAGACCATAAACTCCAATGATGTAGTGACTTTCCTGAGACCACAGATTCAAATTTACTCTGAAGGCTTTGTGACATGGGTTCAGATAATCGTGTTATCCGACGAGAATCTTGCTTCCCTATAGTGAGTCGTATTA
chr8_56157886_56157896_10xA	TAACAATGCTCTGCTGTAATAGAAAAAAAAAACCAACAACAACAAAAAAAAAAACAGAATAAAACATATTTGAAAATTGTTATAGGAAAATGTGAACAGAGAACAATGTGGAGCTCAAAATCTGTGTGACAAAGTAGCCAGTCATGAAAAAGTGCCCCTTCCAAAAAAACCTTACTCACATAAGCAAATAACAAAGTTGCCAGCATGGTAAACTATATTCTGCTCAAGGTCATTCTCAACCTTTAGTAACCAACTTCCCACCATTTTAGGACAACTGCTACAGTAT	286	TGTAAGGCACATCTCGGATCCCAAAAAAACCTTACTCACATAAGCAAATAACAAAGTTGCCAGCATGGTAAACTATATTCTGCTCAAGGTCATTCTCAACCTTTAGTAACCAACTTCCCACCATTTTAGGACAACTGCTAATCCGACGAGAATCTTGCTTCCCTATAGTGAGTCGTATTA,TGTAAGGCACATCTCGGATCTAACAATGCTCTGCTGTAATAGAAAAAAAAAACCAACAACAACAAAAAAAAAAACAGAATAAAACATATTTGAAAATTGTTATAGGAAAATGTGAACAGAGAACAATGTGGAGCTCAAAAATCCGACGAGAATCTTGCTTCCCTATAGTGAGTCGTATTA,TGTAAGGCACATCTCGGATCAACAAAAAAAAAAACAGAATAAAACATATTTGAAAATTGTTATAGGAAAATGTGAACAGAGAACAATGTGGAGCTCAAAATCTGTGTGACAAAGTAGCCAGTCATGAAAAAGTGCCCCTTATCCGACGAGAATCTTGCTTCCCTATAGTGAGTCGTATTA
chrX_103019200_103019210_10xA	TAAGAATTTTTCTTAGTCATGTGGTGGTGTTATATGCCTTCAATCTCAGCACTTAGGAGCCAGAGTTCAAGGCCAGATTGGTATACATAGTGAGTGCCAGGACTGTGGGGGCTACTCAGAGAAACCCTGTTTCAAAAAAAAAAAGGAATTTTCCTTTGTAGAATGTTGAAATTTCAT	177	TGTAAGGCACATCTCGGATCTAAGAATTTTTCTTAGTCATGTGGTGGTGTTATATGCCTTCAATCTCAGCACTTAGGAGCCAGAGTTCAAGGCCAGATTGGTATACATAGTGAGTGCCAGGACTGTGGGGGCTACTCAGAATCCGACGAGAATCTTGCTTCCCTATAGTGAGTCGTATTA
chr16_35393626_35393638_12xC	TAAGAGCCCTAAAGCATTTTTTACAAGTTTTATTTGTGTGTGTGTGCATGTGTGTGCATGTGTGCATGTGTCTGGATGCTCCCAAGGCACCCAAAGAGGGTGCTGGATCTCCTGGAGTTGTAGTTATGAGCAATTGTGAGCAGCCTAATGTGGTATGATGGGAATCAAACTCAGGTCCTCTGTAAGCAAGAGTGTGTGATTCCCCCCCCCCCCCGCAGGTACT	223	TGTAAGGCACATCTCGGATCTGCTGGATCTCCTGGAGTTGTAGTTATGAGCAATTGTGAGCAGCCTAATGTGGTATGATGGGAATCAAACTCAGGTCCTCTGTAAGCAAGAGTGTGTGATTCCCCCCCCCCCCCGCAGGTATCCGACGAGAATCTTGCTTCCCTATAGTGAGTCGTATTA,TGTAAGGCACATCTCGGATCTAAGAGCCCTAAAGCATTTTTTACAAGTTTTATTTGTGTGTGTGTGCATGTGTGTGCATGTGTGCATGTGTCTGGATGCTCCCAAGGCACCCAAAGAGGGTGCTGGATCTCCTGGAGTTGATCCGACGAGAATCTTGCTTCCCTATAGTGAGTCGTATTA
chr18_3695625_3695635_10xT	TAACTTTCAGATTATTACATAAAGTAATAGGTTTCATTTCACATATACATATAATTTTCTCCTCATTTGTTCTCTTGGCTACCCCCCACCTGTGGCTCCTGACCTACTTTTGACTGTTTTTTTTTTTCTCCTTCAGAAATACCATTATTGATAGATT	157	TGTAAGGCACATCTCGGATCTAACTTTCAGATTATTACATAAAGTAATAGGTTTCATTTCACATATACATATAATTTTCTCCTCATTTGTTCTCTTGGCTACCCCCCACCTGTGGCTCCTGACCTACTTTTGACTGTTTTATCCGACGAGAATCTTGCTTCCCTATAGTGAGTCGTATTA,TGTAAGGCACATCTCGGATCGTTTCATTTCACATATACATATAATTTTCTCCTCATTTGTTCTCTTGGCTACCCCCCACCTGTGGCTCCTGACCTACTTTTGACTGTTTTTTTTTTTCTCCTTCAGAAATACCATTATTGATCCGACGAGAATCTTGCTTCCCTATAGTGAGTCGTATTA
chr1_142390007_142390017_10xT	TAAGGACAGAAAATTTTTTTTTTTACCACTGATCAAATTCTTATTTTCAGTATTCCAAATCATTCCATAGTGGGTGTGGCATAATTTAGAGTGTCATCTGATGCAGCATTTTTGTGTTTCT	121	TGTAAGGCACATCTCGGATCTAAGGACAGAAAATTTTTTTTTTTACCACTGATCAAATTCTTATTTTCAGTATTCCAAATCATTCCATAGTGGGTGTGGCATAATTTAGAGTGTCATCTGATGCAGCATTTTTGTGTTTCATCCGACGAGAATCTTGCTTCCCTATAGTGAGTCGTATTA
chr12_58451946_58451957_11xA	TAATGAACAACTGTGGGGAAGGGAAGTGCTTTTCACAAAGTGATCTTGACAAGACAGGCTTCAAGAGAAGCCTTACCAATATAAACCTGAATAAAAAAAAAAAACTGCATGAAACGCCAGACATCACCATTGGCAGAGTAAACATGGT	148	TGTAAGGCACATCTCGGATCCTGTGGGGAAGGGAAGTGCTTTTCACAAAGTGATCTTGACAAGACAGGCTTCAAGAGAAGCCTTACCAATATAAACCTGAATAAAAAAAAAAAACTGCATGAAACGCCAGACATCACCATATCCGACGAGAATCTTGCTTCCCTATAGTGAGTCGTATTA
chrX_23358783_23358797_14xA	TAAATAGTAAATACTATGCACACCTTTTGTCAAAGCTCTAAAATAGAATCTCTGCATCCTAAAGAGAATGGAGAAATGTTTGCATAAAAAAGACTTGAAGGCGGAAAAGAGAGGAGTATTTAGAAAAAAAAAAAAAAAGACTGCTCAAAGAAAAAAT	157	TGTAAGGCACATCTCGGATCTAAATAGTAAATACTATGCACACCTTTTGTCAAAGCTCTAAAATAGAATCTCTGCATCCTAAAGAGAATGGAGAAATGTTTGCATAAAAAAGACTTGAAGGCGGAAAAGAGAGGAGTATTATCCGACGAGAATCTTGCTTCCCTATAGTGAGTCGTATTA,TGTAAGGCACATCTCGGATCCAAAGCTCTAAAATAGAATCTCTGCATCCTAAAGAGAATGGAGAAATGTTTGCATAAAAAAGACTTGAAGGCGGAAAAGAGAGGAGTATTTAGAAAAAAAAAAAAAAAGACTGCTCAAAGATCCGACGAGAATCTTGCTTCCCTATAGTGAGTCGTATTA
chr1_33783023_33783041_18xA	TAATCCCAGCACTCGGGAGGCAGAGGCAGGCAGATTTCTGAGTTCGAGGCCAGCCTGGTCTACAGAGTGAGTTCCAGGACAGCCAGGGCTACACAGAGAAACCCTGACTCAAAAAACCAACAACAACAAAAAAAAAAAAAAAAAAAGAAAAGAATGAAAAATGAAACTCCACAAGAGTTGGCCACCTCTCTCTCAGTATGGAGCCCTGACTAGCGTGGAACTCACTATGTAGACCAGTCTGACCTTGAACTCAGTATAAGTCTGTTTCTGCCTCCCAAGTGCTGAGAT	288	TGTAAGGCACATCTCGGATCAGAATGAAAAATGAAACTCCACAAGAGTTGGCCACCTCTCTCTCAGTATGGAGCCCTGACTAGCGTGGAACTCACTATGTAGACCAGTCTGACCTTGAACTCAGTATAAGTCTGTTTCTGATCCGACGAGAATCTTGCTTCCCTATAGTGAGTCGTATTA
chr5_9345105_9345120_15xT	TAATCCAATTGTTTATATTTCCTGTAGTCATCATATCTATCCTCCCCGAGTGATCAGATCTGTATCTTCTTAGATTCCTAGTTTTCTATAGATGGAATCAACACGTGCTTCTTTTTTTTTTTTTTTTGAGACAGGGTTTCTCTGTTTAGCCCTGGCTGTCCTGGAACTCACTCTGTATCTGTAGACCAGGCTGGCCTCCAACTCAGAAATCCGCCTGTCTCTGCCTCCCCAAATGCTGGGAT	242	TGTAAGGCACATCTCGGATCTAATCCAATTGTTTATATTTCCTGTAGTCATCATATCTATCCTCCCCGAGTGATCAGATCTGTATCTTCTTAGATTCCTAGTTTTCTATAGATGGAATCAACACGTGCTTCTTTTTTTTTATCCGACGAGAATCTTGCTTCCCTATAGTGAGTCGTATTA
chr18_90267942_90267952_10xT	TAAGCATTGTCATGTTTAGCTTTTTGTCACCTGACTAAAGCCAGTATCATTTGAGAAGATAAGCCTCAATAGAGAAAATTACTCAGTTGGATTGGTCTGAGGAAAAGTTGCATTGAATTTTCTTTTGTTTTTTTTTTTATTAGACAAATTACTTTTTTTACATTTCAAATGTTATCCCCTTTCCTGATTTCCCTTCCGAAAAGCCCCTATCCTCTCCCCCCTCCTCCTGCTCACCAACCCACCCACTCCCACTTCCTGGTCCTGGCATTCCCCTATGCTTTTCAAACTAATGACTATTTATGAAAATAATATTTTCAACT	320	TGTAAGGCACATCTCGGATCTAAGCATTGTCATGTTTAGCTTTTTGTCACCTGACTAAAGCCAGTATCATTTGAGAAGATAAGCCTCAATAGAGAAAATTACTCAGTTGGATTGGTCTGAGGAAAAGTTGCATTGAATTTATCCGACGAGAATCTTGCTTCCCTATAGTGAGTCGTATTA
chr5_123850140_123850151_11xG	TAATCCCAGCACTTGGGAGGCAGAGGCAGGCGGATCTCTGAGTTCAAAGCCAGCCTGGTCTACAAAGCGAGTTCCAGGACAGCCAAGGCTACACAGAGAAACCCTGTCTGGGGGGGGGGGGAGCCCAAAACCCCCCTCTCCGTTCTTGGCATAAAGCAGCATTCAGAAAACACCAGAGTACTAACATGATCTCTTAGAGTTCGAGGCCAGCCTGGTCTACAAAATGAGTTTTAGTACAGCCAAGGCTACACAGAGAAACCCTGTCTCAAAAAGACAAAACAAAACAAAACAAACTTCT	298	TGTAAGGCACATCTCGGATCGGGGGGGGGGGAGCCCAAAACCCCCCTCTCCGTTCTTGGCATAAAGCAGCATTCAGAAAACACCAGAGTACTAACATGATCTCTTAGAGTTCGAGGCCAGCCTGGTCTACAAAATGAGTTATCCGACGAGAATCTTGCTTCCCTATAGTGAGTCGTATTA
chr10_40010128_40010153_25xA	TAAAATGCCTTCTGTTCGCCAGGCATAGTGATACATGCCTATATTCCCACCACTCAGAAGTCAGAGGCAAACACAGCAAGACCTTGTCTCAAAAAAAAAAAAAAAAAAAAAAAAAAGAAAGAAAGAAAGAAAGAAAGAAAGAAAGAAAGAAAGAAAGAAAGAAAAGAGAAGAAATTGAATCCTTTCACAGATTACTGAT	199	TGTAAGGCACATCTCGGATCTAAAATGCCTTCTGTTCGCCAGGCATAGTGATACATGCCTATATTCCCACCACTCAGAAGTCAGAGGCAAACACAGCAAGACCTTGTCTCAAAAAAAAAAAAAAAAAAAAAAAAAAGAAAATCCGACGAGAATCTTGCTTCCCTATAGTGAGTCGTATTA
chr10_120460572_120460586_14xA	TAATTTACACATCGGTCTCCTAGAAAAAGAAAAAGGAAAAAAAAAAAAAAAGAAAAAAAGGGAAACATCTGTTCCATAAATACAGCTTAGTCTGGCCACGTGAACCATGAATGGCTTTGATTATTATTTGTTTTAGTTGAATTCCTCTTGCTTTATTTTTTGAATTGTCATATTT	175	TGTAAGGCACATCTCGGATCTAATTTACACATCGGTCTCCTAGAAAAAGAAAAAGGAAAAAAAAAAAAAAAGAAAAAAAGGGAAACATCTGTTCCATAAATACAGCTTAGTCTGGCCACGTGAACCATGAATGGCTTTGAATCCGACGAGAATCTTGCTTCCCTATAGTGAGTCGTATTA,TGTAAGGCACATCTCGGATCAGAAAAAAAGGGAAACATCTGTTCCATAAATACAGCTTAGTCTGGCCACGTGAACCATGAATGGCTTTGATTATTATTTGTTTTAGTTGAATTCCTCTTGCTTTATTTTTTGAATTGTCAATCCGACGAGAATCTTGCTTCCCTATAGTGAGTCGTATTA
chr5_69354713_69354723_10xT	TAAAACACTTTTTTTTTTTCAAATCTTGGCAGACTAGGAAATGGAGTTATTTTACTTTTCACAAATGTTATTCCGACAAAACAATGTAGGAGGATGCTGGCATTGTGTTGTCATCTAGCCAGTACTCAATGGAGTTGCCTCTGTCAATAGACAGTAATATTTGGGACCTAAAATTGATCATTCCT	185	TGTAAGGCACATCTCGGATCTAAAACACTTTTTTTTTTTCAAATCTTGGCAGACTAGGAAATGGAGTTATTTTACTTTTCACAAATGTTATTCCGACAAAACAATGTAGGAGGATGCTGGCATTGTGTTGTCATCTAGCCATCCGACGAGAATCTTGCTTCCCTATAGTGAGTCGTATTA,TGTAAGGCACATCTCGGATCACAAATGTTATTCCGACAAAACAATGTAGGAGGATGCTGGCATTGTGTTGTCATCTAGCCAGTACTCAATGGAGTTGCCTCTGTCAATAGACAGTAATATTTGGGACCTAAAATTGATCAATCCGACGAGAATCTTGCTTCCCTATAGTGAGTCGTATTA
chr18_28162707_28162717_10xT	TAACACATGATAGTATGTCACAGTAGTCTGCAGAACTGCTAGAACATTCTCAAAACCCCCCAAATCAGACAGCATGCTCTTCTGTCAATCACATGCATCTTGTCAAAAACAGTGAACGTTGCTGAGCTTCACACACCATACAAGTGTAAGATCTGACCCTGTACACTTATCAAACTTCGTTTTTTTTTTTCATTTTTTATTAGGTATTTAGCTCATTTACATTTCCAATGCTATACCAAAAGTCCCCCATACCCACCCACCCCCACTCCCCTACCCACCCACTCCCCCTTTTTGGCCCTGGCGTTCCCCTGTACTGGGGCATATAAAGTTTGCGTGTCCAATGTGTCTCTCTTTCCAGTGATCTAAACACT	371	TGTAAGGCACATCTCGGATCTAACACATGATAGTATGTCACAGTAGTCTGCAGAACTGCTAGAACATTCTCAAAACCCCCCAAATCAGACAGCATGCTCTTCTGTCAATCACATGCATCTTGTCAAAAACAGTGAACGTTATCCGACGAGAATCTTGCTTCCCTATAGTGAGTCGTATTA
chr4_30289237_30289247_10xG	TAATTCCAATCAGAGGCCTATTCGTTAGCGCTATAATATTTACAGATTTATGTAAGTGCTTTGTTCATACACAAATTCTGTTAGGAAAATCATCATAATAACTTGCAAGGTATCAGAGTCCATAGCTGAGGAAGACTGGTACATGGGGGGGGGGGCATGGGT	162	TGTAAGGCACATCTCGGATCTAATTCCAATCAGAGGCCTATTCGTTAGCGCTATAATATTTACAGATTTATGTAAGTGCTTTGTTCATACACAAATTCTGTTAGGAAAATCATCATAATAACTTGCAAGGTATCAGAGTCATCCGACGAGAATCTTGCTTCCCTATAGTGAGTCGTATTA,TGTAAGGCACATCTCGGATCTACAGATTTATGTAAGTGCTTTGTTCATACACAAATTCTGTTAGGAAAATCATCATAATAACTTGCAAGGTATCAGAGTCCATAGCTGAGGAAGACTGGTACATGGGGGGGGGGGCATGGATCCGACGAGAATCTTGCTTCCCTATAGTGAGTCGTATTA
chr16_17546206_17546226_20xT	TAATGAAATAGGATTCATCAGTTCAAGGAAATATTGATGTGAAGATAAGATATGAAGATACTGATGTAAACCAGTAGCTATTCCTGTGTTCAAAGCAACAGGGCCTTTTTGAGCCTTTTTTTTTTTTTTTTTTTTTACTTTT	142	TGTAAGGCACATCTCGGATCTAATGAAATAGGATTCATCAGTTCAAGGAAATATTGATGTGAAGATAAGATATGAAGATACTGATGTAAACCAGTAGCTATTCCTGTGTTCAAAGCAACAGGGCCTTTTTGAGCCTTTTTATCCGACGAGAATCTTGCTTCCCTATAGTGAGTCGTATTA
chrX_162937661_162937687_26xA	TAAATATCATGGATCTATTGAATTTTCCAAAAAAAAAAAAAAAAAAAAAAAAAAAGGTTTCCCAACATTTCCCCTTTCCACCCCTGTATTTTATCTCGGAGTGGAAATGAACCTTTTGCTGAGCTGCACCTATTGACGCCCTTGAATAGCTTGGCTGTACCAGGTTATCTTCACTCCCCTGGACCCACAGGGTAAAGTT	199	TGTAAGGCACATCTCGGATCTAAATATCATGGATCTATTGAATTTTCCAAAAAAAAAAAAAAAAAAAAAAAAAAAGGTTTCCCAACATTTCCCCTTTCCACCCCTGTATTTTATCTCGGAGTGGAAATGAACCTTTTGCTATCCGACGAGAATCTTGCTTCCCTATAGTGAGTCGTATTA,TGTAAGGCACATCTCGGATCCCCCTTTCCACCCCTGTATTTTATCTCGGAGTGGAAATGAACCTTTTGCTGAGCTGCACCTATTGACGCCCTTGAATAGCTTGGCTGTACCAGGTTATCTTCACTCCCCTGGACCCACAGATCCGACGAGAATCTTGCTTCCCTATAGTGAGTCGTATTA
chr2_130192794_130192811_17xT	TAATCTCATTACTGGGGATGCAGAGATGGGCCGATCCTTGGAGCTAACCAGTCTAGCTCTTTTTTTTTTTTTTTTTTCTTTTCAGCTTCAGGCTAGTAAGAGACCCTGCCTCGATAAACAAGGTGGATGGCACCTAAGGATGATACCTGAGGTTGTCTTCTGGTCTCTACATGCATACACATGCACCCACACACACGTACACAGTCACACACTAACATACACACACACACACATACACACATATACACACACACAGAGGGAGAGGAGGAGGAGGAATACCGATGATGTAGAGGAGAGGCCACATGGAGT	309	TGTAAGGCACATCTCGGATCAGACCCTGCCTCGATAAACAAGGTGGATGGCACCTAAGGATGATACCTGAGGTTGTCTTCTGGTCTCTACATGCATACACATGCACCCACACACACGTACACAGTCACACACTAACATACATCCGACGAGAATCTTGCTTCCCTATAGTGAGTCGTATTA,TGTAAGGCACATCTCGGATCTAATCTCATTACTGGGGATGCAGAGATGGGCCGATCCTTGGAGCTAACCAGTCTAGCTCTTTTTTTTTTTTTTTTTTCTTTTCAGCTTCAGGCTAGTAAGAGACCCTGCCTCGATAAACAATCCGACGAGAATCTTGCTTCCCTATAGTGAGTCGTATTA
chr12_62528217_62528232_15xT	TAATCCTTGGAAAGTACCTGTGACTAACCACCGAGTCCAAGTGAGCTACACTTCTAGCATGTATGAGAGACATACTTGGAAGGTACCACAGAGTTCAGAAGGTACTGGCATTTGATAGCAACTGAAGAAAGGTGAGTTGGGTTTTTTTTTTTTTTTTAGGGATTTGGGCACTTGTAGCTTTCCCATTGACCCT	193	TGTAAGGCACATCTCGGATCTAATCCTTGGAAAGTACCTGTGACTAACCACCGAGTCCAAGTGAGCTACACTTCTAGCATGTATGAGAGACATACTTGGAAGGTACCACAGAGTTCAGAAGGTACTGGCATTTGATAGCAATCCGACGAGAATCTTGCTTCCCTATAGTGAGTCGTATTA,TGTAAGGCACATCTCGGATCCATACTTGGAAGGTACCACAGAGTTCAGAAGGTACTGGCATTTGATAGCAACTGAAGAAAGGTGAGTTGGGTTTTTTTTTTTTTTTTAGGGATTTGGGCACTTGTAGCTTTCCCATTGACATCCGACGAGAATCTTGCTTCCCTATAGTGAGTCGTATTA
chr1_155130739_155130749_10xG	TAAAGGCACATGATGTGGGGTACAACTATTGTGGAAAATAGAACAATACAGATCGAAGTGTCATTCTCAGTGTGAGAAGAGAATTGGGGGGGGGGGTGCTGGCAACTGGGCAGAAGGATTGGAGAGTTCTAAAGGCAAAGGTGGGGCTGAGGGTGTAGCTCAGAGTGTGTCACCAGGGAGGGACACACATACACACACACACACACACACACACACACACACACACACACATTCCTAAGGTGATACTTTGTAACGGTGAACGGAGTGTTACTTTATGCTGTAATACATTTGTGTATCTGTCTTTTCATAATT	312	TGTAAGGCACATCTCGGATCACACACACACACACACACACACACACACACACACACACACATTCCTAAGGTGATACTTTGTAACGGTGAACGGAGTGTTACTTTATGCTGTAATACATTTGTGTATCTGTCTTTTCATAAATCCGACGAGAATCTTGCTTCCCTATAGTGAGTCGTATTA,TGTAAGGCACATCTCGGATCTAAAGGCACATGATGTGGGGTACAACTATTGTGGAAAATAGAACAATACAGATCGAAGTGTCATTCTCAGTGTGAGAAGAGAATTGGGGGGGGGGGTGCTGGCAACTGGGCAGAAGGATTATCCGACGAGAATCTTGCTTCCCTATAGTGAGTCGTATTA,TGTAAGGCACATCTCGGATCTGTGAGAAGAGAATTGGGGGGGGGGGTGCTGGCAACTGGGCAGAAGGATTGGAGAGTTCTAAAGGCAAAGGTGGGGCTGAGGGTGTAGCTCAGAGTGTGTCACCAGGGAGGGACACACATATCCGACGAGAATCTTGCTTCCCTATAGTGAGTCGTATTA
chr6_99701649_99701667_18xA	TAACAACAACAACGACAACCAAAAACCAAAAAAAAAAAAAAAAAAACAAAAAAAACAAAACCAGGAGTCCACAAGACTTTATCACAACCACCCAACCCCACCAGCATGTAAACTTGAAATGAGATAAAATTTCATTTCATAACACAAAGCTTCATTTGTTGGAAATTTACAAAGAATTGCATAAGTTTATATCGTTT	197	TGTAAGGCACATCTCGGATCTAACAACAACAACGACAACCAAAAACCAAAAAAAAAAAAAAAAAAACAAAAAAAACAAAACCAGGAGTCCACAAGACTTTATCACAACCACCCAACCCCACCAGCATGTAAACTTGAAATATCCGACGAGAATCTTGCTTCCCTATAGTGAGTCGTATTA,TGTAAGGCACATCTCGGATCCCAGGAGTCCACAAGACTTTATCACAACCACCCAACCCCACCAGCATGTAAACTTGAAATGAGATAAAATTTCATTTCATAACACAAAGCTTCATTTGTTGGAAATTTACAAAGAATTGCATCCGACGAGAATCTTGCTTCCCTATAGTGAGTCGTATTA
chr5_64596300_64596312_12xA	TAAGGACAGGATCTAACAGATGAGAGCTGGCAGCGTGGGGCAGTGTGATTCAAAGCACACACATCTTTCAGGAGGCAGAAAACAGGAAGGGCAAGCTGTAAGCATCCATGGGTAAGACAGAGGGGAACTGGGCACGAGAAGCGCCAAGCTTGCTGGGGATTTTGATAGAAGAAAAAAAAAAAAATCTGTGCTGGGTGATTCATTCAAAGAGTGCACCTGTTTGCCTGGCGACCTTGGGGT	240	TGTAAGGCACATCTCGGATCTAAGGACAGGATCTAACAGATGAGAGCTGGCAGCGTGGGGCAGTGTGATTCAAAGCACACACATCTTTCAGGAGGCAGAAAACAGGAAGGGCAAGCTGTAAGCATCCATGGGTAAGACAGATCCGACGAGAATCTTGCTTCCCTATAGTGAGTCGTATTA,TGTAAGGCACATCTCGGATCAGGGGAACTGGGCACGAGAAGCGCCAAGCTTGCTGGGGATTTTGATAGAAGAAAAAAAAAAAAATCTGTGCTGGGTGATTCATTCAAAGAGTGCACCTGTTTGCCTGGCGACCTTGGGGTATCCGACGAGAATCTTGCTTCCCTATAGTGAGTCGTATTA
chr13_18149101_18149112_11xT	TAATGTCAGCAGACCTTTTTTTTTTTTATATAAATAGCACATTTTGTACAATGTGTTAGATAATATCCTACTTTCCTTTCTGTTTTGTGCCATGATTTATGTCTCCTAAAGCTAACCCAGAAATAAAATTTCAAGCAATGTGATGTAT	148	TGTAAGGCACATCTCGGATCTTTTTTTATATAAATAGCACATTTTGTACAATGTGTTAGATAATATCCTACTTTCCTTTCTGTTTTGTGCCATGATTTATGTCTCCTAAAGCTAACCCAGAAATAAAATTTCAAGCAATGATCCGACGAGAATCTTGCTTCCCTATAGTGAGTCGTATTA
chr2_162820662_162820675_13xT	TAAGAGTATACAAGCCAGGGCTGGGGTGATGACTCAGTCAATAAAGTGCCTGCCTAGTAAGCTGAAGACCTAAGTTCCGATCCCTGGAGCTCCCTGGCCAGCTACTCTAGCCCTATGATGAGGACCTAAGGCCTCAGGACCAACACAGGATTTTTCTTTGACCACCTGCCCCAGATATGTGCACCCATACACATACAAATAAGCACACATATACATACAATTTTTTTTTTTTTTGGTTTTTCGAGACAGGGTTTCTCTGTGTAGTCCTGGCTGTCCTGGAACTCACTTTGTAGACCAGGCTGGCCTCGAACTCAGAAATCCGCCTGCCTCTGCCTCCCGAGTGCTGGGAT	350	TGTAAGGCACATCTCGGATCCAAGCCAGGGCTGGGGTGATGACTCAGTCAATAAAGTGCCTGCCTAGTAAGCTGAAGACCTAAGTTCCGATCCCTGGAGCTCCCTGGCCAGCTACTCTAGCCCTATGATGAGGACCTAAGATCCGACGAGAATCTTGCTTCCCTATAGTGAGTCGTATTA,TGTAAGGCACATCTCGGATCGCCTCAGGACCAACACAGGATTTTTCTTTGACCACCTGCCCCAGATATGTGCACCCATACACATACAAATAAGCACACATATACATACAATTTTTTTTTTTTTTGGTTTTTCGAGACAGGATCCGACGAGAATCTTGCTTCCCTATAGTGAGTCGTATTA
chr14_25572077_25572089_12xT	TAAATGTTGTTTTTTATAGACTTGCCTTGGTCATGGTGTCTGTTCACAGCAGTAAAACCCTAACTAATACATGGAGGTTTTTTTGGTTTTTTGGTTTTTTTTTTTTTCACTTGAGGTTTCCTCCTCTCGAATGACTTTAGCTTGTGTCAAGTTGACATAAAACTATCCAGGACATCAATGAACATTGAAATGATACAGAAATGATGGACAAGGAGCTGGGTGTCAGAGAGTAT	233	TGTAAGGCACATCTCGGATCTCATGGTGTCTGTTCACAGCAGTAAAACCCTAACTAATACATGGAGGTTTTTTTGGTTTTTTGGTTTTTTTTTTTTTCACTTGAGGTTTCCTCCTCTCGAATGACTTTAGCTTGTGTCAAATCCGACGAGAATCTTGCTTCCCTATAGTGAGTCGTATTA
chr5_10835421_10835433_12xA	TAAGAAATGTATGGTGTTCTGAAAATTCATGGGCCTTGAACTTTATATTCAAACTAAAGAGTTATAAGTAGCATAATCTAACTACTAACTGAAAGATTACAAAAAAAAAAAAAGTTGATCTCATAGGAACTAAAAGTGAAATTGTTTCCAAGAGCCTCTGAAAGCAGGAAGGAGATTGAAGACAGGGATGGAGGGAATCTGACTAATGAAGAATAATTGTGATAAGACATTTTCATATCCCGTTTATAATTGATTTTGGATAGTAGCAATTCACTGTATAGTTGATAGACTAGAAGCAAGGACTATGCAGCCACATCTCATTTCTGGTATTTCATAATGGAT	342	TGTAAGGCACATCTCGGATCTAAGAAATGTATGGTGTTCTGAAAATTCATGGGCCTTGAACTTTATATTCAAACTAAAGAGTTATAAGTAGCATAATCTAACTACTAACTGAAAGATTACAAAAAAAAAAAAAGTTGATCATCCGACGAGAATCTTGCTTCCCTATAGTGAGTCGTATTA,TGTAAGGCACATCTCGGATCGCATAATCTAACTACTAACTGAAAGATTACAAAAAAAAAAAAAGTTGATCTCATAGGAACTAAAAGTGAAATTGTTTCCAAGAGCCTCTGAAAGCAGGAAGGAGATTGAAGACAGGGATGATCCGACGAGAATCTTGCTTCCCTATAGTGAGTCGTATTA,TGTAAGGCACATCTCGGATCGAGGGAATCTGACTAATGAAGAATAATTGTGATAAGACATTTTCATATCCCGTTTATAATTGATTTTGGATAGTAGCAATTCACTGTATAGTTGATAGACTAGAAGCAAGGACTATGCAGATCCGACGAGAATCTTGCTTCCCTATAGTGAGTCGTATTA,TGTAAGGCACATCTCGGATCGATAAGACATTTTCATATCCCGTTTATAATTGATTTTGGATAGTAGCAATTCACTGTATAGTTGATAGACTAGAAGCAAGGACTATGCAGCCACATCTCATTTCTGGTATTTCATAATGGATCCGACGAGAATCTTGCTTCCCTATAGTGAGTCGTATTA
chr19_22332303_22332315_12xT	TAATTTGGAAGACTGCAGTTCTCTAGAGTTCCCTGGAATTTGTATAACTTTCTAAATTGATCAAAGCTCTTCCCTGTGGAAGGATGGATGCAAGTTTTTTTTTTTTTGATGTAGATGACACCTTTGAAAAT	131	TGTAAGGCACATCTCGGATCTAATTTGGAAGACTGCAGTTCTCTAGAGTTCCCTGGAATTTGTATAACTTTCTAAATTGATCAAAGCTCTTCCCTGTGGAAGGATGGATGCAAGTTTTTTTTTTTTTGATGTAGATGACAATCCGACGAGAATCTTGCTTCCCTATAGTGAGTCGTATTA
chr3_147076052_147076064_12xG	TAATTAGTTGGGGGGGGGGGGGACTCAGAGGTCAAGCATGGAGACCTGTACCACGCCAGAGGTAAGGCTTGTATGCAGAAGCATCAGGGAAGACTTCCTAAACACTGGCAATATAAAAGGAGAAGGGATTGTTAGGAAGATGAAATTAGCAGAATT	156	TGTAAGGCACATCTCGGATCTAATTAGTTGGGGGGGGGGGGGACTCAGAGGTCAAGCATGGAGACCTGTACCACGCCAGAGGTAAGGCTTGTATGCAGAAGCATCAGGGAAGACTTCCTAAACACTGGCAATATAAAAGGATCCGACGAGAATCTTGCTTCCCTATAGTGAGTCGTATTA,TGTAAGGCACATCTCGGATCGTCAAGCATGGAGACCTGTACCACGCCAGAGGTAAGGCTTGTATGCAGAAGCATCAGGGAAGACTTCCTAAACACTGGCAATATAAAAGGAGAAGGGATTGTTAGGAAGATGAAATTAGCATCCGACGAGAATCTTGCTTCCCTATAGTGAGTCGTATTA
chr14_72627534_72627545_11xC	TAATGGCTGATGGAGGCCATCTGTGCCTGAACTCTGGGAATTGAGCAGTCAGTGCCCTGGGGCCTCTAGGGGCCTCAAATCCATGGGGAAATTCTGCTAAGCTCTCAGGAAAATCTCACCACTAATAATAACTGGTAATTTCCCAACTTCTGCCCCCCCCCCCCAGCCCCCCTGCCTGAGCTGGAGAGCAAGTGCCATCCCAGGTGGATTCCCTACAACATGCCCTGGGAAAAGGCAATTGCTTAGCATCAGGTCCCAAAAAAACTCAGAACAGAGGGATAACTGTGGTGCCTATTAGCATACCAAAGCACATACTGGCTTCCAGATGCACTCAGTACCTATAGCCTCAGTTCTTCTCACCAGCTTCCTACT	372	TGTAAGGCACATCTCGGATCAGGTCCCAAAAAAACTCAGAACAGAGGGATAACTGTGGTGCCTATTAGCATACCAAAGCACATACTGGCTTCCAGATGCACTCAGTACCTATAGCCTCAGTTCTTCTCACCAGCTTCCTAATCCGACGAGAATCTTGCTTCCCTATAGTGAGTCGTATTA,TGTAAGGCACATCTCGGATCTGGAGGCCATCTGTGCCTGAACTCTGGGAATTGAGCAGTCAGTGCCCTGGGGCCTCTAGGGGCCTCAAATCCATGGGGAAATTCTGCTAAGCTCTCAGGAAAATCTCACCACTAATAATAATCCGACGAGAATCTTGCTTCCCTATAGTGAGTCGTATTA,TGTAAGGCACATCTCGGATCACTGGTAATTTCCCAACTTCTGCCCCCCCCCCCCAGCCCCCCTGCCTGAGCTGGAGAGCAAGTGCCATCCCAGGTGGATTCCCTACAACATGCCCTGGGAAAAGGCAATTGCTTAGCATCATCCGACGAGAATCTTGCTTCCCTATAGTGAGTCGTATTA
chrX_20531268_20531278_10xA	TAATCCCAGCACTCGGGAGGCAGAGGCAGGCGGATTTCTGAGTTCCAGGCCAGCCTGATCTACAGAGTGAGTTCCAGGACAACCAGGGCTACACAGAGGAACCCTGTCTCAAAAAACCAAAAAATAAAAAAAAAAACAATACCTCTGTCCAATACCCCCACCATTTATAAGGCCTGCTAAGGTCTCATTTGGGTGTCTTTTATTATCTCCTTCACAGCTCCTTGAGCTCAGTGACTTCCTCTGATGCCTTTCTCATACTCCTCAAGACTTCTCCTT	276	TGTAAGGCACATCTCGGATCACCTCTGTCCAATACCCCCACCATTTATAAGGCCTGCTAAGGTCTCATTTGGGTGTCTTTTATTATCTCCTTCACAGCTCCTTGAGCTCAGTGACTTCCTCTGATGCCTTTCTCATACTCATCCGACGAGAATCTTGCTTCCCTATAGTGAGTCGTATTA
chr6_30681775_30681792_17xT	TAAATTTATTTTCACCACATGAAACATAAAACCATCTGCTTTTTTTTTTTTTTTTTTAGCACTGAGGATTGAACCCAGAGCTTCTCACATGCCAGGAGACTCTCAGCCCCACCATCTGTCACTTCAATTACCTGAAAGGTAAAAGAACAAACAAATAAACAAAAAAAAAACAAACAAAAAAGAAAAGAAAAGAAAAAAACCAACAAAGCCCTCAGGGTAAAGAGTTGGGTTCCTTCATGCTAT	243	TGTAAGGCACATCTCGGATCACTTCAATTACCTGAAAGGTAAAAGAACAAACAAATAAACAAAAAAAAAACAAACAAAAAAGAAAAGAAAAGAAAAAAACCAACAAAGCCCTCAGGGTAAAGAGTTGGGTTCCTTCATGCATCCGACGAGAATCTTGCTTCCCTATAGTGAGTCGTATTA,TGTAAGGCACATCTCGGATCTAAATTTATTTTCACCACATGAAACATAAAACCATCTGCTTTTTTTTTTTTTTTTTTAGCACTGAGGATTGAACCCAGAGCTTCTCACATGCCAGGAGACTCTCAGCCCCACCATCTGTCATCCGACGAGAATCTTGCTTCCCTATAGTGAGTCGTATTA
chr4_101272679_101272708_29xT	TAAAGTTGTTCAGTGTCTCTGGACACTGAGAAACAAAAGCCCAAGGCTTATATCTCATCAAGGGGACACAAAGCCTATGGCTTCAGACACTGTTCAATGTCTGAATGAGGAAAGAAACTGATGTTGTCATTCAGATCAGAGGGGAGAAAGATGCCACAAGATGCCACAGAGGAGACTGGTATCTTGGGGATTGAGAAAGATAATTCTTTTTTTTTTTTTTTTTTTTTTTTTTTTTTGAGAAAGATAATTCTAAGTTTT	258	TGTAAGGCACATCTCGGATCTAAAGTTGTTCAGTGTCTCTGGACACTGAGAAACAAAAGCCCAAGGCTTATATCTCATCAAGGGGACACAAAGCCTATGGCTTCAGACACTGTTCAATGTCTGAATGAGGAAAGAAACTGATCCGACGAGAATCTTGCTTCCCTATAGTGAGTCGTATTA,TGTAAGGCACATCTCGGATCATGTTGTCATTCAGATCAGAGGGGAGAAAGATGCCACAAGATGCCACAGAGGAGACTGGTATCTTGGGGATTGAGAAAGATAATTCTTTTTTTTTTTTTTTTTTTTTTTTTTTTTTGAGAATCCGACGAGAATCTTGCTTCCCTATAGTGAGTCGTATTA
chr4_35865378_35865390_12xA	TAAGTATCCCAGTAATTTTAGAAAAAAAAAAAAACTTTCTAGTGGAGGAAGAGTAAATGTATTGAAATGCTAGCTAGACAAGATCCAGCATGAACTACTAAGAAGTGAGTACATCTGTGTAAGGCTCACAGTT	133	TGTAAGGCACATCTCGGATCTAAGTATCCCAGTAATTTTAGAAAAAAAAAAAAACTTTCTAGTGGAGGAAGAGTAAATGTATTGAAATGCTAGCTAGACAAGATCCAGCATGAACTACTAAGAAGTGAGTACATCTGTGTATCCGACGAGAATCTTGCTTCCCTATAGTGAGTCGTATTA
chr9_84122592_84122605_13xT	TAAACATTGTATGTGAATTTAGTAAAAGGCTTTATAATAGGTATATTATCTGTACACGATACATGAGATCTGTGTTTTAGAGAGGGCACGGTGATATTTTTATGCCGATTTTAGACATAGTGTCATTTGCCTTTGGTGTCACGTGGTCAGTGATTGCCCGCCATGTTTTTTTTTTTTTTCTTGCTCATGGTGGGGTTGAATTTCAGAGGCTGAAGGAATTTGGAAGGTGAAAGTGAAT	238	TGTAAGGCACATCTCGGATCTAAACATTGTATGTGAATTTAGTAAAAGGCTTTATAATAGGTATATTATCTGTACACGATACATGAGATCTGTGTTTTAGAGAGGGCACGGTGATATTTTTATGCCGATTTTAGACATAGATCCGACGAGAATCTTGCTTCCCTATAGTGAGTCGTATTA,TGTAAGGCACATCTCGGATCGTATATTATCTGTACACGATACATGAGATCTGTGTTTTAGAGAGGGCACGGTGATATTTTTATGCCGATTTTAGACATAGTGTCATTTGCCTTTGGTGTCACGTGGTCAGTGATTGCCCGATCCGACGAGAATCTTGCTTCCCTATAGTGAGTCGTATTA,TGTAAGGCACATCTCGGATCTTAGACATAGTGTCATTTGCCTTTGGTGTCACGTGGTCAGTGATTGCCCGCCATGTTTTTTTTTTTTTTCTTGCTCATGGTGGGGTTGAATTTCAGAGGCTGAAGGAATTTGGAAGGTGAATCCGACGAGAATCTTGCTTCCCTATAGTGAGTCGTATTA
chr11_91284070_91284080_10xA	TAAATCTATCTGCAAGGCCACGCATATATTTTTGGTGCCTAGGCTCCTAGTTTTCAAGATTATGATTCCAAATATAATATGGGAGAGTAATATATTTCCTTTTAGGATATTTGTCTTCCATATTCCCAAACATACCAAAATGAGATTGCGCAAAAAAAAAAATTCAAAAATCTAAT	176	TGTAAGGCACATCTCGGATCTGCAAGGCCACGCATATATTTTTGGTGCCTAGGCTCCTAGTTTTCAAGATTATGATTCCAAATATAATATGGGAGAGTAATATATTTCCTTTTAGGATATTTGTCTTCCATATTCCCAAAATCCGACGAGAATCTTGCTTCCCTATAGTGAGTCGTATTA,TGTAAGGCACATCTCGGATCTTTTCAAGATTATGATTCCAAATATAATATGGGAGAGTAATATATTTCCTTTTAGGATATTTGTCTTCCATATTCCCAAACATACCAAAATGAGATTGCGCAAAAAAAAAAATTCAAAAAATCCGACGAGAATCTTGCTTCCCTATAGTGAGTCGTATTA
chr7_92802700_92802722_22xT	TAAATAAGCAAAATCCAAAGACCCATCCCTTTGTTTCAGCTGGATTGAGTTGCAAAGCAAGCTCTGCAGGTGGTCAACTCCTCAAGGCCAGGTTCTCCAGCCTGGTTGTAAAACCTTAGGAGGAGTTTTTTTTTTTTTTTTTTTTTTTAGCCTATTCAAGGTTGGGGGAAGGACACAATATTATACTAAGTCACTCTTGTTATCTCATAAGTGTAAATGATTT	223	TGTAAGGCACATCTCGGATCCCTGGTTGTAAAACCTTAGGAGGAGTTTTTTTTTTTTTTTTTTTTTTTAGCCTATTCAAGGTTGGGGGAAGGACACAATATTATACTAAGTCACTCTTGTTATCTCATAAGTGTAAATGAATCCGACGAGAATCTTGCTTCCCTATAGTGAGTCGTATTA
chr8_85812719_85812735_16xA	TAAAAACAGCTTCATGTTTGTGTTGACCTCACCCACCTCAGACTGGGGACATAACTAGGGAGGTGGACGTGGGTTGGGGTTTGACAGCTGCTTCTTTGTCCCTGTCTTTCTCAACCTTGGAAATAAACATTCAGGCTCCGTGGGACCCATGCCTGTAATGCCAGCAGGCTGGTGCAGGAGGCCTGTGAGGTAGAGATCAGTATGGTCTATACAATGAGACCCAGTATCAAAAAAAAAAAAAAAAATCTAGGGCTGGAGCTCAGCAGTAAGAGCACTGACTGCTCTCCTCGAGGTCCTAAGTTCAATTCCCAGCAACCACATGGTGGCTCACAACCATCTGTAATGGGATCCAATGCCCTCTTGTGTGTCTAAAGATAGTTACAGTGTACTTACATACATAAAATAAACAATTTTTTTTTTACAAAAAGAAAAATATCTAGCTT	443	TGTAAGGCACATCTCGGATCTAAAAACAGCTTCATGTTTGTGTTGACCTCACCCACCTCAGACTGGGGACATAACTAGGGAGGTGGACGTGGGTTGGGGTTTGACAGCTGCTTCTTTGTCCCTGTCTTTCTCAACCTTGGATCCGACGAGAATCTTGCTTCCCTATAGTGAGTCGTATTA,TGTAAGGCACATCTCGGATCAAATAAACATTCAGGCTCCGTGGGACCCATGCCTGTAATGCCAGCAGGCTGGTGCAGGAGGCCTGTGAGGTAGAGATCAGTATGGTCTATACAATGAGACCCAGTATCAAAAAAAAAAAAATCCGACGAGAATCTTGCTTCCCTATAGTGAGTCGTATTA
chr1_53086120_53086133_13xC	TAAACTCTGGATTCTCCTGCTTCTACCCCCCCCCCCCCCGCTTTTGCATGAATTATAAGTATGTGGCACTATGCTCTGCTTAGATTTTTGAGAAACCATGTAAAGTTTATAGTCTAGGCCAGAACTCCCCAGGCTATACCTCTGTCCTGGTTCCACTTATTGTTACCAACTGACTT	176	TGTAAGGCACATCTCGGATCTAAACTCTGGATTCTCCTGCTTCTACCCCCCCCCCCCCCGCTTTTGCATGAATTATAAGTATGTGGCACTATGCTCTGCTTAGATTTTTGAGAAACCATGTAAAGTTTATAGTCTAGGCCATCCGACGAGAATCTTGCTTCCCTATAGTGAGTCGTATTA,TGTAAGGCACATCTCGGATCAATTATAAGTATGTGGCACTATGCTCTGCTTAGATTTTTGAGAAACCATGTAAAGTTTATAGTCTAGGCCAGAACTCCCCAGGCTATACCTCTGTCCTGGTTCCACTTATTGTTACCAACATCCGACGAGAATCTTGCTTCCCTATAGTGAGTCGTATTA
chr17_30337147_30337157_10xT	TAAGATTCTTTTTCTTTGAATTACAGCGTGCAGCTGCAAGGCAGTAAGAACTAAAGTGCTGCAGCTCTGAAGGGCATCTCCAAATATGACATCTTCATTACGTTTGTTTACAGCCTCATTTTCAAAACAGATAATCACCATCTCTGCTTTTTTTTTTTGAACCTCTT	167	TGTAAGGCACATCTCGGATCTAAGATTCTTTTTCTTTGAATTACAGCGTGCAGCTGCAAGGCAGTAAGAACTAAAGTGCTGCAGCTCTGAAGGGCATCTCCAAATATGACATCTTCATTACGTTTGTTTACAGCCTCATTATCCGACGAGAATCTTGCTTCCCTATAGTGAGTCGTATTA,TGTAAGGCACATCTCGGATCGCAGTAAGAACTAAAGTGCTGCAGCTCTGAAGGGCATCTCCAAATATGACATCTTCATTACGTTTGTTTACAGCCTCATTTTCAAAACAGATAATCACCATCTCTGCTTTTTTTTTTTGAATCCGACGAGAATCTTGCTTCCCTATAGTGAGTCGTATTA
chr4_88082322_88082332_10xG	TAAGATTGATGCACTTATTCTTGTAAAGGTGACTACCGTTGCATACCTTATTTTATCATTGCCTCGGTGATAGTCTGGTGGGACCGTGCATATATCATTCTCCTTTCCCTCTGCTCCCTAATTTCAGATGCGCTCACTGCTCTCCACTGTCAGTAATGCTAGTGAAAGGTGGGGGGGGGGGCAAGGAAATATTTGCATCTAAGTTTGTAGGCTTCTCTGTCGACCCCATCCCCCGCACTCTGAACAGTATTGACTCTGGAACAAAACTGATTTTTCATGATCTTCTATATTCTTTCGTTTATGACTACATAAATACATAGGGACATGTTTGGTGTGTGTGTGTGTGTGTGTAATTATATTCATTATAGAAGTGCATTTGACACACAATGAGGAAGAAAAAATAT	404	TGTAAGGCACATCTCGGATCGACTACCGTTGCATACCTTATTTTATCATTGCCTCGGTGATAGTCTGGTGGGACCGTGCATATATCATTCTCCTTTCCCTCTGCTCCCTAATTTCAGATGCGCTCACTGCTCTCCACTGTATCCGACGAGAATCTTGCTTCCCTATAGTGAGTCGTATTA,TGTAAGGCACATCTCGGATCCAGTAATGCTAGTGAAAGGTGGGGGGGGGGGCAAGGAAATATTTGCATCTAAGTTTGTAGGCTTCTCTGTCGACCCCATCCCCCGCACTCTGAACAGTATTGACTCTGGAACAAAACTGAATCCGACGAGAATCTTGCTTCCCTATAGTGAGTCGTATTA,TGTAAGGCACATCTCGGATCTTTTTCATGATCTTCTATATTCTTTCGTTTATGACTACATAAATACATAGGGACATGTTTGGTGTGTGTGTGTGTGTGTGTAATTATATTCATTATAGAAGTGCATTTGACACACAATGAATCCGACGAGAATCTTGCTTCCCTATAGTGAGTCGTATTA
chr11_99472412_99472423_11xT	TAAAGCATTGGTGTATTTGCCAAATTGAGCATACATGTAACATCTACCCCATCGACACTGTCACCATAATCAAATGGTCTTCGTAGCTCTTTCCATTTCAATAGATTGGAAATGTGTAAGCGTTATTTGTATTTCAGGCCAGAGAGTTCTTTCACTGTGAACTAAATGACTTGTTTTTATTTTTTTTTTTTCTTTTTCTCTTCAGAAAGTATCCAGACTGATTTTCGCATATTCTTAT	238	TGTAAGGCACATCTCGGATCATACATGTAACATCTACCCCATCGACACTGTCACCATAATCAAATGGTCTTCGTAGCTCTTTCCATTTCAATAGATTGGAAATGTGTAAGCGTTATTTGTATTTCAGGCCAGAGAGTTCTATCCGACGAGAATCTTGCTTCCCTATAGTGAGTCGTATTA,TGTAAGGCACATCTCGGATCAATGTGTAAGCGTTATTTGTATTTCAGGCCAGAGAGTTCTTTCACTGTGAACTAAATGACTTGTTTTTATTTTTTTTTTTTCTTTTTCTCTTCAGAAAGTATCCAGACTGATTTTCGCATATCCGACGAGAATCTTGCTTCCCTATAGTGAGTCGTATTA
chr17_94009442_94009466_24xT	TAATAATAATAAAAAATACTTCTGCTTGAAAATGAATTCACAAGAGCTAAGGATCGATGTGAGAAATGAACACCTGGATGCGAAGAGAAGTATGAAATGATGCATTAGAGTATAAAATGGACTTTGTATCTTTTTTTTTTTTTTTTTTTTTTTTTGTCAGCCCTAACTCAACCCAGACAGCAGAATTTAGGAGATATTTCCTGCTGGGGAATACAAGGAAATGAACCTTGACACAGTCTGTACAATAGTGCCATGCCTACTATAGT	266	TGTAAGGCACATCTCGGATCTCTGCTTGAAAATGAATTCACAAGAGCTAAGGATCGATGTGAGAAATGAACACCTGGATGCGAAGAGAAGTATGAAATGATGCATTAGAGTATAAAATGGACTTTGTATCTTTTTTTTTTATCCGACGAGAATCTTGCTTCCCTATAGTGAGTCGTATTA,TGTAAGGCACATCTCGGATCTTTTTTTTTTTTTTTGTCAGCCCTAACTCAACCCAGACAGCAGAATTTAGGAGATATTTCCTGCTGGGGAATACAAGGAAATGAACCTTGACACAGTCTGTACAATAGTGCCATGCCTACATCCGACGAGAATCTTGCTTCCCTATAGTGAGTCGTATTA
chr13_88666810_88666824_14xA	TAAGATGTAAACAAATGGAATGATAAACAAACAAACAAAAAAGTTAGAGAGAAGGACTGAAAAAAAAAAAAAAAGAAATCTGTAGAATTCCTTTATACAAATTATAAATAGCCTGAGAAAGAAATTTGGGAAACAGCATCCTTCACAGTAGTCACAAATAATATAAAATGTCATTGTGTTATTCTAACTAAGCAAGTGAAAGATGTATATGAAAAGAATATCAAGTACCTGAAGAAAGAAGT	242	TGTAAGGCACATCTCGGATCACAAATGGAATGATAAACAAACAAACAAAAAAGTTAGAGAGAAGGACTGAAAAAAAAAAAAAAAGAAATCTGTAGAATTCCTTTATACAAATTATAAATAGCCTGAGAAAGAAATTTGGGATCCGACGAGAATCTTGCTTCCCTATAGTGAGTCGTATTA
chr19_12713779_12713793_14xA	TAAAAACTGGCAGTAAGTATGATCATGGGTAATAACTTAGTAAAAAAAAAAAAAAAGTGCCAAAGCCAAGAAGATTGAGTGGTTTCCCCTCATGTTTTACTCATGTTGATATTCCTGTAGAGAGCTCATGT	131	TGTAAGGCACATCTCGGATCCAGTAAGTATGATCATGGGTAATAACTTAGTAAAAAAAAAAAAAAAGTGCCAAAGCCAAGAAGATTGAGTGGTTTCCCCTCATGTTTTACTCATGTTGATATTCCTGTAGAGAGCTCATGATCCGACGAGAATCTTGCTTCCCTATAGTGAGTCGTATTA
chr3_80381581_80381591_10xT	TAATATTATTCCTCTCAATTCATCCAGAGGCAGATGCTCGAAGGAGCAGTGGCCAACAGCAAATAGATAGAAGACAATAGGACTTTTCAAACCAGGTTATGAATAAACAGAAGGAGGAAACCTTTCGAATACCTTACTGACTTCTTTTTTTTTTTCCCTCCAATTCATTTGAAAATGGAAATGGGAGCTAGTTATAGAAGAAAGTTCAAATTCAAGTAACAGAGAAAACCATAATTGTTTTTGTGGAATTCTTTCTTGTGGACTATGATCTGTGCTAAGTGAT	283	TGTAAGGCACATCTCGGATCCAGATGCTCGAAGGAGCAGTGGCCAACAGCAAATAGATAGAAGACAATAGGACTTTTCAAACCAGGTTATGAATAAACAGAAGGAGGAAACCTTTCGAATACCTTACTGACTTCTTTTTTATCCGACGAGAATCTTGCTTCCCTATAGTGAGTCGTATTA,TGTAAGGCACATCTCGGATCTTTTTCCCTCCAATTCATTTGAAAATGGAAATGGGAGCTAGTTATAGAAGAAAGTTCAAATTCAAGTAACAGAGAAAACCATAATTGTTTTTGTGGAATTCTTTCTTGTGGACTATGATCATCCGACGAGAATCTTGCTTCCCTATAGTGAGTCGTATTA
chr8_96406964_96406974_10xC	TAAGGCCAGCCTGGGCTATGCGGTGAGCTCACACCCCTTCTCCTTCATGCACCTGCCTCCCCCCCCCCCATCACCACCCCCAACTCCTTGTGTCCTCTTCCTGCCTCATAGGTTTGGATTCAAACGCCAGCCACAGCTGGTTGTGATTTCAAACAAACAGGTCGTT	166	TGTAAGGCACATCTCGGATCTAAGGCCAGCCTGGGCTATGCGGTGAGCTCACACCCCTTCTCCTTCATGCACCTGCCTCCCCCCCCCCCATCACCACCCCCAACTCCTTGTGTCCTCTTCCTGCCTCATAGGTTTGGATTATCCGACGAGAATCTTGCTTCCCTATAGTGAGTCGTATTA,TGTAAGGCACATCTCGGATCTCCTTCATGCACCTGCCTCCCCCCCCCCCATCACCACCCCCAACTCCTTGTGTCCTCTTCCTGCCTCATAGGTTTGGATTCAAACGCCAGCCACAGCTGGTTGTGATTTCAAACAAACAGATCCGACGAGAATCTTGCTTCCCTATAGTGAGTCGTATTA
chr5_19850570_19850580_10xT	TAATGATGGTGGATGCTATTTTTGATGTGTTCTTGAATTTGGTTGGCCAATATTTTATTGAAAATGTTTGCAATAATGTTCATGATATCTGGAATTCTCTTTTTTTGTTGAGTCTTTGTGTGGTTTAGGTATCCAGGTGACTGTGACCTCAAAATGAGTTTAGCAAAGTTTTTTTTTTTGTTTGTTTGTTTTGTTTTGTTTTCTACTTTGTGGAGTAGTTTGAGGAGTGTTGTTTTTAGTACTTCCTTGAAAGTCTGGTAGATTTTTGCACTAAAACCATCTGGTCCTGGGTTTGTTGTTGTTTTTGTTGTTTGTTTGTTTGTTTGTTTGTTTGTTGTTTTTGTGTTTTTTTGATTGGGAAACTTT	366	TGTAAGGCACATCTCGGATCAGTCTTTGTGTGGTTTAGGTATCCAGGTGACTGTGACCTCAAAATGAGTTTAGCAAAGTTTTTTTTTTTGTTTGTTTGTTTTGTTTTGTTTTCTACTTTGTGGAGTAGTTTGAGGAGTGTATCCGACGAGAATCTTGCTTCCCTATAGTGAGTCGTATTA
chr2_166618309_166618319_10xC	TAAAGTTCCAGTTTGCATCACAGGGCCCCAGGTTAGCTCTGCTTTGCAGCTTCTCTTGGTCCCATATCTCACCTCATCCTGTCCCCACCCCACCCCCGCCTCCCCACCTCAACCCAACCCCACCCCCGCCCCCTTCCTCCTCCACCCCCCCCCCCACCCACAGGGCAGCAGTTTCCTCCCACCACCTGGTTGTTGGCTGT	200	TGTAAGGCACATCTCGGATCTTCTCTTGGTCCCATATCTCACCTCATCCTGTCCCCACCCCACCCCCGCCTCCCCACCTCAACCCAACCCCACCCCCGCCCCCTTCCTCCTCCACCCCCCCCCCCACCCACAGGGCAGCAATCCGACGAGAATCTTGCTTCCCTATAGTGAGTCGTATTA,TGTAAGGCACATCTCGGATCTAAAGTTCCAGTTTGCATCACAGGGCCCCAGGTTAGCTCTGCTTTGCAGCTTCTCTTGGTCCCATATCTCACCTCATCCTGTCCCCACCCCACCCCCGCCTCCCCACCTCAACCCAACCCATCCGACGAGAATCTTGCTTCCCTATAGTGAGTCGTATTA
chr11_30105514_30105529_15xA	TAAGTTCGCCCCAAATTAGTAGGGGTATAAGTTTTTCCATGGCGGCTTGTTTGAAACAAAATAAAGTTTCCCATTTACAAATAATACTTAGAAAACAAGCTGGCTTTGTGATCAGTCTACAAAACTCTTGTCTCAAAAAAAAAAAAAAAACATAAGACAGGCGTGGAGGTGCAAAGTCTT	180	TGTAAGGCACATCTCGGATCTAAGTTCGCCCCAAATTAGTAGGGGTATAAGTTTTTCCATGGCGGCTTGTTTGAAACAAAATAAAGTTTCCCATTTACAAATAATACTTAGAAAACAAGCTGGCTTTGTGATCAGTCTACATCCGACGAGAATCTTGCTTCCCTATAGTGAGTCGTATTA,TGTAAGGCACATCTCGGATCATAAAGTTTCCCATTTACAAATAATACTTAGAAAACAAGCTGGCTTTGTGATCAGTCTACAAAACTCTTGTCTCAAAAAAAAAAAAAAAACATAAGACAGGCGTGGAGGTGCAAAGTCTTATCCGACGAGAATCTTGCTTCCCTATAGTGAGTCGTATTA
chr4_115881179_115881189_10xA	TAAATAATACAAAATAGTGTGTGTGAAAATGAGCCACAACAATGGTAGTGAATTAGAGAAACACTTTGATCTTGAGGTGTCATAGTGTTCACTGTGAACTGGAGACATCACTGTGATGAGCCAGCTCACCCGCCTTTCCACCAACTCTTCCAACCAAGATGGTATGGGAGATAGCTTGTGATGGTATGGGAGATAGCTTGTAAGTGGCAAACCAGTTTTTGAAATCCAGATATGCAAAAAAAAAAATGCTTTCATTCTTGAGAAGCCCTAATGGAATATTCCATGCTCACATTGTATTCCACAGAGAACATATTCATGGTAGACTGTATGTAGATCAATGATATATGGAGAACTCATCTGGGAAAATAGGCTTCACAAATCAAGCCTGGCATGGTGGCT	399	TGTAAGGCACATCTCGGATCTAAATAATACAAAATAGTGTGTGTGAAAATGAGCCACAACAATGGTAGTGAATTAGAGAAACACTTTGATCTTGAGGTGTCATAGTGTTCACTGTGAACTGGAGACATCACTGTGATGAGATCCGACGAGAATCTTGCTTCCCTATAGTGAGTCGTATTA,TGTAAGGCACATCTCGGATCCCAGCTCACCCGCCTTTCCACCAACTCTTCCAACCAAGATGGTATGGGAGATAGCTTGTGATGGTATGGGAGATAGCTTGTAAGTGGCAAACCAGTTTTTGAAATCCAGATATGCAAAAAATCCGACGAGAATCTTGCTTCCCTATAGTGAGTCGTATTA,TGTAAGGCACATCTCGGATCAAAAAATGCTTTCATTCTTGAGAAGCCCTAATGGAATATTCCATGCTCACATTGTATTCCACAGAGAACATATTCATGGTAGACTGTATGTAGATCAATGATATATGGAGAACTCATCTGATCCGACGAGAATCTTGCTTCCCTATAGTGAGTCGTATTA,TGTAAGGCACATCTCGGATCATGGAATATTCCATGCTCACATTGTATTCCACAGAGAACATATTCATGGTAGACTGTATGTAGATCAATGATATATGGAGAACTCATCTGGGAAAATAGGCTTCACAAATCAAGCCTGGCATCCGACGAGAATCTTGCTTCCCTATAGTGAGTCGTATTA
chr10_64875204_64875216_12xA	TAAATGCTAACTGTGGTGAGAGCTTAGAAAAATAGAATGCTGGTAGAGATGCAGTTATGCCTGCACGCATGACATTTCTGATAAAAATGATAAATCTACTGGCAATTGCACTAAAAGCTATTCGTAGGACATTAGCAAAAAAAAAAAAATATGTTTTGCATAGTCTTTGATGTGGGGGTGGGAGTCTGTGACTACCATGGCCAGCAGAGTAATCTCCCATGGGGACAAGTAAAGAGTTTAGTTCGACAAGACTGAGTACCAACGTTTATT	270	TGTAAGGCACATCTCGGATCAGCTTAGAAAAATAGAATGCTGGTAGAGATGCAGTTATGCCTGCACGCATGACATTTCTGATAAAAATGATAAATCTACTGGCAATTGCACTAAAAGCTATTCGTAGGACATTAGCAAAAATCCGACGAGAATCTTGCTTCCCTATAGTGAGTCGTATTA,TGTAAGGCACATCTCGGATCAAAAAAAAATATGTTTTGCATAGTCTTTGATGTGGGGGTGGGAGTCTGTGACTACCATGGCCAGCAGAGTAATCTCCCATGGGGACAAGTAAAGAGTTTAGTTCGACAAGACTGAGTACCATCCGACGAGAATCTTGCTTCCCTATAGTGAGTCGTATTA
chr11_79937498_79937508_10xT	TAATTTTTCATTTTTTATTTTGTTTCATAAGGCTGGATACGGCACTCTAGAACCTCTAACATGAGAAGGGCACTTACTTATACATAAAACGGGAGGAAAAGTCATGATTGTCGAAAGGGAACATGAATCCCCAAATAAATTATCTTACAAAAATACCACACTTGCTTTTCCACTTTTTTTTTTTACTATTGATAAAAAACAAACAAAAATTCACAT	216	TGTAAGGCACATCTCGGATCGGCTGGATACGGCACTCTAGAACCTCTAACATGAGAAGGGCACTTACTTATACATAAAACGGGAGGAAAAGTCATGATTGTCGAAAGGGAACATGAATCCCCAAATAAATTATCTTACAAATCCGACGAGAATCTTGCTTCCCTATAGTGAGTCGTATTA,TGTAAGGCACATCTCGGATCGGGAGGAAAAGTCATGATTGTCGAAAGGGAACATGAATCCCCAAATAAATTATCTTACAAAAATACCACACTTGCTTTTCCACTTTTTTTTTTTACTATTGATAAAAAACAAACAAAAATATCCGACGAGAATCTTGCTTCCCTATAGTGAGTCGTATTA
chr7_133638312_133638324_12xC	TAAGTGTGGCTAAGAACACAGTAGGCCCTGTAGCCCTATTTCCTTGATCCTTCTCTACTCTGTACTGGCATCCATGTCCTTAGAATATGTCTTTCCATTCTGGCTCCCCCCCCCCCCCATTTTTTTTTTGGACAAGTCCTTCCACCAATATAGCTAATTGGTAGCACCTTCATTACACATTGGGCT	186	TGTAAGGCACATCTCGGATCTAAGTGTGGCTAAGAACACAGTAGGCCCTGTAGCCCTATTTCCTTGATCCTTCTCTACTCTGTACTGGCATCCATGTCCTTAGAATATGTCTTTCCATTCTGGCTCCCCCCCCCCCCCATATCCGACGAGAATCTTGCTTCCCTATAGTGAGTCGTATTA,TGTAAGGCACATCTCGGATCTGTACTGGCATCCATGTCCTTAGAATATGTCTTTCCATTCTGGCTCCCCCCCCCCCCCATTTTTTTTTTGGACAAGTCCTTCCACCAATATAGCTAATTGGTAGCACCTTCATTACACATATCCGACGAGAATCTTGCTTCCCTATAGTGAGTCGTATTA
chr8_3771309_3771321_12xT	TAAATATTGCATTTATTTAGTTATATTGTGTGTTTTGGGTTCTTGCATAGGATTAGAGATCCCTCTAATGTACATTCACCTGACAACGTGTGAGAATTGGTTTTCTCTCTACACCATGTGGATTCTGGGATCAAAGCCAAATTGCCAAACTTGGCAGCAAGCTCCTTTATTCATTGAGCTGTCATGGTGACCCCCATCCACCTTTTTTTTTTTTTGGAAACAGGGTCTCTCTCTCTTTTT	240	TGTAAGGCACATCTCGGATCTAAATATTGCATTTATTTAGTTATATTGTGTGTTTTGGGTTCTTGCATAGGATTAGAGATCCCTCTAATGTACATTCACCTGACAACGTGTGAGAATTGGTTTTCTCTCTACACCATGTGATCCGACGAGAATCTTGCTTCCCTATAGTGAGTCGTATTA,TGTAAGGCACATCTCGGATCGATTCTGGGATCAAAGCCAAATTGCCAAACTTGGCAGCAAGCTCCTTTATTCATTGAGCTGTCATGGTGACCCCCATCCACCTTTTTTTTTTTTTGGAAACAGGGTCTCTCTCTCTTTTTATCCGACGAGAATCTTGCTTCCCTATAGTGAGTCGTATTA
chr4_100636369_100636379_10xA	TAAACACTAAGAAAAAAAAAAAGCTGGAGTCGGTGGGGTGGGTGTGTGTGTGCCCAAATGGCCCTTTATCTCTTTTCCAATTGGCCCCTCTCTAACACCTTTGCAACCCCGTTGGGAAAACGGACCTCCTGTGGACAGGGTTTTGTCTGGCAAAATGTAAAGTGGCCTCTCTCCTTTTTTCAAAGGAGAGGTGCTTACTGTATT	204	TGTAAGGCACATCTCGGATCAAGCTGGAGTCGGTGGGGTGGGTGTGTGTGTGCCCAAATGGCCCTTTATCTCTTTTCCAATTGGCCCCTCTCTAACACCTTTGCAACCCCGTTGGGAAAACGGACCTCCTGTGGACAGGGATCCGACGAGAATCTTGCTTCCCTATAGTGAGTCGTATTA,TGTAAGGCACATCTCGGATCTTGGCCCCTCTCTAACACCTTTGCAACCCCGTTGGGAAAACGGACCTCCTGTGGACAGGGTTTTGTCTGGCAAAATGTAAAGTGGCCTCTCTCCTTTTTTCAAAGGAGAGGTGCTTACTGATCCGACGAGAATCTTGCTTCCCTATAGTGAGTCGTATTA
chr9_77299761_77299775_14xA	TAAAAAACAAAACAAAACAAAAAAAAAAAAAAACAAAAAACAATACTAGGCACACATAAGTCCTCTTGTAATTTTGTTGTCTGTTGCTGTGATACACGCAATGACCAAGAGCAGCTTAGAGAGAAAAGGTTTATTCTTCTGGGTAACAATCCATTGCTGGGAGAAGCCAAGGCAAACACTCCAAGCAT	188	TGTAAGGCACATCTCGGATCTAAAAAACAAAACAAAACAAAAAAAAAAAAAAACAAAAAACAATACTAGGCACACATAAGTCCTCTTGTAATTTTGTTGTCTGTTGCTGTGATACACGCAATGACCAAGAGCAGCTTAGAATCCGACGAGAATCTTGCTTCCCTATAGTGAGTCGTATTA,TGTAAGGCACATCTCGGATCCAATACTAGGCACACATAAGTCCTCTTGTAATTTTGTTGTCTGTTGCTGTGATACACGCAATGACCAAGAGCAGCTTAGAGAGAAAAGGTTTATTCTTCTGGGTAACAATCCATTGCTGGATCCGACGAGAATCTTGCTTCCCTATAGTGAGTCGTATTA
chr8_16761148_16761158_10xT	TAAAGGAAAAACCTACACTTCTATTCATATTTTGTCTTCCATTAGATATCTAGATTATTTTGGTAATAATGAGATTTCATATGATATAGGAAAAGCCAAAGAGCTGAGAAAATAATGTCTGAGTTGAGGTATGGATGCATGCCATTGGTTTTTTCTTTCTTTCTTTCTTTCTTTCTTTCTTTCTTTCTTTCTTTCTTTCTTTCTTCTTTTTTTTTTTAGTTCAGACCTCATTGTTACTAACACACACAATGCACATCAT	259	TGTAAGGCACATCTCGGATCCTATTCATATTTTGTCTTCCATTAGATATCTAGATTATTTTGGTAATAATGAGATTTCATATGATATAGGAAAAGCCAAAGAGCTGAGAAAATAATGTCTGAGTTGAGGTATGGATGCATATCCGACGAGAATCTTGCTTCCCTATAGTGAGTCGTATTA
chr7_74340619_74340629_10xC	TAAACTCAGAGAAGGCAGGCAGAAAAACAACTGAAAAGGTCCCCCCCCCCCTTGCCCACCACACACACATCCTGAGCTTTGAGGTCAGCTCAGTAGGTGGTTCTGAGCCACTGAAAAGTGGGTTGAGGGTGTGTGCAATGCATTGGGGCTTGAGATGTGCTTTCTGGTTTGGAGTTTTTGGAAGGGTCAACACATGGAGGATTTTTGCAAGAGTAGGTTTTACT	224	TGTAAGGCACATCTCGGATCTAAACTCAGAGAAGGCAGGCAGAAAAACAACTGAAAAGGTCCCCCCCCCCCTTGCCCACCACACACACATCCTGAGCTTTGAGGTCAGCTCAGTAGGTGGTTCTGAGCCACTGAAAAGTGATCCGACGAGAATCTTGCTTCCCTATAGTGAGTCGTATTA,TGTAAGGCACATCTCGGATCCCCCCCCCCCCTTGCCCACCACACACACATCCTGAGCTTTGAGGTCAGCTCAGTAGGTGGTTCTGAGCCACTGAAAAGTGGGTTGAGGGTGTGTGCAATGCATTGGGGCTTGAGATGTGCATCCGACGAGAATCTTGCTTCCCTATAGTGAGTCGTATTA,TGTAAGGCACATCTCGGATCTTCTGAGCCACTGAAAAGTGGGTTGAGGGTGTGTGCAATGCATTGGGGCTTGAGATGTGCTTTCTGGTTTGGAGTTTTTGGAAGGGTCAACACATGGAGGATTTTTGCAAGAGTAGGTTTATCCGACGAGAATCTTGCTTCCCTATAGTGAGTCGTATTA
chr13_114720576_114720587_11xA	TAATTAGAGTGATGGATTGGAAATACTATGGGAACAGTAGATGGGAATTTGGGACTCAGGCACATGAAAGCTTGTTATCAATTCTGTCTACTATATTTTTATGTTTGTATCATAAATAGTTTTAGCATAAAGCTAAAAAAAAAAAAGCAAGGCATT	156	TGTAAGGCACATCTCGGATCTAATTAGAGTGATGGATTGGAAATACTATGGGAACAGTAGATGGGAATTTGGGACTCAGGCACATGAAAGCTTGTTATCAATTCTGTCTACTATATTTTTATGTTTGTATCATAAATAGTATCCGACGAGAATCTTGCTTCCCTATAGTGAGTCGTATTA,TGTAAGGCACATCTCGGATCGGAACAGTAGATGGGAATTTGGGACTCAGGCACATGAAAGCTTGTTATCAATTCTGTCTACTATATTTTTATGTTTGTATCATAAATAGTTTTAGCATAAAGCTAAAAAAAAAAAAGCAAATCCGACGAGAATCTTGCTTCCCTATAGTGAGTCGTATTA
chr1_62431349_62431363_14xA	TAAGCATTTTGCCTCATTTGGCAAATTCATGCTAAGAACAATTTTCCTAAAATTTGTAGTCTTGATTCAGTCTTCAGTGTTTTGTCTTCAAACTGAAAAAAAAAAAAAAAGTTTCCAGTTTACCTGTTTTCAGTGGTGACTGTATCCTGGGATATTT	157	TGTAAGGCACATCTCGGATCGCTAAGAACAATTTTCCTAAAATTTGTAGTCTTGATTCAGTCTTCAGTGTTTTGTCTTCAAACTGAAAAAAAAAAAAAAAGTTTCCAGTTTACCTGTTTTCAGTGGTGACTGTATCCTGGATCCGACGAGAATCTTGCTTCCCTATAGTGAGTCGTATTA
chr6_34831978_34831988_10xA	TAAATGTTGTCCTTATAAAAGCTGTCTTGGTCATGGTATCTGTTCACAGCAGTAAAACCCTAAGACATATACACATGCACACACATGTACATGTATGCACACAGAGAGAGGGGGAGGAAGAGAACCCTCAAATTCAACAGTCAAAAAAAAAAACATTTCAGGGCTACTGAGATGGCTCAGTAGT	184	TGTAAGGCACATCTCGGATCTCATGGTATCTGTTCACAGCAGTAAAACCCTAAGACATATACACATGCACACACATGTACATGTATGCACACAGAGAGAGGGGGAGGAAGAGAACCCTCAAATTCAACAGTCAAAAAAAAATCCGACGAGAATCTTGCTTCCCTATAGTGAGTCGTATTA,TGTAAGGCACATCTCGGATCTAAGACATATACACATGCACACACATGTACATGTATGCACACAGAGAGAGGGGGAGGAAGAGAACCCTCAAATTCAACAGTCAAAAAAAAAAACATTTCAGGGCTACTGAGATGGCTCAGATCCGACGAGAATCTTGCTTCCCTATAGTGAGTCGTATTA
chr10_35574707_35574717_10xA	TAATTCCAGCACTTGGGAGGCAGAGGCAGGCAGATTTCTGAGTTCGAGGCCATCCTAGTCTACAGAGTGAGTTCCAGGACAGCCAGGGATATACAGAGAAACCCTGTCTAGGAAAAAAAAAAAGAATAAATAAAGTAAACATAAGACTTTTCCACAGGTTCATTTATATAATAGACATTTAGTAAGTGTATAACTAATATGCTGAATTTGAAGAGTGGTGGATATT	226	TGTAAGGCACATCTCGGATCACCCTGTCTAGGAAAAAAAAAAAGAATAAATAAAGTAAACATAAGACTTTTCCACAGGTTCATTTATATAATAGACATTTAGTAAGTGTATAACTAATATGCTGAATTTGAAGAGTGGTGATCCGACGAGAATCTTGCTTCCCTATAGTGAGTCGTATTA
chr1_89204982_89204995_13xA	TAATGTAATTCGACATTTGAAAAGCCTACCACAGTCACACATTCAATCTGTGGCTGTGCCTGTTCCCCCAAGCCCTTCCTTGATCAGATGTCAATCTCCTGTTTCTGACATGGCAGGAAAAAAAAAAAAAAGCCCTCATCATT	143	TGTAAGGCACATCTCGGATCTAATGTAATTCGACATTTGAAAAGCCTACCACAGTCACACATTCAATCTGTGGCTGTGCCTGTTCCCCCAAGCCCTTCCTTGATCAGATGTCAATCTCCTGTTTCTGACATGGCAGGAAAATCCGACGAGAATCTTGCTTCCCTATAGTGAGTCGTATTA
chr10_43982788_43982803_15xT	TAATGAGGTCATCGCTGGCAAAGCTTCCATCCCTGATGTCACCTCTACCAGGCAGGGAAAAGATTGTACTTTCTATTTCAAAGTCATGACAGTTGGAACATACTCATCAAGAAGACTATAGAGCTTTGGTGACTTTTTTTTTTTTTTTTGCTTTGTTTTTGTTTTTGTTTTTTGAGTTTCTCTGTGTAGCCCTGACTGTCCTGGAACTTATCATGTAGGCCAGACTGGCCTTGAACTCACAGATATCTGTCTGTCTTTGCCCCCTGATTTGCTAGGAT	278	TGTAAGGCACATCTCGGATCTAATGAGGTCATCGCTGGCAAAGCTTCCATCCCTGATGTCACCTCTACCAGGCAGGGAAAAGATTGTACTTTCTATTTCAAAGTCATGACAGTTGGAACATACTCATCAAGAAGACTATAATCCGACGAGAATCTTGCTTCCCTATAGTGAGTCGTATTA
chrX_149300414_149300424_10xC	TAACTATTGCTGTTTTTATTTACCTCTAACCTTTCATATCACTGAGCTGGATCTCATCTCCTTTGAAAGCTACTGCTCCCCCCCCCCCAACCCATGTCCCCTTACAAGGCTTCTAACCTCTATGGTTATTCCAAATGAGGCCTGCATATCTAAAGATTCAATGTTAGCATCCGCAAATGAGAGAAAATACCATGTTTGTCTTTCTAAGTCTGGATTACCTAACTCAGAATGGTTGATTGTAGCTCCATCCATTTATCTGCAAATTTTGCGATGTTTT	277	TGTAAGGCACATCTCGGATCCCTGCATATCTAAAGATTCAATGTTAGCATCCGCAAATGAGAGAAAATACCATGTTTGTCTTTCTAAGTCTGGATTACCTAACTCAGAATGGTTGATTGTAGCTCCATCCATTTATCTGCATCCGACGAGAATCTTGCTTCCCTATAGTGAGTCGTATTA,TGTAAGGCACATCTCGGATCTACCTCTAACCTTTCATATCACTGAGCTGGATCTCATCTCCTTTGAAAGCTACTGCTCCCCCCCCCCCAACCCATGTCCCCTTACAAGGCTTCTAACCTCTATGGTTATTCCAAATGAGGATCCGACGAGAATCTTGCTTCCCTATAGTGAGTCGTATTA
chr1_75874964_75874975_11xT	TAAAGGGCTCAGTACTATAGTAGCATAGTGGCTGTTGTCCAAGGTAGAATAGATATAGTTTTTTTTTTTTCAGGACAGAAAAATTCCACAAGACAATGCACACACACACACACACACACACACACACACACACACACACACACAAACACACACATACACATACACACACACACACACACACGAACACACACATGCCATTTGTTCAGGATAAT	212	TGTAAGGCACATCTCGGATCTAAAGGGCTCAGTACTATAGTAGCATAGTGGCTGTTGTCCAAGGTAGAATAGATATAGTTTTTTTTTTTTCAGGACAGAAAAATTCCACAAGACAATGCACACACACACACACACACACAATCCGACGAGAATCTTGCTTCCCTATAGTGAGTCGTATTA
chr19_47703200_47703211_11xT	TAACATATCGAGCCTTCTGGTTCATGAGCTGTTTTTTTTTTTTGTTCCTTGAAATAAAATATGGAACGTTTTACAAATTTGTATGTGATCTGTGCACAGGGGCCCTGCTAATCTCTGAATCAGTTCAATTTGAGTATATGTGCTGCTGGGCCAAACACCTGCGAGCTCTTTT	172	TGTAAGGCACATCTCGGATCTAACATATCGAGCCTTCTGGTTCATGAGCTGTTTTTTTTTTTTGTTCCTTGAAATAAAATATGGAACGTTTTACAAATTTGTATGTGATCTGTGCACAGGGGCCCTGCTAATCTCTGAATATCCGACGAGAATCTTGCTTCCCTATAGTGAGTCGTATTA
chr13_104449680_104449698_18xT	TAATTTCTGCTTGGGATTGAGTCTACAATTTGCACATAGTAAATACCAATTTGCTCTGCCATGGAATTGTATTGACTTTCTTCCCCCAGACTAAACATTTGTCAGTCAGCTTTTTTTTTTTTTTTTTTTGAGACAGGTTCTCTTTCATAACCCTGGTTATCTGGAACTCACTATATAAGCCAGGCTGGCCTTGAACTCAGAGATTTGCCTGATTATAGGCATGTATCACCATACCCTGGTGGTCAAT	247	TGTAAGGCACATCTCGGATCTAATTTCTGCTTGGGATTGAGTCTACAATTTGCACATAGTAAATACCAATTTGCTCTGCCATGGAATTGTATTGACTTTCTTCCCCCAGACTAAACATTTGTCAGTCAGCTTTTTTTTTTATCCGACGAGAATCTTGCTTCCCTATAGTGAGTCGTATTA
chr5_150781105_150781118_13xA	TAATTCCAGCACTTGGGAGGCAGAGGCAGGTGGATTTCTGAGTTCGAGGCCAGCCTGGTCTACAAAGTGAGTTCCAGGACAGCCAGGGCTATACAGAGAAACCCTGTCTCGAAAAAAACCCAAAAACCAAAAGGAAAAAAAAAAAAAAGAGCTAAATGAAGACTCTTTTCATTAGAGCTTCTAGAAGTTGGCTCATTCCAAAAACATCTGCTTTACCATCTATCTCATGAAGCCAAAGTAAGTTTTTCAGCTCTCCCTATTGTAAAGGGAACATTATT	278	TGTAAGGCACATCTCGGATCGCTAAATGAAGACTCTTTTCATTAGAGCTTCTAGAAGTTGGCTCATTCCAAAAACATCTGCTTTACCATCTATCTCATGAAGCCAAAGTAAGTTTTTCAGCTCTCCCTATTGTAAAGGGAATCCGACGAGAATCTTGCTTCCCTATAGTGAGTCGTATTA
chr16_12376123_12376134_11xG	TAAGAGAGGAAAGAAGATGGAAAAAGAATGCATTGGTGATAGGAAAGAATGCACTAGTGGGAGAGGGAAAGTGGGGGGGGGGGGCGGAGAAAGAGAGAGGAGGAAGGCAGGAAGGATGGGTCTGTGTCATGAGTCTGTGATGCGCACTTTAGGGTGCTTACCTGCAGCCCTGACCTCTACTTATTCAGTGTCTGCTGCAACCACACTGTCTCCTGCATCGTGACAACTAAAGGTATCTCCAGATAGCATAGCTATTCTCTGATGGACAAAACTGT	275	TGTAAGGCACATCTCGGATCCATTGGTGATAGGAAAGAATGCACTAGTGGGAGAGGGAAAGTGGGGGGGGGGGGCGGAGAAAGAGAGAGGAGGAAGGCAGGAAGGATGGGTCTGTGTCATGAGTCTGTGATGCGCACTTTATCCGACGAGAATCTTGCTTCCCTATAGTGAGTCGTATTA,TGTAAGGCACATCTCGGATCAGGGTGCTTACCTGCAGCCCTGACCTCTACTTATTCAGTGTCTGCTGCAACCACACTGTCTCCTGCATCGTGACAACTAAAGGTATCTCCAGATAGCATAGCTATTCTCTGATGGACAAAATCCGACGAGAATCTTGCTTCCCTATAGTGAGTCGTATTA
chr9_12629977_12629989_12xT	TAATTTTTTACAATATTGATAAAGCATGAATCATGTTTCATTATAGTATTCACATGTTTCTAACTTTTATTTCATACATGATAGTCTGATCCATTACAAGACATCAGATGAATGGTTCCTGACATGTTGATTGTATAAAACTACCCTAGCACATGACTCTGTCTTTTCCATTTCCACCTTTTTTTTTTTTTCAGT	195	TGTAAGGCACATCTCGGATCTAATTTTTTACAATATTGATAAAGCATGAATCATGTTTCATTATAGTATTCACATGTTTCTAACTTTTATTTCATACATGATAGTCTGATCCATTACAAGACATCAGATGAATGGTTCCTATCCGACGAGAATCTTGCTTCCCTATAGTGAGTCGTATTA,TGTAAGGCACATCTCGGATCTTATAGTATTCACATGTTTCTAACTTTTATTTCATACATGATAGTCTGATCCATTACAAGACATCAGATGAATGGTTCCTGACATGTTGATTGTATAAAACTACCCTAGCACATGACTCTATCCGACGAGAATCTTGCTTCCCTATAGTGAGTCGTATTA,TGTAAGGCACATCTCGGATCTTCATACATGATAGTCTGATCCATTACAAGACATCAGATGAATGGTTCCTGACATGTTGATTGTATAAAACTACCCTAGCACATGACTCTGTCTTTTCCATTTCCACCTTTTTTTTTTTTATCCGACGAGAATCTTGCTTCCCTATAGTGAGTCGTATTA
chr12_13609155_13609178_23xT	TAATTTTATTTTTTCTTTTTGAGAATTTCATATATGTATATAACAAAATATGATCTATCCCCCATTTCCCCCTCAAACTGTCCTCATATCTCACCAATATGCCCCCTCCCAAAGCCATGTCTTTTTTTTTTTTTTTTTTTTTTTTGGTAACCCACCAAGTCCAGTTACTGCTGCCCATATGTTTGTGGGTGTGGCACTGTCCACTGCAGCATGGGAATCTACCCGTAGCCATAACTTCATCCCCAGGGACTACCCACTGCCACTGGCTCCTTGGTAAGGGCGGGGCCTGGAGAGCATCTTCCTTACGTGTGAGAGACTTTGAAGACAATT	330	TGTAAGGCACATCTCGGATCTTTTCTTTTTGAGAATTTCATATATGTATATAACAAAATATGATCTATCCCCCATTTCCCCCTCAAACTGTCCTCATATCTCACCAATATGCCCCCTCCCAAAGCCATGTCTTTTTTTTTATCCGACGAGAATCTTGCTTCCCTATAGTGAGTCGTATTA,TGTAAGGCACATCTCGGATCTTTTTTTTTTTTTTTGGTAACCCACCAAGTCCAGTTACTGCTGCCCATATGTTTGTGGGTGTGGCACTGTCCACTGCAGCATGGGAATCTACCCGTAGCCATAACTTCATCCCCAGGGACATCCGACGAGAATCTTGCTTCCCTATAGTGAGTCGTATTA,TGTAAGGCACATCTCGGATCATGGGAATCTACCCGTAGCCATAACTTCATCCCCAGGGACTACCCACTGCCACTGGCTCCTTGGTAAGGGCGGGGCCTGGAGAGCATCTTCCTTACGTGTGAGAGACTTTGAAGACAATTATCCGACGAGAATCTTGCTTCCCTATAGTGAGTCGTATTA
chr14_7080938_7080949_11xA	TAAAATACATATAGATGTTGAGACACACATTGCACATACCGAAAACCCATACAAACAAAATACACAAGCATAATATATAAAAAGTCCTATAAGAAAAAAAAAAAAGAATTGCCCAGACAAAACATGAAGACAAAAAACAAAAGTAAAAACAAAACAAAAGCCCTTCAAAAGTACCATAAGT	181	TGTAAGGCACATCTCGGATCTAAAATACATATAGATGTTGAGACACACATTGCACATACCGAAAACCCATACAAACAAAATACACAAGCATAATATATAAAAAGTCCTATAAGAAAAAAAAAAAAGAATTGCCCAGACAAATCCGACGAGAATCTTGCTTCCCTATAGTGAGTCGTATTA,TGTAAGGCACATCTCGGATCTACACAAGCATAATATATAAAAAGTCCTATAAGAAAAAAAAAAAAGAATTGCCCAGACAAAACATGAAGACAAAAAACAAAAGTAAAAACAAAACAAAAGCCCTTCAAAAGTACCATAAGATCCGACGAGAATCTTGCTTCCCTATAGTGAGTCGTATTA
chr3_50562128_50562143_15xA	TAAATCTAAAAAAAAAAAAAAAAGTCTACCTTAGTACATCCAAAGCTACATGTAATAATTTTGTTGAATCCTGATGAAATTCACGTAAACGTTTGCCTCTTGCTTAGAGGAAATTTTGGCCCCACGGAAAATTCACTGCCAGAAAGAAAAACATCACT	158	TGTAAGGCACATCTCGGATCAAAGTCTACCTTAGTACATCCAAAGCTACATGTAATAATTTTGTTGAATCCTGATGAAATTCACGTAAACGTTTGCCTCTTGCTTAGAGGAAATTTTGGCCCCACGGAAAATTCACTGCCATCCGACGAGAATCTTGCTTCCCTATAGTGAGTCGTATTA
chr9_20738656_20738668_12xC	TAATTTTCTCTTCTGAGTTCAGGGCCTCAGCACTCTCCAGTTCCTGACCCCCCCCCCCCCACACACTTGCTATAACTGCTAGGATTGCAGTCCTGAGCCACCACAGCCAGTGTTAGCCATTTTTTTATAATTT	133	TGTAAGGCACATCTCGGATCTAATTTTCTCTTCTGAGTTCAGGGCCTCAGCACTCTCCAGTTCCTGACCCCCCCCCCCCCACACACTTGCTATAACTGCTAGGATTGCAGTCCTGAGCCACCACAGCCAGTGTTAGCCATATCCGACGAGAATCTTGCTTCCCTATAGTGAGTCGTATTA
chr11_81871362_81871387_25xA	TAAAGTGGAGTAGCAAAAGCTACACGAAACACTTGGATTCCACCCCCAGCAGCACATATACTGAAATGTAGTGCCATATGCATGTAATCCCAGCATTCCACGGGTGGAGGCAGGAGGATCCGAAGTGCAAGGTCATCTCTGGCCACATAGCAAGCTCAAAGTCAGCCTAGGATAAAAAAAAAAAAAAAAAAAAAAAAAACACACACACACTTGGCAATTGTAAAACAGTTCCTACTGTTGTCCAAAGGAGAGCCAGGTGATTAGAACTCACACCTTCGGGGGCTATGATCTTCCCTTCATCTGTGTTGGAGACACCCTCCCTGTCTCAACTCTATGAGAAATGGCAAGAGTATAGTTAGTCAGGAATCAGGGAATGATCAAAGGGATT	388	TGTAAGGCACATCTCGGATCTACACGAAACACTTGGATTCCACCCCCAGCAGCACATATACTGAAATGTAGTGCCATATGCATGTAATCCCAGCATTCCACGGGTGGAGGCAGGAGGATCCGAAGTGCAAGGTCATCTCTATCCGACGAGAATCTTGCTTCCCTATAGTGAGTCGTATTA,TGTAAGGCACATCTCGGATCGGCCACATAGCAAGCTCAAAGTCAGCCTAGGATAAAAAAAAAAAAAAAAAAAAAAAAAACACACACACACTTGGCAATTGTAAAACAGTTCCTACTGTTGTCCAAAGGAGAGCCAGGTGAATCCGACGAGAATCTTGCTTCCCTATAGTGAGTCGTATTA,TGTAAGGCACATCTCGGATCTTAGAACTCACACCTTCGGGGGCTATGATCTTCCCTTCATCTGTGTTGGAGACACCCTCCCTGTCTCAACTCTATGAGAAATGGCAAGAGTATAGTTAGTCAGGAATCAGGGAATGATCAATCCGACGAGAATCTTGCTTCCCTATAGTGAGTCGTATTA
chr6_9919212_9919224_12xA	TAAAATGCAGTAATTTGTAATGATATTCTGCTGTATTCATAGGCTGACGAATAACCAGTTCTTAGCAGAGAGGCTTCATTCAGCAACTTATGGAAACAGACATGGAGACCAACAGCTAATATTGGCAGAGAGGGAGAAAGGATTGTAAAAAAAAAAAAATGGGACGAGGGACACCACAAGAAAATCCACAGAATCAACTAACGTGGAATCATAGGTTCTTACAAAAACTGAACCAACAATCATAGACTCTGCATGGGTCTTACCTAGGCCTTCTGCATATATTTTATACTTATGTAGTTCGATCTTCTCATGGGACTTCTAACAATGGAAGCAAGGACTGTCTGTTGTGGGAAATATT	358	TGTAAGGCACATCTCGGATCTAAAATGCAGTAATTTGTAATGATATTCTGCTGTATTCATAGGCTGACGAATAACCAGTTCTTAGCAGAGAGGCTTCATTCAGCAACTTATGGAAACAGACATGGAGACCAACAGCTAATATCCGACGAGAATCTTGCTTCCCTATAGTGAGTCGTATTA,TGTAAGGCACATCTCGGATCAACAGCTAATATTGGCAGAGAGGGAGAAAGGATTGTAAAAAAAAAAAAATGGGACGAGGGACACCACAAGAAAATCCACAGAATCAACTAACGTGGAATCATAGGTTCTTACAAAAACTGATCCGACGAGAATCTTGCTTCCCTATAGTGAGTCGTATTA,TGTAAGGCACATCTCGGATCAACCAACAATCATAGACTCTGCATGGGTCTTACCTAGGCCTTCTGCATATATTTTATACTTATGTAGTTCGATCTTCTCATGGGACTTCTAACAATGGAAGCAAGGACTGTCTGTTGTGGATCCGACGAGAATCTTGCTTCCCTATAGTGAGTCGTATTA
chr17_23577500_23577511_11xA	TAATGATACCTTCTGTTACTTTTATATGTAAACACACTCATAAATGTACATATCCATGATAAATGGTCAAAACAATGCAATAAAATAGGCAAAAAAAAAAAATGTTGCTTTCATTTTCCTAATGTTGATCACCAT	135	TGTAAGGCACATCTCGGATCTAATGATACCTTCTGTTACTTTTATATGTAAACACACTCATAAATGTACATATCCATGATAAATGGTCAAAACAATGCAATAAAATAGGCAAAAAAAAAAAATGTTGCTTTCATTTTCCTATCCGACGAGAATCTTGCTTCCCTATAGTGAGTCGTATTA
chr10_6697291_6697304_13xA	TAAAAACTAAAAAAAAAAAAAATATTGGAGTCTAAGTTATGGGGCTTGTTTGAAATTTGTAATGTTTAGGCTAGCCTGGAAATGTTGAATATTTGAATATTTGGAATACTGGTTTGTTTATTGTTT	126	TGTAAGGCACATCTCGGATCTAAAAACTAAAAAAAAAAAAAATATTGGAGTCTAAGTTATGGGGCTTGTTTGAAATTTGTAATGTTTAGGCTAGCCTGGAAATGTTGAATATTTGAATATTTGGAATACTGGTTTGTTTAATCCGACGAGAATCTTGCTTCCCTATAGTGAGTCGTATTA
chr1_50971373_50971384_11xA	TAAGTTTGTGATTCCTGAGAATTTCTCTTATTTTTGTAGCCAGGGATAGGTACAGCAAGTAAACTTGTAATTAGCAGAAGATGGTTCACAAAGCACATTCTTCAAATGAGATGTTTGTGTTTCACTGGAAAAAAAAAAAACTGGTGTAATTCTGGGTAAATGCGCAAAATGGAAGCATATCATTTTTCCTAT	192	TGTAAGGCACATCTCGGATCTAAGTTTGTGATTCCTGAGAATTTCTCTTATTTTTGTAGCCAGGGATAGGTACAGCAAGTAAACTTGTAATTAGCAGAAGATGGTTCACAAAGCACATTCTTCAAATGAGATGTTTGTGTATCCGACGAGAATCTTGCTTCCCTATAGTGAGTCGTATTA,TGTAAGGCACATCTCGGATCTTAGCAGAAGATGGTTCACAAAGCACATTCTTCAAATGAGATGTTTGTGTTTCACTGGAAAAAAAAAAAACTGGTGTAATTCTGGGTAAATGCGCAAAATGGAAGCATATCATTTTTCCTATCCGACGAGAATCTTGCTTCCCTATAGTGAGTCGTATTA
chr6_41732231_41732242_11xA	TAATACTGCTAACAATGTAGCATTATAGTAGGTCAGATTCGTTTTTATTTGTCTCTTTGTGTTTGGAGGTTTTGCTTTCTTTTGCTTTGTAATCCTGAAAGCAGACACCTGGGATTTGCAAATGACAGGAAAACATCCCCACAGGGCCACATAGCCCTGGGTGTTTTTTTTCCAGAAAAAAAAAAAAGGAGAGGCTATTTT	201	TGTAAGGCACATCTCGGATCCATTATAGTAGGTCAGATTCGTTTTTATTTGTCTCTTTGTGTTTGGAGGTTTTGCTTTCTTTTGCTTTGTAATCCTGAAAGCAGACACCTGGGATTTGCAAATGACAGGAAAACATCCCCATCCGACGAGAATCTTGCTTCCCTATAGTGAGTCGTATTA,TGTAAGGCACATCTCGGATCTTTGCTTTGTAATCCTGAAAGCAGACACCTGGGATTTGCAAATGACAGGAAAACATCCCCACAGGGCCACATAGCCCTGGGTGTTTTTTTTCCAGAAAAAAAAAAAAGGAGAGGCTATTTATCCGACGAGAATCTTGCTTCCCTATAGTGAGTCGTATTA
chr12_71244837_71244851_14xT	TAAGTCTTGGCTCTTACCGCCTGTCCAGCATTTCTTATGTCTCAGGTGGTACCCAGATCGCTTGTGATGTAGTAATTATTTTTGTGTGGAATCATTGTGCTCTAATGTCTAATTTCAAATGTCCTAAAGTGTCATTTATTCAAGCTGGTGTAAGAGTAAACTTTTTTTTTTTTTTTCTGTTTTTTTGAGACAGGGTTTCTCTGTATAGCCCTGGCTGTCCTGGAACTCACTCTATAGGCCAGGCTGGCCTCGAACTCAGAAATTGATAACTATTATTGATAATCATTGATAACTATTATTTCTTTTTGAAACTGGTAATTATCT	324	TGTAAGGCACATCTCGGATCTAAGTCTTGGCTCTTACCGCCTGTCCAGCATTTCTTATGTCTCAGGTGGTACCCAGATCGCTTGTGATGTAGTAATTATTTTTGTGTGGAATCATTGTGCTCTAATGTCTAATTTCAAATATCCGACGAGAATCTTGCTTCCCTATAGTGAGTCGTATTA
chr2_154587796_154587806_10xA	TAAGAGAACTGACTGCTCTTCTGAAGGTCCTGAGTTCAAATCCCAGCAACCACATGGTGGCTCACAACCATCTGTAATGAGATCTGATGCCCTGTTCTGGTGTGTCTGAAAACAGCTACAGTGTACTTACATATAATAAATAAATAAACCTAAAAAAAAAAAGAAAGAAAGAAAATAGAGTCCAGGGTCTTCTTCACACCAACCCTCCAGCTGATCTACAGCTCTAATCTATAACAAGAGTTATGTACTAATTTTATTTTCTTTTAT	267	TGTAAGGCACATCTCGGATCATATAATAAATAAATAAACCTAAAAAAAAAAAGAAAGAAAGAAAATAGAGTCCAGGGTCTTCTTCACACCAACCCTCCAGCTGATCTACAGCTCTAATCTATAACAAGAGTTATGTACTAATCCGACGAGAATCTTGCTTCCCTATAGTGAGTCGTATTA
chr12_75804301_75804312_11xT	TAATTAGCACCCTTAGCACAGTGCTGAGATGTGGTTATGCAAGGTAAAGGTATTCTTGCCAGGTAGCTCTCTGCAAGACTGCAGCATCCTTTACTGCCAAACCCTGGGCCTCACTGATTTGCATACAAAGAGCCTTTACTGAAGGATTACACCAATAGCTACCCAGCTCTCAAACTGTTGTCAACTTTCCTATACACTACTGCATTTTTTTTTTTTGCCCTTCTCTATCTGGGTCAGCCTTACCCAGGTCAGCCTTAGTCATGCCCTGCTTCCATGGCCATCAGCTCAGGCAACAAGGACCTAACTGCCCCCTCTCTGTGTGCTAGAGTTACAGCTGCT	339	TGTAAGGCACATCTCGGATCTAATTAGCACCCTTAGCACAGTGCTGAGATGTGGTTATGCAAGGTAAAGGTATTCTTGCCAGGTAGCTCTCTGCAAGACTGCAGCATCCTTTACTGCCAAACCCTGGGCCTCACTGATTTATCCGACGAGAATCTTGCTTCCCTATAGTGAGTCGTATTA,TGTAAGGCACATCTCGGATCTTACTGCCAAACCCTGGGCCTCACTGATTTGCATACAAAGAGCCTTTACTGAAGGATTACACCAATAGCTACCCAGCTCTCAAACTGTTGTCAACTTTCCTATACACTACTGCATTTTTTATCCGACGAGAATCTTGCTTCCCTATAGTGAGTCGTATTA,TGTAAGGCACATCTCGGATCTTTTTTGCCCTTCTCTATCTGGGTCAGCCTTACCCAGGTCAGCCTTAGTCATGCCCTGCTTCCATGGCCATCAGCTCAGGCAACAAGGACCTAACTGCCCCCTCTCTGTGTGCTAGAGTTATCCGACGAGAATCTTGCTTCCCTATAGTGAGTCGTATTA
chr12_57525952_57525962_10xT	TAAGTGACTTTTATTAGGTTGGGCCTTGTTTTCTTGATTATTTTTTTTTTTCAAGACAAAAGCCAGGTATCAAATATAGGGCCTTTCTTACTGTACCTCCACATACTCACTAATTTTCTTTGGCTACACTAAACATT	137	TGTAAGGCACATCTCGGATCTTATTAGGTTGGGCCTTGTTTTCTTGATTATTTTTTTTTTTCAAGACAAAAGCCAGGTATCAAATATAGGGCCTTTCTTACTGTACCTCCACATACTCACTAATTTTCTTTGGCTACACTATCCGACGAGAATCTTGCTTCCCTATAGTGAGTCGTATTA
chr6_66433295_66433306_11xG	TAAATTCTCAGGCAAAACCACACCTCCATGGAAGATAAGTTGAGATAAGGTAAGTCCATACAAAACCAACCATCTATAGCCCTCTTATCACTCATTATTGCCCATCTTCTATAGCAGACCTAACAGTCTTTGTATAATCTTGTTTAGAATATATTATTTTTAGAGTCATTTTATTTTATTGGGGGGGGGGGGAACAGACAGACAGACAGACAAACAGAGACAGAAAT	227	TGTAAGGCACATCTCGGATCTAAATTCTCAGGCAAAACCACACCTCCATGGAAGATAAGTTGAGATAAGGTAAGTCCATACAAAACCAACCATCTATAGCCCTCTTATCACTCATTATTGCCCATCTTCTATAGCAGACCATCCGACGAGAATCTTGCTTCCCTATAGTGAGTCGTATTA,TGTAAGGCACATCTCGGATCCTCATTATTGCCCATCTTCTATAGCAGACCTAACAGTCTTTGTATAATCTTGTTTAGAATATATTATTTTTAGAGTCATTTTATTTTATTGGGGGGGGGGGGAACAGACAGACAGACAGAATCCGACGAGAATCTTGCTTCCCTATAGTGAGTCGTATTA
chr2_160190175_160190191_16xA	TAATATTTTGTGTGTGTGTATGTGTGTGCCCATCTGACCACAAGTTTCAAAACACAGATGTTTCAAAGCAAAAAAAAAAAAAAAAATGAGAAGTTTGATGACTGTAAGACTCCAGAGTGACTTTAGGTCTTATCAAACTACTCACTACTCCCTGCAAAAGCCAGTCCCAGAGCTCAAAGTAGGCAGTTGGCCTTTGACCTCTAGTCTT	208	TGTAAGGCACATCTCGGATCTAATATTTTGTGTGTGTGTATGTGTGTGCCCATCTGACCACAAGTTTCAAAACACAGATGTTTCAAAGCAAAAAAAAAAAAAAAAATGAGAAGTTTGATGACTGTAAGACTCCAGAGTGAATCCGACGAGAATCTTGCTTCCCTATAGTGAGTCGTATTA,TGTAAGGCACATCTCGGATCAAAAAATGAGAAGTTTGATGACTGTAAGACTCCAGAGTGACTTTAGGTCTTATCAAACTACTCACTACTCCCTGCAAAAGCCAGTCCCAGAGCTCAAAGTAGGCAGTTGGCCTTTGACCTATCCGACGAGAATCTTGCTTCCCTATAGTGAGTCGTATTA
chr5_99079572_99079587_15xA	TAATTTTATTAGGATTCTAGACAGGACAGTATGATTTGGAGGGAGAAACAGATTCTCAAGAAAACTATCCTATGCCAAAAAAAAAAAAAAAAGGATTGGACCATGGGAATGGAAAAGGACAACCTTTGACACCTGAGACAAGTACAGAATGGAATAAAAGGATAAT	166	TGTAAGGCACATCTCGGATCACAGGACAGTATGATTTGGAGGGAGAAACAGATTCTCAAGAAAACTATCCTATGCCAAAAAAAAAAAAAAAAGGATTGGACCATGGGAATGGAAAAGGACAACCTTTGACACCTGAGACAATCCGACGAGAATCTTGCTTCCCTATAGTGAGTCGTATTA
chr18_32735004_32735027_23xT	TAAAACATAAGTTCATGGGGCTAGACATATAGCTCAGCAGCCAAAAGTACTTGCTGATCTTCTAGAGCACCCCATGGTCAATTCCCAGTAGCCAGTTCGGAAGTATCTGTCACTCCTGGTTCTTCTGATCCAACACTCTTTTTTTTTTTTTTTTTTTTTTTTAGCTTCCATAGATACATCCACACCTGTGGTTCACATGCACACAGATATGAATATACAAATACAAATAT	230	TGTAAGGCACATCTCGGATCGTTCATGGGGCTAGACATATAGCTCAGCAGCCAAAAGTACTTGCTGATCTTCTAGAGCACCCCATGGTCAATTCCCAGTAGCCAGTTCGGAAGTATCTGTCACTCCTGGTTCTTCTGATCATCCGACGAGAATCTTGCTTCCCTATAGTGAGTCGTATTA,TGTAAGGCACATCTCGGATCCACTCCTGGTTCTTCTGATCCAACACTCTTTTTTTTTTTTTTTTTTTTTTTTAGCTTCCATAGATACATCCACACCTGTGGTTCACATGCACACAGATATGAATATACAAATACAAATATATCCGACGAGAATCTTGCTTCCCTATAGTGAGTCGTATTA
chr14_95451484_95451508_24xT	TAATAGTCAAACAGTATTCCATTGTGTAGATATACCACATTTTCTTTATCCATTCTTCAGCGGAGAGACATTTAGGTTGTTTCTTGTTTCTGGCTATTCTGAATAAAGCTGCTATGAACATAATTGAGCAAATGTCTTTATGGGATGATAGAGCAACTTTTTTTTTTTTTTTTTTTTTTTTTGTATATGCCCATGAGTGGTATATCTGGGTCTTGAGGTAGAACTATTCCAAGTTTTCTGCTAAATTGATTTCCAGAGTGGTTGTATAAATTTGCAGTCCCAATAGCTCCAAATCCTCACCAATATGTGACATCACTTGAGTTTTTATATTAGTCATTCAGAACACTGAATATTAGAGTTGTTTTGATTTGATTTTCTCTGATGCT	386	TGTAAGGCACATCTCGGATCTGGCTATTCTGAATAAAGCTGCTATGAACATAATTGAGCAAATGTCTTTATGGGATGATAGAGCAACTTTTTTTTTTTTTTTTTTTTTTTTTGTATATGCCCATGAGTGGTATATCTGGGATCCGACGAGAATCTTGCTTCCCTATAGTGAGTCGTATTA,TGTAAGGCACATCTCGGATCTCTTGAGGTAGAACTATTCCAAGTTTTCTGCTAAATTGATTTCCAGAGTGGTTGTATAAATTTGCAGTCCCAATAGCTCCAAATCCTCACCAATATGTGACATCACTTGAGTTTTTATATATCCGACGAGAATCTTGCTTCCCTATAGTGAGTCGTATTA,TGTAAGGCACATCTCGGATCGTTGTATAAATTTGCAGTCCCAATAGCTCCAAATCCTCACCAATATGTGACATCACTTGAGTTTTTATATTAGTCATTCAGAACACTGAATATTAGAGTTGTTTTGATTTGATTTTCTCTATCCGACGAGAATCTTGCTTCCCTATAGTGAGTCGTATTA
chr2_129844510_129844521_11xG	TAAGCTCTTCCTGTGTGAGATGACAGTAGTAATTCCTGCCTTGGAGAACCCTTCCAAGGATTGGGGGGGGGGGGTGTTCATTGTCGGTGGGTCCCAGACTATGACACACTGAGTGCTCGCACAGGAATAATTATCTATTCCAAACAGGTTTGGTTTTCAGATGCCTTAGCAAATACCCAACACAGCAAACTCTTATGCTATTACTTGGGCCAGGTT	216	TGTAAGGCACATCTCGGATCTAAGCTCTTCCTGTGTGAGATGACAGTAGTAATTCCTGCCTTGGAGAACCCTTCCAAGGATTGGGGGGGGGGGGTGTTCATTGTCGGTGGGTCCCAGACTATGACACACTGAGTGCTCGCATCCGACGAGAATCTTGCTTCCCTATAGTGAGTCGTATTA,TGTAAGGCACATCTCGGATCCTTCCAAGGATTGGGGGGGGGGGGTGTTCATTGTCGGTGGGTCCCAGACTATGACACACTGAGTGCTCGCACAGGAATAATTATCTATTCCAAACAGGTTTGGTTTTCAGATGCCTTAGCATCCGACGAGAATCTTGCTTCCCTATAGTGAGTCGTATTA,TGTAAGGCACATCTCGGATCGTCCCAGACTATGACACACTGAGTGCTCGCACAGGAATAATTATCTATTCCAAACAGGTTTGGTTTTCAGATGCCTTAGCAAATACCCAACACAGCAAACTCTTATGCTATTACTTGGGCATCCGACGAGAATCTTGCTTCCCTATAGTGAGTCGTATTA
chr11_72836692_72836705_13xA	TAATCAGCAAAGCAGGGCCAGAGCTGAGGGCAATGCTCTTTAGTATCTCCAAAGCATTTCTTTCAAAAAAAAAAAAAAGGTCTATTTATTTATATGTGTGTCTTATCTGCATATATGTCTGTGTACCAGGTCTATGCAGTGCTCATGGAGACCAGAAGATGGTGTTGGATTCCCTGGCACTATGCACTACTCTGTGGGTGCTGAGAATTGAATCTGGGTCCTCTGAAAGAGCAGCCAGTGTTCT	244	TGTAAGGCACATCTCGGATCTATATGTGTGTCTTATCTGCATATATGTCTGTGTACCAGGTCTATGCAGTGCTCATGGAGACCAGAAGATGGTGTTGGATTCCCTGGCACTATGCACTACTCTGTGGGTGCTGAGAATTGATCCGACGAGAATCTTGCTTCCCTATAGTGAGTCGTATTA,TGTAAGGCACATCTCGGATCTAATCAGCAAAGCAGGGCCAGAGCTGAGGGCAATGCTCTTTAGTATCTCCAAAGCATTTCTTTCAAAAAAAAAAAAAAGGTCTATTTATTTATATGTGTGTCTTATCTGCATATATGTCTATCCGACGAGAATCTTGCTTCCCTATAGTGAGTCGTATTA
chr9_11918042_11918052_10xG	TAACTGTTTTCCTCTATAAGAGTTGCCCTGGTCATGGTTTCTGGCAACTTATAAACAAAATGTGTATAGCCCTTCACATACAGGGCCTAAAGACCGCTGAGCTATAACTACCTGAAAAATCTGTCCTTGAAGACTAACCTTCAGGGTATCAAAAGGCCCAATCATGCTTCTAAGGGGAGGGGGGGGGGGAGAAACTAACAGTTCTAGTCAGCCATGATGCCTATCATTCACAATAATGAACAGCATGGCAAAATAATTCCAAGGGTGCAGCAGTGGCACACATACCTGAATCGTTGTCAACAGCTCTCTAGTTGGACT	318	TGTAAGGCACATCTCGGATCGAAACTAACAGTTCTAGTCAGCCATGATGCCTATCATTCACAATAATGAACAGCATGGCAAAATAATTCCAAGGGTGCAGCAGTGGCACACATACCTGAATCGTTGTCAACAGCTCTCTAATCCGACGAGAATCTTGCTTCCCTATAGTGAGTCGTATTA,TGTAAGGCACATCTCGGATCAGACTAACCTTCAGGGTATCAAAAGGCCCAATCATGCTTCTAAGGGGAGGGGGGGGGGGAGAAACTAACAGTTCTAGTCAGCCATGATGCCTATCATTCACAATAATGAACAGCATGGCAATCCGACGAGAATCTTGCTTCCCTATAGTGAGTCGTATTA,TGTAAGGCACATCTCGGATCCCTCTATAAGAGTTGCCCTGGTCATGGTTTCTGGCAACTTATAAACAAAATGTGTATAGCCCTTCACATACAGGGCCTAAAGACCGCTGAGCTATAACTACCTGAAAAATCTGTCCTTGAATCCGACGAGAATCTTGCTTCCCTATAGTGAGTCGTATTA
chr7_127669301_127669323_22xT	TAAGCTTTGTGCACGGTTGGCCACACTCTACCAACAGGGTCACACCCCATTTCTGAAATCGTGTTTCATTATGACAGTTTCTTTTTCATCCTTTAGGTTTTTTTTTTTTTTTTTTTTTTTCTTTTTGAGACAGGGCCTTACTGTGTAGCCATGGCTGGCTTGGAACTAGCTATGTAGACCAGGTTGGCCTACAGAGATTTTCTTGCCTCTGCCTCCCAGCTACTGGGAT	229	TGTAAGGCACATCTCGGATCTAAGCTTTGTGCACGGTTGGCCACACTCTACCAACAGGGTCACACCCCATTTCTGAAATCGTGTTTCATTATGACAGTTTCTTTTTCATCCTTTAGGTTTTTTTTTTTTTTTTTTTTTTTATCCGACGAGAATCTTGCTTCCCTATAGTGAGTCGTATTA
chr8_51955635_51955645_10xA	TAAGCTTACCATTTACAAAATTGAAAAAAAAAAATCTGGAAAATAGCTTCAGTTTCAGTGCAGCTTTGGCAAAGGAAGCCTGGGTAATTGGTAGCTCTTCATGCCAGTAACATTTCAGAGCTGGAGTCACATCAAGACCAT	141	TGTAAGGCACATCTCGGATCTTGAAAAAAAAAAATCTGGAAAATAGCTTCAGTTTCAGTGCAGCTTTGGCAAAGGAAGCCTGGGTAATTGGTAGCTCTTCATGCCAGTAACATTTCAGAGCTGGAGTCACATCAAGACCAATCCGACGAGAATCTTGCTTCCCTATAGTGAGTCGTATTA
chr7_54134588_54134598_10xT	TAAAATTCCTTGCTAAAGTTTTTTTCTAGCTGAAAGGTGGATCATATGGCTGGCTGCAAAAGTTATTTTTTTTTTTACATCATGGTCAGATCTCTACCTGTACAAAATAAATAAATAGCAAGCATTTTTTGTAGCTATGAGAACCCTTTAGTTTACATGCACAGAAAGTGTCATGGAGAAGCCACTGTGGACCATTTATTTCCGATACAGAGCATGAGGTCCAGAAGTAAGAAGTGAATATCAGGTTTTTATATGTAATTATT	263	TGTAAGGCACATCTCGGATCTTTTTCTAGCTGAAAGGTGGATCATATGGCTGGCTGCAAAAGTTATTTTTTTTTTTACATCATGGTCAGATCTCTACCTGTACAAAATAAATAAATAGCAAGCATTTTTTGTAGCTATGAATCCGACGAGAATCTTGCTTCCCTATAGTGAGTCGTATTA,TGTAAGGCACATCTCGGATCGAACCCTTTAGTTTACATGCACAGAAAGTGTCATGGAGAAGCCACTGTGGACCATTTATTTCCGATACAGAGCATGAGGTCCAGAAGTAAGAAGTGAATATCAGGTTTTTATATGTAATTATCCGACGAGAATCTTGCTTCCCTATAGTGAGTCGTATTA
chr9_59383777_59383791_14xA	TAAGGAAATCTACTGTCTTAGTACATAGAATTTCTAAAGCACTATAGACACAATATATGGCACACTATAAAATATCTAATGACAGAATCACATTACCAAAATCCAAGAAGGAAAAAAAAAAAAAAAGAAAATGGCAGTATGAAGTGACTCAGCTGATCCACATACTAGACATACTAAATTTCACCTGCATATCTAGGAACTTCAAGCAGTTTGGAAGTGTGGGCTATGATCTCAGCTCTCAGGAGCCAGAGACAGGAGGGTCACAAGCTCAAAGCCACCCTAAGCATTGTACCGAGACCCTGTCTCAAAATT	312	TGTAAGGCACATCTCGGATCTAAGGAAATCTACTGTCTTAGTACATAGAATTTCTAAAGCACTATAGACACAATATATGGCACACTATAAAATATCTAATGACAGAATCACATTACCAAAATCCAAGAAGGAAAAAAAAAATCCGACGAGAATCTTGCTTCCCTATAGTGAGTCGTATTA,TGTAAGGCACATCTCGGATCAAAAAAGAAAATGGCAGTATGAAGTGACTCAGCTGATCCACATACTAGACATACTAAATTTCACCTGCATATCTAGGAACTTCAAGCAGTTTGGAAGTGTGGGCTATGATCTCAGCTCTCATCCGACGAGAATCTTGCTTCCCTATAGTGAGTCGTATTA,TGTAAGGCACATCTCGGATCATCTAGGAACTTCAAGCAGTTTGGAAGTGTGGGCTATGATCTCAGCTCTCAGGAGCCAGAGACAGGAGGGTCACAAGCTCAAAGCCACCCTAAGCATTGTACCGAGACCCTGTCTCAAAAATCCGACGAGAATCTTGCTTCCCTATAGTGAGTCGTATTA
chr2_27541664_27541676_12xG	TAAAGGGACACATACTTCAAGCCTGCACAGAAGTCACTCGGTTCCTAGGAAGCTCAGAACAAGTGAATCTGTAGTGTGGAGACATAGTTCTTAGAGACTGGGGGGGGGGGGGAGAGTGGAGTGGGAGTGATGGCCAGATGTGGGGACTTCTTTTGGGGGTGGTGAAACTGTTCTTGAACTAGATAGTGGGCATAGGTGCATAGTTCTGTGAATATTCTGGACACCCCTGCCCAGAACTGCACTTTGAATGATGATCTCTCTCTCTCTCTCTCTCTCTCTCTCTCTCTCTCTCTCTCTCTTTCTCTCTCCCCCATGTTATATCTCCATTTCTT	332	TGTAAGGCACATCTCGGATCTAAAGGGACACATACTTCAAGCCTGCACAGAAGTCACTCGGTTCCTAGGAAGCTCAGAACAAGTGAATCTGTAGTGTGGAGACATAGTTCTTAGAGACTGGGGGGGGGGGGGAGAGTGGAATCCGACGAGAATCTTGCTTCCCTATAGTGAGTCGTATTA,TGTAAGGCACATCTCGGATCAGCTCAGAACAAGTGAATCTGTAGTGTGGAGACATAGTTCTTAGAGACTGGGGGGGGGGGGGAGAGTGGAGTGGGAGTGATGGCCAGATGTGGGGACTTCTTTTGGGGGTGGTGAAACTGATCCGACGAGAATCTTGCTTCCCTATAGTGAGTCGTATTA,TGTAAGGCACATCTCGGATCTTCTTGAACTAGATAGTGGGCATAGGTGCATAGTTCTGTGAATATTCTGGACACCCCTGCCCAGAACTGCACTTTGAATGATGATCTCTCTCTCTCTCTCTCTCTCTCTCTCTCTCTCTCATCCGACGAGAATCTTGCTTCCCTATAGTGAGTCGTATTA
chr7_17196764_17196779_15xA	TAACCACACCAAAAAAAAAAAAAAAAGAGAGAGAGAGAGAGAGAAAGAAAGAAAATGAGACATGGTCTTAGGAGATAGGTCACAAAAACATAATTCAGGTTGAATAAAATGCTAGGATGACAGAGATACAAGCACTAGAGAGTTACAAAATATGGACACAGACCT	165	TGTAAGGCACATCTCGGATCGAGAGAGAGAGAGAAAGAAAGAAAATGAGACATGGTCTTAGGAGATAGGTCACAAAAACATAATTCAGGTTGAATAAAATGCTAGGATGACAGAGATACAAGCACTAGAGAGTTACAAAAATCCGACGAGAATCTTGCTTCCCTATAGTGAGTCGTATTA
chr8_129389136_129389162_26xT	TAAACACTGGATATGGAATATAAAATATGACTTGGTTGCTTGATTGGCTAGTTGGTTTTGAGGCAAAATCTTTAGCTCAGATTTGTCTCAAACTCAATGTGTGGCTGATGTGACCTTGAATTCCTGAGCTTCCTGCCCTGCTTCCAAGTGCTGGTATGACAGGCATGACCTACCATGCCCATTTTGTTATTGCTTGGTTGATTCTGTTATTCTGTTTGGGGGATTTTTTTTTTTTTTTTTTTTTTTTTTTGCAGGCGATGGTGAAAGCTAGCTAGACAAACACTCAACTAAACCCCATTCCTAGCACTGCGTGCCATATATATTTTCTTTTCCTCCGCAACACTTCCTCCTTCCCCTTCCCTTTTTCCTTTTATTTTATTTATTTATCTATTTTTTGTATATTTGGAATGGATATCAT	418	TGTAAGGCACATCTCGGATCTTCCTGAGCTTCCTGCCCTGCTTCCAAGTGCTGGTATGACAGGCATGACCTACCATGCCCATTTTGTTATTGCTTGGTTGATTCTGTTATTCTGTTTGGGGGATTTTTTTTTTTTTTTTTATCCGACGAGAATCTTGCTTCCCTATAGTGAGTCGTATTA,TGTAAGGCACATCTCGGATCTAAACACTGGATATGGAATATAAAATATGACTTGGTTGCTTGATTGGCTAGTTGGTTTTGAGGCAAAATCTTTAGCTCAGATTTGTCTCAAACTCAATGTGTGGCTGATGTGACCTTGAAATCCGACGAGAATCTTGCTTCCCTATAGTGAGTCGTATTA,TGTAAGGCACATCTCGGATCTTTTTTTTTTGCAGGCGATGGTGAAAGCTAGCTAGACAAACACTCAACTAAACCCCATTCCTAGCACTGCGTGCCATATATATTTTCTTTTCCTCCGCAACACTTCCTCCTTCCCCTTCCATCCGACGAGAATCTTGCTTCCCTATAGTGAGTCGTATTA,TGTAAGGCACATCTCGGATCAACCCCATTCCTAGCACTGCGTGCCATATATATTTTCTTTTCCTCCGCAACACTTCCTCCTTCCCCTTCCCTTTTTCCTTTTATTTTATTTATTTATCTATTTTTTGTATATTTGGAATGATCCGACGAGAATCTTGCTTCCCTATAGTGAGTCGTATTA
chr8_106679110_106679127_17xT	TAAAAATTTTTTTTCCCTGCCCTGGAGCCAAGGACCAAACCCAGGGCCTTGCACTTGCTAGGCAAGCACTCTACCACTGAGCTAAATGCCCACCCCACCCTTCCTTTTCTTTCTTTTCTTTTCTTTTTTTTTTTTTTTTTTGACATCAGCGCAGCTCATTTCGTAGCCCCTGGCTGGTCTCGGGAACTCAGAGATCCACCTGCCTCTGT	209	TGTAAGGCACATCTCGGATCGCTAAATGCCCACCCCACCCTTCCTTTTCTTTCTTTTCTTTTCTTTTTTTTTTTTTTTTTTGACATCAGCGCAGCTCATTTCGTAGCCCCTGGCTGGTCTCGGGAACTCAGAGATCCACCATCCGACGAGAATCTTGCTTCCCTATAGTGAGTCGTATTA
chr1_11071194_11071205_11xT	TAAGATATAATGGGACCCGAGGAGACTTTTTGGGCTGTTTGGTGGTAAATATGAAGACAGAAATAGTAACTGTGTTAGTTACTTTTTTTTTTTTACAGGTGCAATAATCTCTGTTAGTATACAATT	126	TGTAAGGCACATCTCGGATCTAAGATATAATGGGACCCGAGGAGACTTTTTGGGCTGTTTGGTGGTAAATATGAAGACAGAAATAGTAACTGTGTTAGTTACTTTTTTTTTTTTACAGGTGCAATAATCTCTGTTAGTATATCCGACGAGAATCTTGCTTCCCTATAGTGAGTCGTATTA
chr2_11458986_11459000_14xA	TAATCCCAGCACTCGGGAGGCAGAGGCAGGTGGATTTCTGAGTTCGAGGTCAACCTGGTCTACAAAGTGAGCACCAGGACAGCCAGGGCTACACAGAGAACCCCTGTCTCAAAAAACCAAAAAAAAAAAAAAAGAAAAAGAAAAAGAAAAAGAAAAAAAGAAAAAAAGAAAAGAAAGAGAAGATGATTTCCCTTAGAAGAACTGCAAACAATACGTGTGAAAGAGGAAAAGAAATAGAAGCTACTCAGAGTGCCACGACAAGAAGGCTCCTTCTCGCCGAGCAGTGGCGACACACGCCTT	300	TGTAAGGCACATCTCGGATCAGATGATTTCCCTTAGAAGAACTGCAAACAATACGTGTGAAAGAGGAAAAGAAATAGAAGCTACTCAGAGTGCCACGACAAGAAGGCTCCTTCTCGCCGAGCAGTGGCGACACACGCCTTATCCGACGAGAATCTTGCTTCCCTATAGTGAGTCGTATTA
chr4_82740134_82740144_10xA	TAATTTTCTGAATAATAGATGAACAGACAGACAGATAGATACATAGACAGACAGACAGGTAGGTAGGTAGAATGAAAAAAAAAAATTAGGTAAGCCCCAAAGAGGACACGTTTGAAACAAAGGACTGATGCCTTTCTGTGGCGCATGCTGACAAAGTTTTAGACTCAAGAAAT	173	TGTAAGGCACATCTCGGATCAATAATAGATGAACAGACAGACAGATAGATACATAGACAGACAGACAGGTAGGTAGGTAGAATGAAAAAAAAAAATTAGGTAAGCCCCAAAGAGGACACGTTTGAAACAAAGGACTGATGATCCGACGAGAATCTTGCTTCCCTATAGTGAGTCGTATTA,TGTAAGGCACATCTCGGATCACAGACAGGTAGGTAGGTAGAATGAAAAAAAAAAATTAGGTAAGCCCCAAAGAGGACACGTTTGAAACAAAGGACTGATGCCTTTCTGTGGCGCATGCTGACAAAGTTTTAGACTCAAGAATCCGACGAGAATCTTGCTTCCCTATAGTGAGTCGTATTA
chr3_144081436_144081446_10xA	TAATGTCCCTTCCCAAAATGCCTACTTCTCCAACAGGTGTGATATTCTACCATCTGCCCAACAAAAGAATCTAAATGTCACTAACTTCACCGAAAAAAAAAAAGGGGGGAGAAGCAGTGTAATTGCCTGCTTGGGACCCTTGT	143	TGTAAGGCACATCTCGGATCCCTACTTCTCCAACAGGTGTGATATTCTACCATCTGCCCAACAAAAGAATCTAAATGTCACTAACTTCACCGAAAAAAAAAAAGGGGGGAGAAGCAGTGTAATTGCCTGCTTGGGACCCTATCCGACGAGAATCTTGCTTCCCTATAGTGAGTCGTATTA
chr6_144280231_144280245_14xT	TAAGCCTGTGACCAAGTCATCAGTGCGACTGTGTTCGGAGCGCCTGAGTCCAAGGGAATTTTCTGAAGAGAAAGGCACTCAGACTTCCTCAGAGAAAATGTACAGAAAGAATTCTTAGTGTCATCATGAACAATTCAAGAATTACTTCCCTCCCTCTCGTTTTTTTTTTTTTTTACAAATTAGGAATTCTGTTTCATTCTTTTGCCCTCATCCTTGAGAACGCCTTCTCTTAGTAACAGAAGAAAAGGGGTCACTAGGCTATGGCGTATTTCT	273	TGTAAGGCACATCTCGGATCGTGTTCGGAGCGCCTGAGTCCAAGGGAATTTTCTGAAGAGAAAGGCACTCAGACTTCCTCAGAGAAAATGTACAGAAAGAATTCTTAGTGTCATCATGAACAATTCAAGAATTACTTCCCATCCGACGAGAATCTTGCTTCCCTATAGTGAGTCGTATTA,TGTAAGGCACATCTCGGATCTCCCTCTCGTTTTTTTTTTTTTTTACAAATTAGGAATTCTGTTTCATTCTTTTGCCCTCATCCTTGAGAACGCCTTCTCTTAGTAACAGAAGAAAAGGGGTCACTAGGCTATGGCGTATTATCCGACGAGAATCTTGCTTCCCTATAGTGAGTCGTATTA
chr17_92135808_92135819_11xG	TAAGGCCTGCCAATAGAGTTTGTTTTCTGGGGGGGGGGGGCTGTAGGTAAAGTAACAGTGGCCATCTTGGTCTTTGATAGTTTTATGTACAGTGCTGTAAGCAAGATAATAAGAATTGACTCCAGACTCCCAGACTATATTCTCAGCAGAAGAGATTTTGTGGCT	165	TGTAAGGCACATCTCGGATCTGTTTTCTGGGGGGGGGGGGCTGTAGGTAAAGTAACAGTGGCCATCTTGGTCTTTGATAGTTTTATGTACAGTGCTGTAAGCAAGATAATAAGAATTGACTCCAGACTCCCAGACTATATATCCGACGAGAATCTTGCTTCCCTATAGTGAGTCGTATTA
chrX_13144414_13144425_11xG	TAATAGACCAGTCATTGGGGGGGGGGGGAGGTTTAGCTGCTCTAAGCCTGCACACTATTCCTTTTCAGAGTGAATACGTTGGAAGACGAATCTTTTTTGTTTTTCCATTTTTTTGTACATT	121	TGTAAGGCACATCTCGGATCTAATAGACCAGTCATTGGGGGGGGGGGGAGGTTTAGCTGCTCTAAGCCTGCACACTATTCCTTTTCAGAGTGAATACGTTGGAAGACGAATCTTTTTTGTTTTTCCATTTTTTTGTACATATCCGACGAGAATCTTGCTTCCCTATAGTGAGTCGTATTA
chr14_117842134_117842145_11xT	TAATCTAAAAGTTTGTTTGTTTTTGTCTGTCTTTGTTTTTTTTTGTTTTTTGGTTTTTTGTTTTTTTTTTTTACAGTCTTATTTTCTCATGACCACAGAAAGTTCAATCACTAGTCTTTTTACTGCCAGCAATAGTCCACTACTGAGTTGTCAGT	155	TGTAAGGCACATCTCGGATCCTTTGTTTTTTTTTGTTTTTTGGTTTTTTGTTTTTTTTTTTTACAGTCTTATTTTCTCATGACCACAGAAAGTTCAATCACTAGTCTTTTTACTGCCAGCAATAGTCCACTACTGAGTTGATCCGACGAGAATCTTGCTTCCCTATAGTGAGTCGTATTA
chr2_94852415_94852426_11xT	TAACATTCACTGTGAAAGCCTGACAGGTAATAACAGAGATGAGCCCTGCAATGGTGATGGCAGATGAAAAGAGACACAGACTGCTAGGTTAGGTTTTTTTTTTTTGTCTTGTCTATTGGTTCAGGCTCATGCCTGGACGCTATATACTTGTTTAGGAGAATCATGGCTATGAAACACTGATGACCCCAAAAGGCTTAGACATTATAACTGTAGACATTTACTACTGTTTTCAATGGCAGAAGGATGTATAGGT	253	TGTAAGGCACATCTCGGATCTAACATTCACTGTGAAAGCCTGACAGGTAATAACAGAGATGAGCCCTGCAATGGTGATGGCAGATGAAAAGAGACACAGACTGCTAGGTTAGGTTTTTTTTTTTTGTCTTGTCTATTGGTATCCGACGAGAATCTTGCTTCCCTATAGTGAGTCGTATTA,TGTAAGGCACATCTCGGATCTCAGGCTCATGCCTGGACGCTATATACTTGTTTAGGAGAATCATGGCTATGAAACACTGATGACCCCAAAAGGCTTAGACATTATAACTGTAGACATTTACTACTGTTTTCAATGGCAGAATCCGACGAGAATCTTGCTTCCCTATAGTGAGTCGTATTA
chr5_66750875_66750896_21xA	TAACCCCTGATTTTCCAAAAAAAAAAAAAAAAAAAAAAGCACCAAATCTCCAGAGGTGGGCTTGGCAGTGACCCTGTTCTCAGTGAACACTGACTGGTAAGACACTGGATTTGAAATTCTAAAAAGCAGAAACAGTCATTATGAT	145	TGTAAGGCACATCTCGGATCAAAAAAAAAAAAAAAAAAGCACCAAATCTCCAGAGGTGGGCTTGGCAGTGACCCTGTTCTCAGTGAACACTGACTGGTAAGACACTGGATTTGAAATTCTAAAAAGCAGAAACAGTCATTATCCGACGAGAATCTTGCTTCCCTATAGTGAGTCGTATTA
chr11_95218612_95218624_12xG	TAACCCCCTTCCTTAGTCCTGATAAACGGTCAGGGTCTGACAAGGTTTGCTGAGGGACGATTGCAGATTGTGGAGCAGAAGTGGAGGCTGAAGCAAACAGTGGTGAGGAAGATGGGGTTCACGGACAGAGGAAAGGCTCACTGACCGAGCCTCAAAGATAAAGCTGACACTGGGGGGGGGGGGGCAGAGGCAGGCAGATCTTTATGAGTTTGAGGCCCACTTGGTCTATAGCATAAGTTCCAGGCCAAT	249	TGTAAGGCACATCTCGGATCTAACCCCCTTCCTTAGTCCTGATAAACGGTCAGGGTCTGACAAGGTTTGCTGAGGGACGATTGCAGATTGTGGAGCAGAAGTGGAGGCTGAAGCAAACAGTGGTGAGGAAGATGGGGTTCATCCGACGAGAATCTTGCTTCCCTATAGTGAGTCGTATTA,TGTAAGGCACATCTCGGATCACGGACAGAGGAAAGGCTCACTGACCGAGCCTCAAAGATAAAGCTGACACTGGGGGGGGGGGGGCAGAGGCAGGCAGATCTTTATGAGTTTGAGGCCCACTTGGTCTATAGCATAAGTTCATCCGACGAGAATCTTGCTTCCCTATAGTGAGTCGTATTA
chr12_69425828_69425843_15xT	TAATAAACCCTGAGAGTTGTCTGTGACTTCTGGGATTACAGGCTAACGTGGAGTTTTTCTATGGTTTTGTTTGTTGATAGACTCTCGCTATGTAGCCCAGGTTGACCTCAGATTCATAGTGACCCTCTTAGCCTCCCAAGTGTTGAGAACACCAGTGTACACCACCACAGCCTGCTTTTTTTTTTTTTTTTACATGTAAATGTGTGAAACCAGTGGGTTTCAGTTCTGTTTCTTGAGAAATTTGTGAATTATTTTATT	258	TGTAAGGCACATCTCGGATCTGAGAGTTGTCTGTGACTTCTGGGATTACAGGCTAACGTGGAGTTTTTCTATGGTTTTGTTTGTTGATAGACTCTCGCTATGTAGCCCAGGTTGACCTCAGATTCATAGTGACCCTCTTAATCCGACGAGAATCTTGCTTCCCTATAGTGAGTCGTATTA,TGTAAGGCACATCTCGGATCGCCTCCCAAGTGTTGAGAACACCAGTGTACACCACCACAGCCTGCTTTTTTTTTTTTTTTTACATGTAAATGTGTGAAACCAGTGGGTTTCAGTTCTGTTTCTTGAGAAATTTGTGAATTATCCGACGAGAATCTTGCTTCCCTATAGTGAGTCGTATTA
chr4_81058259_81058271_12xA	TAAACAGAAGCTTTCAGGTTTGATAACATGCAACATAATGTTTTATTTTCTGAATAATGTTTCTTATATCATATCTAAACACACTCTGCTATTGATCACTGAGGCTTCCCTCAAGGTTTTATTTAGAATCTCATACTTGAAAAAAAAAAAAAGCCTCATTTGCCTGTAACTCATTTTACACTGTTTTGGGGTCCCATGAGAATGTAAAAACAACAACAGCAGAACCACAAGATAT	235	TGTAAGGCACATCTCGGATCTGATAACATGCAACATAATGTTTTATTTTCTGAATAATGTTTCTTATATCATATCTAAACACACTCTGCTATTGATCACTGAGGCTTCCCTCAAGGTTTTATTTAGAATCTCATACTTGAATCCGACGAGAATCTTGCTTCCCTATAGTGAGTCGTATTA,TGTAAGGCACATCTCGGATCTCAAGGTTTTATTTAGAATCTCATACTTGAAAAAAAAAAAAAGCCTCATTTGCCTGTAACTCATTTTACACTGTTTTGGGGTCCCATGAGAATGTAAAAACAACAACAGCAGAACCACAAATCCGACGAGAATCTTGCTTCCCTATAGTGAGTCGTATTA
chr14_8693883_8693897_14xT	TAAATAGAGAATCTATAACTTTCTTTTTTGTTGTGTCTCTGTCTGCTTTGTGTATCAGTGTAGTGTTAGCTCCATAAGAAGAGTTTGAAAACATCATTTCTTCTTCTCTTTGAGACGCATTGGTTTTTGTTCTCCAAAGGCCTAGTAAATTCTCTAATGGTATATCCACTAGGGCTTGGGCTTTTTTCTTGGGGAGTTGCAAGGAGCAAGGTTTTTTTTTTTTTTTGTTCTTTGTTTTTTGGTTTTTTTTTGTTTT	256	TGTAAGGCACATCTCGGATCTAAATAGAGAATCTATAACTTTCTTTTTTGTTGTGTCTCTGTCTGCTTTGTGTATCAGTGTAGTGTTAGCTCCATAAGAAGAGTTTGAAAACATCATTTCTTCTTCTCTTTGAGACGCATATCCGACGAGAATCTTGCTTCCCTATAGTGAGTCGTATTA,TGTAAGGCACATCTCGGATCTGGTTTTTGTTCTCCAAAGGCCTAGTAAATTCTCTAATGGTATATCCACTAGGGCTTGGGCTTTTTTCTTGGGGAGTTGCAAGGAGCAAGGTTTTTTTTTTTTTTTGTTCTTTGTTTTTTATCCGACGAGAATCTTGCTTCCCTATAGTGAGTCGTATTA
chr7_110029512_110029524_12xA	TAAAAATGGTCAACTGTCACCATCTATTAGAACTGTCCCCCAAAATTTTTTCTGGTTATATGGCTCAGATCCAGAAAAAAAAAAAAAGGTGGATTAGGGCAGAGGATACAGTTAGCATTTCTCAGGACACAATGGAAATGAGACTGTTTGAAGTGTCAAAACACTAGATTTTGGTTCATACACTGCTCCATATGAGATGCTAGACAAATAACTAACCTAAGATAAATAATCAGCTTATGTTTATGCCTGGAATGAACACAGACATCAGCATCTGTGGTCCCTGGGACTCACTTCTT	296	TGTAAGGCACATCTCGGATCTAAAAATGGTCAACTGTCACCATCTATTAGAACTGTCCCCCAAAATTTTTTCTGGTTATATGGCTCAGATCCAGAAAAAAAAAAAAAGGTGGATTAGGGCAGAGGATACAGTTAGCATTTATCCGACGAGAATCTTGCTTCCCTATAGTGAGTCGTATTA,TGTAAGGCACATCTCGGATCTCTGGTTATATGGCTCAGATCCAGAAAAAAAAAAAAAGGTGGATTAGGGCAGAGGATACAGTTAGCATTTCTCAGGACACAATGGAAATGAGACTGTTTGAAGTGTCAAAACACTAGATTATCCGACGAGAATCTTGCTTCCCTATAGTGAGTCGTATTA,TGTAAGGCACATCTCGGATCTTGGTTCATACACTGCTCCATATGAGATGCTAGACAAATAACTAACCTAAGATAAATAATCAGCTTATGTTTATGCCTGGAATGAACACAGACATCAGCATCTGTGGTCCCTGGGACTCAATCCGACGAGAATCTTGCTTCCCTATAGTGAGTCGTATTA
chr11_101689656_101689672_16xT	TAAAAAGAAAGATAGGGGTGTGTTCTGCTGGCACTAGGAGTCTCCTTGGGGATGGGGTTGGGGAGAGCTTGGTGGTTTACGGTCCTGTGGCTCCCTCCAGGAGATGCACAACTTATTTTCTCAGCTTACACAGAGGAGCAACCGAGTGACTGGGTGCAAAATGGGCTGCACCTTTTTTTTTTTTTTTTTGAGACAGGGTCTCATGTAGCTCAGACTGTGACACACGCCTCGCTTTTGTGGTGCTGGGGATCAAACCCAAGGCTTCACATATGCTAGGCAAACACTGACCAGT	292	TGTAAGGCACATCTCGGATCATGGGCTGCACCTTTTTTTTTTTTTTTTTGAGACAGGGTCTCATGTAGCTCAGACTGTGACACACGCCTCGCTTTTGTGGTGCTGGGGATCAAACCCAAGGCTTCACATATGCTAGGCAAATCCGACGAGAATCTTGCTTCCCTATAGTGAGTCGTATTA,TGTAAGGCACATCTCGGATCTAAAAAGAAAGATAGGGGTGTGTTCTGCTGGCACTAGGAGTCTCCTTGGGGATGGGGTTGGGGAGAGCTTGGTGGTTTACGGTCCTGTGGCTCCCTCCAGGAGATGCACAACTTATTTTCATCCGACGAGAATCTTGCTTCCCTATAGTGAGTCGTATTA,TGTAAGGCACATCTCGGATCTCTCCTTGGGGATGGGGTTGGGGAGAGCTTGGTGGTTTACGGTCCTGTGGCTCCCTCCAGGAGATGCACAACTTATTTTCTCAGCTTACACAGAGGAGCAACCGAGTGACTGGGTGCAAAATCCGACGAGAATCTTGCTTCCCTATAGTGAGTCGTATTA
chr18_56278781_56278792_11xT	TAAATCGTAGATTAGTGTCTTTTCATACTTACTGTATTGAATCATAGAGCATACACTTTTGCCCCTTTGTTTGTTGGTTGGGTATTTTGTCTTTTTCCTTTTGTAGATTCAGCCATCTTGGGGCAACAGAAATGTCTCGGCAGTGAAGAACACTAGTTGATGTTGCAGTAGACCCAGTTCAGTTCCAAGTACCCACATGGTAATTCACAACCATCTACAATTCTAGTTCCAGAGATTTTTTTTTTTTCTCACCACATTCTGACCTTCAAAGGCACCATGTAGGTACATGTTATATATACATAAGTGCAGGCAAAACACTTATATGCATAAAAAAT	335	TGTAAGGCACATCTCGGATCGGGCAACAGAAATGTCTCGGCAGTGAAGAACACTAGTTGATGTTGCAGTAGACCCAGTTCAGTTCCAAGTACCCACATGGTAATTCACAACCATCTACAATTCTAGTTCCAGAGATTTTTATCCGACGAGAATCTTGCTTCCCTATAGTGAGTCGTATTA,TGTAAGGCACATCTCGGATCTAAATCGTAGATTAGTGTCTTTTCATACTTACTGTATTGAATCATAGAGCATACACTTTTGCCCCTTTGTTTGTTGGTTGGGTATTTTGTCTTTTTCCTTTTGTAGATTCAGCCATCTTGATCCGACGAGAATCTTGCTTCCCTATAGTGAGTCGTATTA,TGTAAGGCACATCTCGGATCCCATCTACAATTCTAGTTCCAGAGATTTTTTTTTTTTCTCACCACATTCTGACCTTCAAAGGCACCATGTAGGTACATGTTATATATACATAAGTGCAGGCAAAACACTTATATGCATAAATCCGACGAGAATCTTGCTTCCCTATAGTGAGTCGTATTA
chr3_34809687_34809709_22xT	TAAGAGGCTGAGTCTGAGGCTGGGCGTGGTGTGCATGCCTGTAGTTCCAGCACACGCGCAGAGGGCAGAGGCAAGCAGATCTCTGCAAGTTGGAGCCAGCCTGATGTATAGAAGGAGTTTTTTTTTTTTTTTTTTTTTTTGAGACAGGGTTTCTCTGTCTAGCCCTGGCTGTCCTGGAACTCACTCTATGGACCAGGCTGGCCTCAAACTCAGAAATCTGCCTGCCTCTGCCTCCCGAGTGCTGGGAT	248	TGTAAGGCACATCTCGGATCTAAGAGGCTGAGTCTGAGGCTGGGCGTGGTGTGCATGCCTGTAGTTCCAGCACACGCGCAGAGGGCAGAGGCAAGCAGATCTCTGCAAGTTGGAGCCAGCCTGATGTATAGAAGGAGTTTATCCGACGAGAATCTTGCTTCCCTATAGTGAGTCGTATTA
chr12_75882800_75882812_12xA	TAAAGTGCTGCATTGCTGGCTGTATGCTAGAAAAAAAAAAAAACCAAAACAAAACAGTGTCTGTCTGTCCGTCCATGTGAAACATCTCTATGCAGCCCTGACTGTCCTAGAACACTATATAAGTCAGCCTGGCCTTGAACTCACAGAGATCCTTCTGCCTCTTCTGCCCAAGCCCTGGCACCACGGGTGTGCCAAGCACAGGATGGCAGTTTCTAGTCTATAGAGACTACAGTCAAGCTTCTAGCTGCTTTCCCCATCTGCTTTCTTGT	269	TGTAAGGCACATCTCGGATCTGTATGCTAGAAAAAAAAAAAAACCAAAACAAAACAGTGTCTGTCTGTCCGTCCATGTGAAACATCTCTATGCAGCCCTGACTGTCCTAGAACACTATATAAGTCAGCCTGGCCTTGAACATCCGACGAGAATCTTGCTTCCCTATAGTGAGTCGTATTA,TGTAAGGCACATCTCGGATCTCACAGAGATCCTTCTGCCTCTTCTGCCCAAGCCCTGGCACCACGGGTGTGCCAAGCACAGGATGGCAGTTTCTAGTCTATAGAGACTACAGTCAAGCTTCTAGCTGCTTTCCCCATCTGATCCGACGAGAATCTTGCTTCCCTATAGTGAGTCGTATTA
chr19_29507698_29507713_15xT	TAAACATTACTTTTTTTTTTTTTTTTAGAAAGTTTCCTATAATGAATGTATCAGTCAGGCCATTTCTCTATAGGCTTGAGGATCCCTTGAGCTTTTGTTGATGTTCCTTCTTTGGGTATTATTTACCCAGATTCCT	136	TGTAAGGCACATCTCGGATCTAAACATTACTTTTTTTTTTTTTTTTAGAAAGTTTCCTATAATGAATGTATCAGTCAGGCCATTTCTCTATAGGCTTGAGGATCCCTTGAGCTTTTGTTGATGTTCCTTCTTTGGGTATTATCCGACGAGAATCTTGCTTCCCTATAGTGAGTCGTATTA
chr6_47955647_47955657_10xA	TAAGTCCAACCTGGGCTGTATAGTAGGACCCTGTCTCAATATCTCACCCTGCCATAAAAAACAAAACAAAACAAACAAACTCCAAAAAAAAAAACCAAAAAACAACAACAACAACAACAAAAAAAAACAAACCCAAACCAAACCAAACAAACAAACAAAAAAAGGCAGGGAAGCAAAGCTAAAGAGATAGAGTTCTAGTGTTTGAATTCCTGATATTCATTGGCTTCTCTGATAGTTCCACTGTTGTGGCCCAGTAAATTCCTTTTATTTTGTATCTAT	279	TGTAAGGCACATCTCGGATCAACCAAACAAACAAACAAAAAAAGGCAGGGAAGCAAAGCTAAAGAGATAGAGTTCTAGTGTTTGAATTCCTGATATTCATTGGCTTCTCTGATAGTTCCACTGTTGTGGCCCAGTAAATTATCCGACGAGAATCTTGCTTCCCTATAGTGAGTCGTATTA
chr12_71305197_71305209_12xG	TAACTGGGCACTGCCTTTTGGCCAGCATGTAGGAGCTGAGGCCTCACGGGCACAAGAGGCCAGAGCTGGCTGCAGCGAATGCAGCGAGGTTTCGAGACTGGGAGAGAAGCAGTTGGAGTGGTTGAGTCGCTCTCTCCACCTGGTATCAATTACTGACTTTCAGCAGAATATTCCAGATGGGCTGGTTTCTAGGGGGAATTCCAGGGTTTAGGTTCTAAGGGGGGGGGGGGGAGGGAGGGAGGAGAAGAATCTGGCAAAAAGAGTTTGAAAAGGCTGTTTGTTAGACCCCACCGATCAGGTACAAACTGTACGGGGTGCTTTCTGT	325	TGTAAGGCACATCTCGGATCTAACTGGGCACTGCCTTTTGGCCAGCATGTAGGAGCTGAGGCCTCACGGGCACAAGAGGCCAGAGCTGGCTGCAGCGAATGCAGCGAGGTTTCGAGACTGGGAGAGAAGCAGTTGGAGTGATCCGACGAGAATCTTGCTTCCCTATAGTGAGTCGTATTA,TGTAAGGCACATCTCGGATCGCAGCGAGGTTTCGAGACTGGGAGAGAAGCAGTTGGAGTGGTTGAGTCGCTCTCTCCACCTGGTATCAATTACTGACTTTCAGCAGAATATTCCAGATGGGCTGGTTTCTAGGGGGAATTATCCGACGAGAATCTTGCTTCCCTATAGTGAGTCGTATTA,TGTAAGGCACATCTCGGATCCCAGGGTTTAGGTTCTAAGGGGGGGGGGGGGAGGGAGGGAGGAGAAGAATCTGGCAAAAAGAGTTTGAAAAGGCTGTTTGTTAGACCCCACCGATCAGGTACAAACTGTACGGGGTGCTTATCCGACGAGAATCTTGCTTCCCTATAGTGAGTCGTATTA
chr10_30535373_30535384_11xA	TAAGTCAATGGGATTCTGGTCAGAGATAAAGAAAGAGAAGGGTCTGGTATTATACCTGGATTTGTGGCTTAGATACCACTAAGATATAAAAAAAAAAAATGAGCAGAAACAAAAATGTTGAAAGATAATGAGTTATTCTGGGTCTCCTGAAGATTACAACCCAT	164	TGTAAGGCACATCTCGGATCTAAGTCAATGGGATTCTGGTCAGAGATAAAGAAAGAGAAGGGTCTGGTATTATACCTGGATTTGTGGCTTAGATACCACTAAGATATAAAAAAAAAAAATGAGCAGAAACAAAAATGTTGATCCGACGAGAATCTTGCTTCCCTATAGTGAGTCGTATTA,TGTAAGGCACATCTCGGATCGGTCTGGTATTATACCTGGATTTGTGGCTTAGATACCACTAAGATATAAAAAAAAAAAATGAGCAGAAACAAAAATGTTGAAAGATAATGAGTTATTCTGGGTCTCCTGAAGATTACAACATCCGACGAGAATCTTGCTTCCCTATAGTGAGTCGTATTA
chr3_159602366_159602376_10xA	TAATATATACTTTGGGGAGTAAACAAGCTATGATAAAATGGTTCTATCTGTTCAGTCTGTCTCAAGGCCTCCTATGCACATATCAACATGTTGAATATCATCGCAATAGGAGTATGTGTAAAAGGGAGCAATCACACTGTGAGAAAGGAAACGAGATTGAGATGAGGTCAGACTATTTTTTATGATAAACTATTCTTATAGAAAATGATTCTCAAAAAAAAAAAGAAAATGATTCTCTTTTAT	243	TGTAAGGCACATCTCGGATCTAATATATACTTTGGGGAGTAAACAAGCTATGATAAAATGGTTCTATCTGTTCAGTCTGTCTCAAGGCCTCCTATGCACATATCAACATGTTGAATATCATCGCAATAGGAGTATGTGTAATCCGACGAGAATCTTGCTTCCCTATAGTGAGTCGTATTA,TGTAAGGCACATCTCGGATCAAAGGGAGCAATCACACTGTGAGAAAGGAAACGAGATTGAGATGAGGTCAGACTATTTTTTATGATAAACTATTCTTATAGAAAATGATTCTCAAAAAAAAAAAGAAAATGATTCTCTTTATCCGACGAGAATCTTGCTTCCCTATAGTGAGTCGTATTA
chr18_76542639_76542649_10xG	TAATCCACGGCAGCAGGGTTTGGGGGGGGGGGCTGCCGTAATCCCGTGTCTCCTGAAAGCCATGCGGTGAGGATGGTTCAAGTTGGGGGCCACGGGGGGCGTGTGCTCATTTTTTAGATTACTAATCATCATCCCCTGCTT	141	TGTAAGGCACATCTCGGATCTGGGGGGGGGGGCTGCCGTAATCCCGTGTCTCCTGAAAGCCATGCGGTGAGGATGGTTCAAGTTGGGGGCCACGGGGGGCGTGTGCTCATTTTTTAGATTACTAATCATCATCCCCTGCTATCCGACGAGAATCTTGCTTCCCTATAGTGAGTCGTATTA
chr2_15624287_15624299_12xT	TAATAAAATCTTGGGCATAGACGAGATATATAAAATTGAGCATGGAAGGAGAAGCCTAAAGCCTGGGAACACCTGCCCCCTATCATAAGATCTGAGAAGTAGATGTTTACTGGGTTTTTTTTTTTTTCATACTGGAAGCAAACAAGGCTGACAGAGCTCCGCCTAAGCCAATTCTGTCAGCTCCGTATCTGCACTAGAGGATTTCATGAAAAAATTATGGTTCCCTATATCATGAAAAATTTGGCTTATTTTCTACAGAAAAACATCAAAATATATTGAATTCTTGCTAATATCTGAAGAAGCATAGGAT	310	TGTAAGGCACATCTCGGATCTAATAAAATCTTGGGCATAGACGAGATATATAAAATTGAGCATGGAAGGAGAAGCCTAAAGCCTGGGAACACCTGCCCCCTATCATAAGATCTGAGAAGTAGATGTTTACTGGGTTTTTTATCCGACGAGAATCTTGCTTCCCTATAGTGAGTCGTATTA,TGTAAGGCACATCTCGGATCTTTTTTTCATACTGGAAGCAAACAAGGCTGACAGAGCTCCGCCTAAGCCAATTCTGTCAGCTCCGTATCTGCACTAGAGGATTTCATGAAAAAATTATGGTTCCCTATATCATGAAAAATATCCGACGAGAATCTTGCTTCCCTATAGTGAGTCGTATTA,TGTAAGGCACATCTCGGATCGCACTAGAGGATTTCATGAAAAAATTATGGTTCCCTATATCATGAAAAATTTGGCTTATTTTCTACAGAAAAACATCAAAATATATTGAATTCTTGCTAATATCTGAAGAAGCATAGGATATCCGACGAGAATCTTGCTTCCCTATAGTGAGTCGTATTA
chr13_54257256_54257270_14xT	TAACATCAAGAAACATAGCCACGTCACTCTGTATCCCAAGCCATATCAGCCTGAAGATATATATCTTCTAAAGTCACTGTACTATCTTTGATTCATCTGAAGTTTTTTTTTTTTTTTGTATAATATACCCACTTTTACAGTCTGT	145	TGTAAGGCACATCTCGGATCTAACATCAAGAAACATAGCCACGTCACTCTGTATCCCAAGCCATATCAGCCTGAAGATATATATCTTCTAAAGTCACTGTACTATCTTTGATTCATCTGAAGTTTTTTTTTTTTTTTGTAATCCGACGAGAATCTTGCTTCCCTATAGTGAGTCGTATTA
chr13_63704082_63704093_11xT	TAAAGATGCTTCTTGGAGGACTTAGCTTTCTTCCTACTCATTCCCAACCCCCATACTCAACTTTTTTTTTTTTGAGAACACTGGTGAGACTTGAACTCATAGCTTTGAGAATGCTAGCAAGTACTGAACTACTGAGCCACATCTCCAACCTCCAGCTCAAGAGGCAAGTTGCTTCTCTACGGCATCAACAGGTGGCTGTTAGTTGCCTTTCAAGGTGT	218	TGTAAGGCACATCTCGGATCTAAAGATGCTTCTTGGAGGACTTAGCTTTCTTCCTACTCATTCCCAACCCCCATACTCAACTTTTTTTTTTTTGAGAACACTGGTGAGACTTGAACTCATAGCTTTGAGAATGCTAGCAAATCCGACGAGAATCTTGCTTCCCTATAGTGAGTCGTATTA,TGTAAGGCACATCTCGGATCCTGGTGAGACTTGAACTCATAGCTTTGAGAATGCTAGCAAGTACTGAACTACTGAGCCACATCTCCAACCTCCAGCTCAAGAGGCAAGTTGCTTCTCTACGGCATCAACAGGTGGCTGTTATCCGACGAGAATCTTGCTTCCCTATAGTGAGTCGTATTA
chr2_6582265_6582286_21xA	TAATTCCCCTACCCATGCCATGAATAAACTCTGTTCTATACAAAAAAAAAAAAAAAAAAAAAAGAAAAGAAAAGAAAAAGAAAAAAGAAGAAGATAAGAACACTAGAGAAGGATCTTTCCTCATTTCTATCCAAGTCAAAAACTTTAGTATAAGGTATAAAAATGTTACATAAAGTTGTTT	181	TGTAAGGCACATCTCGGATCAAAGAAAAGAAAAGAAAAAGAAAAAAGAAGAAGATAAGAACACTAGAGAAGGATCTTTCCTCATTTCTATCCAAGTCAAAAACTTTAGTATAAGGTATAAAAATGTTACATAAAGTTGTTATCCGACGAGAATCTTGCTTCCCTATAGTGAGTCGTATTA
chr7_120716306_120716319_13xA	TAACAAGGTGGCAGGGTGTTAGCCCTAGAGGTTGTGCTCCAACCTTCTCATTCTGTGACACTTACATCACACACATGTGAGCAAACCATGCACACACATGCCCCGCCCCATGACTAAAAAAAAAAAAAATCCCATAACATGTCTAGATTGTAGGATGGCTAAAGTGAGTAACTAACACACCCATTACCTTGTATACATATGTGTGTTTGTATGCCTGGAGAATGTGTAATCTACTCTGAGCTCTTTGT	248	TGTAAGGCACATCTCGGATCTAACAAGGTGGCAGGGTGTTAGCCCTAGAGGTTGTGCTCCAACCTTCTCATTCTGTGACACTTACATCACACACATGTGAGCAAACCATGCACACACATGCCCCGCCCCATGACTAAAAAATCCGACGAGAATCTTGCTTCCCTATAGTGAGTCGTATTA,TGTAAGGCACATCTCGGATCAAAAAAAAATCCCATAACATGTCTAGATTGTAGGATGGCTAAAGTGAGTAACTAACACACCCATTACCTTGTATACATATGTGTGTTTGTATGCCTGGAGAATGTGTAATCTACTCTGAGATCCGACGAGAATCTTGCTTCCCTATAGTGAGTCGTATTA
chr14_22339133_22339147_14xA	TAATGTTGAGCCGCTAGGGTGTTGGAACAGTTGGGGCCTAATAATAAAATATACAGGACCAAAAAAAAAAAAAAATGCCTTGCCAACATTGGCTTCTCTGTGTTGGTGACAATTAGGTTACTGCTT	126	TGTAAGGCACATCTCGGATCTAATGTTGAGCCGCTAGGGTGTTGGAACAGTTGGGGCCTAATAATAAAATATACAGGACCAAAAAAAAAAAAAAATGCCTTGCCAACATTGGCTTCTCTGTGTTGGTGACAATTAGGTTAATCCGACGAGAATCTTGCTTCCCTATAGTGAGTCGTATTA
chr9_123395353_123395367_14xT	TAAATATTCTGTCCACATGTCAGTGTAGGAGAATGGAGTTGACAGATTTCACAGTTGGAGATGAGGATCCTCAGGGTTTTGAAGTGGTCATGAAGAACCTGAAAGACTTGCATATCCTGTCTTTTTTTTTTTTTTTCCCTCCTAAAGACAATCCATTCCTAGTAAGTAGATTTGAATTGATTCTGGAAATATTTCTATGTTACATTTTTCT	211	TGTAAGGCACATCTCGGATCTAAATATTCTGTCCACATGTCAGTGTAGGAGAATGGAGTTGACAGATTTCACAGTTGGAGATGAGGATCCTCAGGGTTTTGAAGTGGTCATGAAGAACCTGAAAGACTTGCATATCCTGTATCCGACGAGAATCTTGCTTCCCTATAGTGAGTCGTATTA,TGTAAGGCACATCTCGGATCTGAAGAACCTGAAAGACTTGCATATCCTGTCTTTTTTTTTTTTTTTCCCTCCTAAAGACAATCCATTCCTAGTAAGTAGATTTGAATTGATTCTGGAAATATTTCTATGTTACATTTTTCATCCGACGAGAATCTTGCTTCCCTATAGTGAGTCGTATTA
chr16_68980720_68980732_12xT	TAACACAAAGTCTATTATCAAGGGACTCAAATGGCCCCACTCTTTTGTGCCTCACATTCTGTCAAACACCCCATCTGCAACAACTTGGTGTCTCCAATGCAATGCAATGCAATCCTTACATCATCAGTCACTGGCCTCTGCATGTCTCTATGCATGGACTCCCTGTCATAAACCTAACCTCATAAGCTTTCTTTCTTTTTTTTTTTTTCTATCCAAGAACTTTATTTATTTTTT	234	TGTAAGGCACATCTCGGATCTAACACAAAGTCTATTATCAAGGGACTCAAATGGCCCCACTCTTTTGTGCCTCACATTCTGTCAAACACCCCATCTGCAACAACTTGGTGTCTCCAATGCAATGCAATGCAATCCTTACAATCCGACGAGAATCTTGCTTCCCTATAGTGAGTCGTATTA,TGTAAGGCACATCTCGGATCCTCACATTCTGTCAAACACCCCATCTGCAACAACTTGGTGTCTCCAATGCAATGCAATGCAATCCTTACATCATCAGTCACTGGCCTCTGCATGTCTCTATGCATGGACTCCCTGTCATAATCCGACGAGAATCTTGCTTCCCTATAGTGAGTCGTATTA,TGTAAGGCACATCTCGGATCAATCCTTACATCATCAGTCACTGGCCTCTGCATGTCTCTATGCATGGACTCCCTGTCATAAACCTAACCTCATAAGCTTTCTTTCTTTTTTTTTTTTTCTATCCAAGAACTTTATTTATTATCCGACGAGAATCTTGCTTCCCTATAGTGAGTCGTATTA
chr6_42304155_42304165_10xA	TAACTTTGTATGGGGAAAAAAAAAAACCTACATCAATATTCACTAGCAGGTAACTGAAACATTTCCTTTACTTGAGCGACCCCTATAAGCAGAAAACCACAATAGTGTTACATCACCAATGTATCTTCATCAGCGGTCAGAATCACAGATGCTTGCATTACAGAACAGTCTTTGGAGATCTTTTTCTATGATATTCTTTACATTACTACTCTTTTGAAATCAT	223	TGTAAGGCACATCTCGGATCCATCAATATTCACTAGCAGGTAACTGAAACATTTCCTTTACTTGAGCGACCCCTATAAGCAGAAAACCACAATAGTGTTACATCACCAATGTATCTTCATCAGCGGTCAGAATCACAGATATCCGACGAGAATCTTGCTTCCCTATAGTGAGTCGTATTA,TGTAAGGCACATCTCGGATCAATAGTGTTACATCACCAATGTATCTTCATCAGCGGTCAGAATCACAGATGCTTGCATTACAGAACAGTCTTTGGAGATCTTTTTCTATGATATTCTTTACATTACTACTCTTTTGAAATATCCGACGAGAATCTTGCTTCCCTATAGTGAGTCGTATTA
chr5_30361701_30361724_23xT	TAAAGTGCCTTTTTTTTTTTTTTTTTTTTTTTTGGTTTCCTGCATTCTCGGTGAAATTATGAGATCTATCAAGTACAAAGGTTTTTTTGTTGTTGTTTGATAATTAGCACGTTAGTGCAAAGGCTTAGAGGAGAACTAAGTATATTTATATCTTCACCCACTAATAATAGAAAACACATAAATAAACCTTTCTAGATAAAAGGCAACATACCTGTATTTAGGTGTCTATT	230	TGTAAGGCACATCTCGGATCTAAAGTGCCTTTTTTTTTTTTTTTTTTTTTTTTGGTTTCCTGCATTCTCGGTGAAATTATGAGATCTATCAAGTACAAAGGTTTTTTTGTTGTTGTTTGATAATTAGCACGTTAGTGCAAATCCGACGAGAATCTTGCTTCCCTATAGTGAGTCGTATTA,TGTAAGGCACATCTCGGATCGTTAGTGCAAAGGCTTAGAGGAGAACTAAGTATATTTATATCTTCACCCACTAATAATAGAAAACACATAAATAAACCTTTCTAGATAAAAGGCAACATACCTGTATTTAGGTGTCTATTATCCGACGAGAATCTTGCTTCCCTATAGTGAGTCGTATTA
chr14_20858662_20858677_15xA	TAAATTCAGATTTTGACATTTATGGCTCCAGAATCATACCCAAAGTATAAAGAAAAATACATTTTCTCCTTTGTGTCTTCAGGGACTCATGTCCCAGGACAGCCAGGGCTATACAGAGAAACCCTGTCTCAAAAAACAAAAAACAAAAAAACAAAAAACAAAAACAAAAAAACCCCCAAACAACAATAACAAAAAAAAAAAAAAAACCAAAAGAAAAAAAGAAACTCTCTATCCTTCTGGCTCAGCCAGAAGTGTGAGGATTGTGTAAGGATTGTGTAAGGATAGTGTAAGGACCGTCGGTATGCATATTACATGTTCAGCTGTCCAAGTATGT	334	TGTAAGGCACATCTCGGATCTAAATTCAGATTTTGACATTTATGGCTCCAGAATCATACCCAAAGTATAAAGAAAAATACATTTTCTCCTTTGTGTCTTCAGGGACTCATGTCCCAGGACAGCCAGGGCTATACAGAGAAATCCGACGAGAATCTTGCTTCCCTATAGTGAGTCGTATTA,TGTAAGGCACATCTCGGATCAAGAAAAAAAGAAACTCTCTATCCTTCTGGCTCAGCCAGAAGTGTGAGGATTGTGTAAGGATTGTGTAAGGATAGTGTAAGGACCGTCGGTATGCATATTACATGTTCAGCTGTCCAAGTATCCGACGAGAATCTTGCTTCCCTATAGTGAGTCGTATTA
chr7_102537969_102537980_11xC	TAATCCTAAATGTAAACTAAAGAAGTTTTTGAGTACATCAGAAATAATTGAGTGTACACCTGTAACTAAACACATTACTTTCTCTGTATGAATTCCCCCTAGATGGACCCATCGTTGTTATCAAATCATCTTTAGGAACTAACAAATACTTCAGTTTCCTAGTCTAAGTGCTGCCTATTGAGCCCCCCCCCCCCAGCCCCCAGGTTCACAGATGTGCT	218	TGTAAGGCACATCTCGGATCTAATCCTAAATGTAAACTAAAGAAGTTTTTGAGTACATCAGAAATAATTGAGTGTACACCTGTAACTAAACACATTACTTTCTCTGTATGAATTCCCCCTAGATGGACCCATCGTTGTTAATCCGACGAGAATCTTGCTTCCCTATAGTGAGTCGTATTA,TGTAAGGCACATCTCGGATCTCTCTGTATGAATTCCCCCTAGATGGACCCATCGTTGTTATCAAATCATCTTTAGGAACTAACAAATACTTCAGTTTCCTAGTCTAAGTGCTGCCTATTGAGCCCCCCCCCCCCAGCCCCATCCGACGAGAATCTTGCTTCCCTATAGTGAGTCGTATTA
chrX_104542837_104542847_10xT	TAAAAATAAGGCAGTCTTAGATGTCAAATTGTAATAGGTAAGGTGATGCTAATATGGAATACATATGTTTTTTGCTGTTTTTGTGAGGCAGGATATGTCTTTATAGGACACATTTTTTTTTTTGCTGTTACTACTTGTAGATGATCCTCATATCAATGTACTCATAATAGTGTCCTATTACTTTGAGTAGTGATTAGGGGTATAATATCTAAAATACAATGAGAAGACTAAGGGAAATTCAGTGTAAGCAAAAGTACAGAGTAGGGAT	268	TGTAAGGCACATCTCGGATCTTTGCTGTTACTACTTGTAGATGATCCTCATATCAATGTACTCATAATAGTGTCCTATTACTTTGAGTAGTGATTAGGGGTATAATATCTAAAATACAATGAGAAGACTAAGGGAAATTCATCCGACGAGAATCTTGCTTCCCTATAGTGAGTCGTATTA,TGTAAGGCACATCTCGGATCTAAAAATAAGGCAGTCTTAGATGTCAAATTGTAATAGGTAAGGTGATGCTAATATGGAATACATATGTTTTTTGCTGTTTTTGTGAGGCAGGATATGTCTTTATAGGACACATTTTTTTTATCCGACGAGAATCTTGCTTCCCTATAGTGAGTCGTATTA
chr5_69511208_69511220_12xA	TAAATAGTTTTGAATGTATTGTGTAGATACCTGCTTTGTGATCTTTCATGGAATAAGTCATGGGTATAAGAAATGTCATCATCAGACTGGTTTTTCTAAAACAAACAAAAAAAAAAAAAGTAGAAGATGAACCAAAGCTGCTTGGATAGTCAGTCACACCATTTGCACACATTTCCAAGTAACCAACAGTGACAATAATGGTAAATTGTTTCTAAGTATACAGAGTATTTGCCAGGCACTGTTGTAAGCAATTGGCTCATATTGAGTCATTTACTCCTAGGAGCAATCCCACAAGATGTATACTGTATCACCCCTGCCATCACAGAGAAT	330	TGTAAGGCACATCTCGGATCTAAATAGTTTTGAATGTATTGTGTAGATACCTGCTTTGTGATCTTTCATGGAATAAGTCATGGGTATAAGAAATGTCATCATCAGACTGGTTTTTCTAAAACAAACAAAAAAAAAAAAAGATCCGACGAGAATCTTGCTTCCCTATAGTGAGTCGTATTA,TGTAAGGCACATCTCGGATCTTTTTCTAAAACAAACAAAAAAAAAAAAAGTAGAAGATGAACCAAAGCTGCTTGGATAGTCAGTCACACCATTTGCACACATTTCCAAGTAACCAACAGTGACAATAATGGTAAATTGTTATCCGACGAGAATCTTGCTTCCCTATAGTGAGTCGTATTA,TGTAAGGCACATCTCGGATCTCTAAGTATACAGAGTATTTGCCAGGCACTGTTGTAAGCAATTGGCTCATATTGAGTCATTTACTCCTAGGAGCAATCCCACAAGATGTATACTGTATCACCCCTGCCATCACAGAGAATATCCGACGAGAATCTTGCTTCCCTATAGTGAGTCGTATTA
chr7_63509053_63509069_16xT	TAAAACAAAACAGACAAACAAAAACAAACAAACAAACAAACAAAAACAGTTCTGAGGTTGTTTTTTGTTTTGTTGTTGGTTTTTTTTTTTTTTTTTAGGAGGAGGCATGTCAAGGTCACCCCACCCCAAACTACACCCAACAGGCTCAACTGGCCTTGCCCACGCTCCTTTCTTTCTTCCTGAAAGAAAGGGAAAAGGCATAGAGTTAGTTTATAACAT	219	TGTAAGGCACATCTCGGATCTAAAACAAAACAGACAAACAAAAACAAACAAACAAACAAACAAAAACAGTTCTGAGGTTGTTTTTTGTTTTGTTGTTGGTTTTTTTTTTTTTTTTTAGGAGGAGGCATGTCAAGGTCACCATCCGACGAGAATCTTGCTTCCCTATAGTGAGTCGTATTA,TGTAAGGCACATCTCGGATCTTTTTTAGGAGGAGGCATGTCAAGGTCACCCCACCCCAAACTACACCCAACAGGCTCAACTGGCCTTGCCCACGCTCCTTTCTTTCTTCCTGAAAGAAAGGGAAAAGGCATAGAGTTAGTATCCGACGAGAATCTTGCTTCCCTATAGTGAGTCGTATTA
chr10_114510881_114510897_16xT	TAAAATAACCTTCAACCATGACCTGCCTAATGTGCCCTATACTAAGCAGCCATGATCCTGCTTGAAGTTGGTTTCTACCCTGATGAACTCTGTTTTTTGTTTTTGTTTTTGTTTTTGTTTTTGTTTCTGTTTTTTTTTTTTTTTTTACTCTCTTCAGCATGTAAGAGTTTGTCTGGACACCAACTATATCTTTATGTCATCTTCATTCGAGACCAGGGTT	220	TGTAAGGCACATCTCGGATCTTTTGTTTTTGTTTTTGTTTTTGTTTCTGTTTTTTTTTTTTTTTTTACTCTCTTCAGCATGTAAGAGTTTGTCTGGACACCAACTATATCTTTATGTCATCTTCATTCGAGACCAGGGTTATCCGACGAGAATCTTGCTTCCCTATAGTGAGTCGTATTA,TGTAAGGCACATCTCGGATCTTCAACCATGACCTGCCTAATGTGCCCTATACTAAGCAGCCATGATCCTGCTTGAAGTTGGTTTCTACCCTGATGAACTCTGTTTTTTGTTTTTGTTTTTGTTTTTGTTTTTGTTTCTGTATCCGACGAGAATCTTGCTTCCCTATAGTGAGTCGTATTA
chr17_56552346_56552363_17xT	TAAGATGAAAACATGTAGATTCAAGGCAGGGTTTTTATTGATAAGTCATACTTCCAGCTTTTATTTTGTTTTTGTTTTTTTTTTTTTTTTTTGGAAACAGGATAACACTATATAGACTAAGCTTGTCTGAAACTCAAGAGACCCACCTGCTTCTGCTTTGCCTCTAGAGTGCTGGGGT	178	TGTAAGGCACATCTCGGATCCTTCCAGCTTTTATTTTGTTTTTGTTTTTTTTTTTTTTTTTTGGAAACAGGATAACACTATATAGACTAAGCTTGTCTGAAACTCAAGAGACCCACCTGCTTCTGCTTTGCCTCTAGAGTATCCGACGAGAATCTTGCTTCCCTATAGTGAGTCGTATTA,TGTAAGGCACATCTCGGATCACATGTAGATTCAAGGCAGGGTTTTTATTGATAAGTCATACTTCCAGCTTTTATTTTGTTTTTGTTTTTTTTTTTTTTTTTTGGAAACAGGATAACACTATATAGACTAAGCTTGTCTGAATCCGACGAGAATCTTGCTTCCCTATAGTGAGTCGTATTA
chrX_56242657_56242673_16xA	TAATCTAAAAAAAAAAAAAAAAAGAAAGAAAGAAAGAAAAAAAAAAGCCATACTGGGATACAGAGTAAGATGGAGTAAGATGTTGTCTCAATCTAAATAAATAAATGAAAGCTGCAGACAGACCTCTACAAGGTCTCCTTTCCTCAGCTTATACACT	157	TGTAAGGCACATCTCGGATCAAAGAAAGAAAGAAAGAAAAAAAAAAGCCATACTGGGATACAGAGTAAGATGGAGTAAGATGTTGTCTCAATCTAAATAAATAAATGAAAGCTGCAGACAGACCTCTACAAGGTCTCCTTATCCGACGAGAATCTTGCTTCCCTATAGTGAGTCGTATTA
chr13_110084939_110084952_13xA	TAAGGAAAATGGTCATTGACATTGTGAGTAACTAAAAAAAAAAAAAAGAGTTTCAAGTTCTTAGAGATGACCTCAGGTTCGACCCGTAGGAACGGCCTCTGCTGTCTCCAGCAGGCTCCTTTTGTAATGGAGTCTGTTCGTAGCAGTTGGGATT	154	TGTAAGGCACATCTCGGATCTAAGGAAAATGGTCATTGACATTGTGAGTAACTAAAAAAAAAAAAAAGAGTTTCAAGTTCTTAGAGATGACCTCAGGTTCGACCCGTAGGAACGGCCTCTGCTGTCTCCAGCAGGCTCCTATCCGACGAGAATCTTGCTTCCCTATAGTGAGTCGTATTA,TGTAAGGCACATCTCGGATCACTAAAAAAAAAAAAAAGAGTTTCAAGTTCTTAGAGATGACCTCAGGTTCGACCCGTAGGAACGGCCTCTGCTGTCTCCAGCAGGCTCCTTTTGTAATGGAGTCTGTTCGTAGCAGTTGGATCCGACGAGAATCTTGCTTCCCTATAGTGAGTCGTATTA
chr12_94620640_94620651_11xA	TAAAATAAAACCTGGTGGGCAACAGACACTTTTTTTCGGAGGAGTTGTGGGGAGAGAAAACAAAAACAAACAAAAAAAAAAAATAGGAAAATTCATTAGAACTTTGGCTTTCCTGTTCCTAACTCTAGAAGTGTGGTACATTATT	145	TGTAAGGCACATCTCGGATCAACAGACACTTTTTTTCGGAGGAGTTGTGGGGAGAGAAAACAAAAACAAACAAAAAAAAAAAATAGGAAAATTCATTAGAACTTTGGCTTTCCTGTTCCTAACTCTAGAAGTGTGGTACAATCCGACGAGAATCTTGCTTCCCTATAGTGAGTCGTATTA
chr18_44501229_44501239_10xT	TAAACTGATTGGTCCTTAGGGAATGAGGTAGCAAGAACTTTCCTTGTCTGTGGGGGTTGGGGGTGACAACAGTCAGTCCCCCCTGTGGTCTGAGGAATGTAATTAGCCTCTCCCTTGGGGGGGGAGGGGTGCCTATGTGTTCTATGACCTTTCTCTTCCAGGAGGGGAGGGGTCTGGTGGAATTTTCCAAAGTTCCTGAGCTGACTTTTTTTTTTTCAGGTCCCTCAGAAAAAAATCTGAGCAGTTTCTCTAATCATTGGGTGACTTTGGCAGCAGCCCCTGCAGGTATCTGGATCCATCTCTATCAGTGGCTCTAAGCACCAACCTTCAATGGCTGCCTGCCTCAGTTTACCCACCACTTGGATGTCAAAGCTGGTCATTAGCAATT	388	TGTAAGGCACATCTCGGATCTCCCTCAGAAAAAAATCTGAGCAGTTTCTCTAATCATTGGGTGACTTTGGCAGCAGCCCCTGCAGGTATCTGGATCCATCTCTATCAGTGGCTCTAAGCACCAACCTTCAATGGCTGCCTATCCGACGAGAATCTTGCTTCCCTATAGTGAGTCGTATTA
chr3_122896403_122896416_13xA	TAATCTCAGCACTCAGGGAGGCCGAGACTAGAAAAAAAAAAAAAAGAAATCATTGTATGGAATATTATTAGTCTGCCACTCTCTCTCTCTCTCTCTCTCTCTCTCTCTCTCTCTCTCTCTCTCTCTCTCTCCCTCCCTCTCTCTCTCTCTCTGAGATGAGAATGAGAGAAGAATTAGGGAATCTTACTTCATAGTCTAGGTTGGCCTGAACTCTGTTTCAAAGAAACCTGATAAAAAGAAGGAAGGGAAGTATGGCTAAT	260	TGTAAGGCACATCTCGGATCCTCTCTCTCTCTCTCTCTCTCCCTCCCTCTCTCTCTCTCTCTGAGATGAGAATGAGAGAAGAATTAGGGAATCTTACTTCATAGTCTAGGTTGGCCTGAACTCTGTTTCAAAGAAACCTGATCCGACGAGAATCTTGCTTCCCTATAGTGAGTCGTATTA
chr1_143507156_143507168_12xC	TAAAGAATAAATACAATTCTATAGTGCCCCCATGTTATTACATATTGCATTGTCAGGTATATTTTTGTATTCCCAGGTCGGCCTTCTCCCATCCCCGTCCCCGTCCCCCCCCCCCCCAAGTCCAGGCT	128	TGTAAGGCACATCTCGGATCTAAAGAATAAATACAATTCTATAGTGCCCCCATGTTATTACATATTGCATTGTCAGGTATATTTTTGTATTCCCAGGTCGGCCTTCTCCCATCCCCGTCCCCGTCCCCCCCCCCCCCAAGATCCGACGAGAATCTTGCTTCCCTATAGTGAGTCGTATTA
chr9_39637119_39637131_12xT	TAAGGTCATATTGTAGGACTTGACAATGCCAGAAAAAAAATTTGTTTTCTTGTTTCCAGCAGAAAGTCCCACCATCTCTGGTACACTTTTTTCTTTTTCTTTCTTTCTTTCTTTCTTTCTTTCTTTTTTTTTTTTTGAAACCCTTCCTTTTTTGCTCACCCTACACCTTTTCCTCCTGTAGGCATGACTTTCCTACATGACTTTTCTCATCTCTTCCATGAAGAGTTTCTCAGTGTCAATCATCAT	246	TGTAAGGCACATCTCGGATCTAAGGTCATATTGTAGGACTTGACAATGCCAGAAAAAAAATTTGTTTTCTTGTTTCCAGCAGAAAGTCCCACCATCTCTGGTACACTTTTTTCTTTTTCTTTCTTTCTTTCTTTCTTTCTATCCGACGAGAATCTTGCTTCCCTATAGTGAGTCGTATTA,TGTAAGGCACATCTCGGATCTTCTTTTTTTTTTTTTGAAACCCTTCCTTTTTTGCTCACCCTACACCTTTTCCTCCTGTAGGCATGACTTTCCTACATGACTTTTCTCATCTCTTCCATGAAGAGTTTCTCAGTGTCAATATCCGACGAGAATCTTGCTTCCCTATAGTGAGTCGTATTA
chr13_38364181_38364192_11xT	TAATACGCAGGTTGGTTTTTTTTTTTTCTGGTTGTTTTGGTTTTCTTCTTCTGTGGTGTGAGGGATCAGGGTGAAGAAAGCACTTTGTCACTAAGCTGCACCTCCAGCCTGTCAGTAGCCATGT	124	TGTAAGGCACATCTCGGATCTAATACGCAGGTTGGTTTTTTTTTTTTCTGGTTGTTTTGGTTTTCTTCTTCTGTGGTGTGAGGGATCAGGGTGAAGAAAGCACTTTGTCACTAAGCTGCACCTCCAGCCTGTCAGTAGCCATCCGACGAGAATCTTGCTTCCCTATAGTGAGTCGTATTA
chr12_116422586_116422597_11xA	TAATCCCAGCACTTGGGAGGCAGAGGCAGGTGGATTTCTGAGTTCAAGGCCAGCCAGGTCTACAGAGTGAGTTCCAGGACAGCCAGGGCTATACAGAGAAACCCTGTCTTGAAAAAACAAACAAACAAGCAAAAAAACAAAAAAAAAAAACAAAAAAAAAGAGTGAGGGCATGCAACTGAAAAAGTCTACTTCTTCCATGTCCTTTTGTGCCTTTTGTGTAGGCTGTCTCCAGAAGGTGTGACCTCCCATTTAGGTGGATCTTCCTAATTCAAGTAATCTGACTAAGCAACTTGGGTTTTAGATCATTCTCATTTGTAGT	320	TGTAAGGCACATCTCGGATCTCCTTTTGTGCCTTTTGTGTAGGCTGTCTCCAGAAGGTGTGACCTCCCATTTAGGTGGATCTTCCTAATTCAAGTAATCTGACTAAGCAACTTGGGTTTTAGATCATTCTCATTTGTAGTATCCGACGAGAATCTTGCTTCCCTATAGTGAGTCGTATTA
chr5_115705281_115705292_11xA	TAATGCTTTGTTATTGCCCAGCGTGGTGGCACAGGGGTTTTGTTGTTTTGTTTTTTTGTCACAGTACTCGGGAATCAGAGACAGCAGGATCTCTCAAAGTTCCATGCCATCCAAGGCTGCACTGTGATAAGACCTTGTCTCTAAAAAAAAAAAATAAAGAAAATAAAAGGAAGTT	175	TGTAAGGCACATCTCGGATCTTATTGCCCAGCGTGGTGGCACAGGGGTTTTGTTGTTTTGTTTTTTTGTCACAGTACTCGGGAATCAGAGACAGCAGGATCTCTCAAAGTTCCATGCCATCCAAGGCTGCACTGTGATAAATCCGACGAGAATCTTGCTTCCCTATAGTGAGTCGTATTA,TGTAAGGCACATCTCGGATCTTTTTTTGTCACAGTACTCGGGAATCAGAGACAGCAGGATCTCTCAAAGTTCCATGCCATCCAAGGCTGCACTGTGATAAGACCTTGTCTCTAAAAAAAAAAAATAAAGAAAATAAAAGGATCCGACGAGAATCTTGCTTCCCTATAGTGAGTCGTATTA
chr18_10631357_10631373_16xC	TAAAGTAGCAAATTGTGTGCTATTATGTCCCCCTACCCCATGTCCCATAGAGTCCACATTGGGGAATTCAACTGAAAGTCAAAAAAGTTGGTCTAGAGAGATTGCTGAACAATTAGGGTCATTTTTGGTATTCCTGTAGAAGATCCAATTTGGGGACCCAGCACTGTCATTGGGTGACTCAGGCTGTCTGGAAATCTAACTTGAAGGAATCTGATGCTTTCAAGCACCCCCCCCCCCCCCCCCAGGTTT	249	TGTAAGGCACATCTCGGATCTAAAGTAGCAAATTGTGTGCTATTATGTCCCCCTACCCCATGTCCCATAGAGTCCACATTGGGGAATTCAACTGAAAGTCAAAAAAGTTGGTCTAGAGAGATTGCTGAACAATTAGGGTCATCCGACGAGAATCTTGCTTCCCTATAGTGAGTCGTATTA,TGTAAGGCACATCTCGGATCATTTTTGGTATTCCTGTAGAAGATCCAATTTGGGGACCCAGCACTGTCATTGGGTGACTCAGGCTGTCTGGAAATCTAACTTGAAGGAATCTGATGCTTTCAAGCACCCCCCCCCCCCCCATCCGACGAGAATCTTGCTTCCCTATAGTGAGTCGTATTA
chr8_120575270_120575280_10xT	TAAGTTTTATTTATCTATTTTTTTTTTTGAGACAAAAATCTCATTCTATAGTTCATGCTGTGCTGTCCTCAGACTCACAACTATCCTCCTGCCTCAGCCTTCCAAATTCTGGGGCTACAGGTTTTACTCACCACTTGTGGCT	142	TGTAAGGCACATCTCGGATCTTTTTTTTGAGACAAAAATCTCATTCTATAGTTCATGCTGTGCTGTCCTCAGACTCACAACTATCCTCCTGCCTCAGCCTTCCAAATTCTGGGGCTACAGGTTTTACTCACCACTTGTGGATCCGACGAGAATCTTGCTTCCCTATAGTGAGTCGTATTA
chr11_110971710_110971721_11xT	TAAAATGAAGAGATATAGCTGAGCTTAGAAATAAAAAGTATAGATATGAGAGTAAGTAATGATTCCTCAGATGTTACTACTTATTTGGTCTCATGAAGATAAACCTACAGCTCTAACTCTCTGTATTTAGAAACATTTACAGGGAAGCTAAGGGGTTCTAAGGCTTATCACACCATGGATTTGAGTCTTTATGCAACAATATACTGGGAATCAGGTGTTTTTTTTTTTTCTGCCAAGCAGATCTTT	246	TGTAAGGCACATCTCGGATCTAAAATGAAGAGATATAGCTGAGCTTAGAAATAAAAAGTATAGATATGAGAGTAAGTAATGATTCCTCAGATGTTACTACTTATTTGGTCTCATGAAGATAAACCTACAGCTCTAACTCTATCCGACGAGAATCTTGCTTCCCTATAGTGAGTCGTATTA,TGTAAGGCACATCTCGGATCCTGTATTTAGAAACATTTACAGGGAAGCTAAGGGGTTCTAAGGCTTATCACACCATGGATTTGAGTCTTTATGCAACAATATACTGGGAATCAGGTGTTTTTTTTTTTTCTGCCAAGCAGATCCGACGAGAATCTTGCTTCCCTATAGTGAGTCGTATTA
chr3_86118303_86118319_16xA	TAATCTTACCACTCTAGAGGCAGATCTCTGTGAGTTTGAGGCCAGGCTGTTCTACATAGTGAGTTCCAGGCCAGCCACGGTTAGTGAAACCTTATCTAAAAAAAAAAAAAAAAACAAACAAACATGCAAGCCCCTCTAAACAACAACAACAGCAGAAAAAACAAAGACTAACAGAACTAAAAAGGAACAGAAAATATAGGGAAAAAAAATGCCCTCTTTTGATT	224	TGTAAGGCACATCTCGGATCAAAAAAAAAAAAAACAAACAAACATGCAAGCCCCTCTAAACAACAACAACAGCAGAAAAAACAAAGACTAACAGAACTAAAAAGGAACAGAAAATATAGGGAAAAAAAATGCCCTCTTTTATCCGACGAGAATCTTGCTTCCCTATAGTGAGTCGTATTA
chr2_121117878_121117891_13xA	TAAGCACTTGGAAGGCAGAGACAGGTAAATCTCTGAGTTCAAGCGCAGCCTGGTCTACATAGTAAGTTCCATTCCAGTCAGCCAGGGAGACCCTGTTCAAAAGAGAGAAAAAAAAAAAAAAGAAAAAAAAAAGAAAAAGAAAATCTGGAGCATACATGCACACACTCCAGCTTTCTTTACAGAGCACGTTGTGCAAATATGTGTATAATT	210	TGTAAGGCACATCTCGGATCATTCCAGTCAGCCAGGGAGACCCTGTTCAAAAGAGAGAAAAAAAAAAAAAAGAAAAAAAAAAGAAAAAGAAAATCTGGAGCATACATGCACACACTCCAGCTTTCTTTACAGAGCACGTTATCCGACGAGAATCTTGCTTCCCTATAGTGAGTCGTATTA
chr19_45597678_45597688_10xT	TAACTAAGAGGAGCACGAGAGACAGAATGCAGGCTTCGGGTACTGACCAGGGAAACTCAAAGCAAGCAGCATGGAAGAGTACCAGCATGGCCCAAAGCCTACTGAATTGGCCTATGGTGCCAATTCCACATTGTTGCCCAACCTTAGGCTAGCCTGTAACCTTCTGGGGCCTCAGATTTCTTGTTTATAAAATAGAAACCAGTTATACTAGAACAACTTTTTTTTTTTCTTT	232	TGTAAGGCACATCTCGGATCTAACTAAGAGGAGCACGAGAGACAGAATGCAGGCTTCGGGTACTGACCAGGGAAACTCAAAGCAAGCAGCATGGAAGAGTACCAGCATGGCCCAAAGCCTACTGAATTGGCCTATGGTGCATCCGACGAGAATCTTGCTTCCCTATAGTGAGTCGTATTA,TGTAAGGCACATCTCGGATCGGAAACTCAAAGCAAGCAGCATGGAAGAGTACCAGCATGGCCCAAAGCCTACTGAATTGGCCTATGGTGCCAATTCCACATTGTTGCCCAACCTTAGGCTAGCCTGTAACCTTCTGGGGCATCCGACGAGAATCTTGCTTCCCTATAGTGAGTCGTATTA,TGTAAGGCACATCTCGGATCCCTATGGTGCCAATTCCACATTGTTGCCCAACCTTAGGCTAGCCTGTAACCTTCTGGGGCCTCAGATTTCTTGTTTATAAAATAGAAACCAGTTATACTAGAACAACTTTTTTTTTTTCTATCCGACGAGAATCTTGCTTCCCTATAGTGAGTCGTATTA
chr13_85458767_85458782_15xA	TAAAAATCTGGATTTTTGCAATGTGTCCCAACACTCAAGATACAGTGAAAAGAAAAAAAAAAAAAAAAGGAAAAAGACATAAATTCCCACCTATATGGAGCATACTTTCTAGAAAGTTGAAT	122	TGTAAGGCACATCTCGGATCTAAAAATCTGGATTTTTGCAATGTGTCCCAACACTCAAGATACAGTGAAAAGAAAAAAAAAAAAAAAAGGAAAAAGACATAAATTCCCACCTATATGGAGCATACTTTCTAGAAAGTTGAATCCGACGAGAATCTTGCTTCCCTATAGTGAGTCGTATTA
chr1_148645892_148645916_24xA	TAACTTCAATTTCAATAATTCCTGAAGGGAAACAAGAAAGGGAATGAAATAGGATTTCATCTCCCAAAAAAAAAAAAAAAAAAAAAAAAAGAAGAAGCAATTGTACAAAGAGAACTTGATGTGGTTGGAAAACAAATTTCTAAGTGAGAATATAATCAATGTTGAGTTTACTATGT	176	TGTAAGGCACATCTCGGATCAACAAGAAAGGGAATGAAATAGGATTTCATCTCCCAAAAAAAAAAAAAAAAAAAAAAAAAGAAGAAGCAATTGTACAAAGAGAACTTGATGTGGTTGGAAAACAAATTTCTAAGTGAGAAATCCGACGAGAATCTTGCTTCCCTATAGTGAGTCGTATTA
chr1_9423920_9423934_14xT	TAAGTTTTTGTGTGGATGACTTGTCTGTTGGTTAGTTTTGGATACTGAAATCACATACAACACTGTGTAAAATCAGTATGCGATTTTACCTTTCTTTTTTTTTTTTTTTACCCTTGTGTTTGTTTACTCTTGTGTTTGGTGCATAAATGTTTTGAATTACATTATTGTCTTGGTGAATTTTTCCTTTGTTGAGTATGTAGTGTTCCTTTTTATCTCTTTTGATATATATGGATTTGAGATCTACTTTGTGAGAAAACAAGAAGAGCTATACCTACTTCCTTTTTGGTTCTATTTGTTTGGGATATACTTCACCTCTTAGGTAATATCTCTACTTGGTGT	339	TGTAAGGCACATCTCGGATCTTTCTTTTTTTTTTTTTTTACCCTTGTGTTTGTTTACTCTTGTGTTTGGTGCATAAATGTTTTGAATTACATTATTGTCTTGGTGAATTTTTCCTTTGTTGAGTATGTAGTGTTCCTTTTATCCGACGAGAATCTTGCTTCCCTATAGTGAGTCGTATTA,TGTAAGGCACATCTCGGATCTAAGTTTTTGTGTGGATGACTTGTCTGTTGGTTAGTTTTGGATACTGAAATCACATACAACACTGTGTAAAATCAGTATGCGATTTTACCTTTCTTTTTTTTTTTTTTTACCCTTGTGTTATCCGACGAGAATCTTGCTTCCCTATAGTGAGTCGTATTA,TGTAAGGCACATCTCGGATCTATCTCTTTTGATATATATGGATTTGAGATCTACTTTGTGAGAAAACAAGAAGAGCTATACCTACTTCCTTTTTGGTTCTATTTGTTTGGGATATACTTCACCTCTTAGGTAATATCTCTATCCGACGAGAATCTTGCTTCCCTATAGTGAGTCGTATTA
chr5_143143995_143144006_11xA	TAAAATTCTGGGGAGAGGAGGAGGGAAAAAAAAAAAAGGGACGATGTTAGAACCATGGTTCTCAATCTGTGGGTCTCGACCCCGCTGGAGAGTCACCGACTCTTTCGCAGGAGTCGCCTAAGACTGTCGGGAAACACAGATATTTATTTACAT	153	TGTAAGGCACATCTCGGATCAAAAAAAGGGACGATGTTAGAACCATGGTTCTCAATCTGTGGGTCTCGACCCCGCTGGAGAGTCACCGACTCTTTCGCAGGAGTCGCCTAAGACTGTCGGGAAACACAGATATTTATTTAATCCGACGAGAATCTTGCTTCCCTATAGTGAGTCGTATTA
chr7_71804386_71804396_10xG	TAACAGGCTCTAAATAGCCATGGAGACAAATTTCTGGACATTTCTGGTGGGGGGGGGGGTGTTGCAAAGTGAGTTCACTAAGAAGACTAGATGTGTCTATGAATCAGACCATTCCATGGGCTGTATGTAGTCTTTGTCTGAATCAAAACAGAGGTAGTGAGCTAAGTGCCAGCATCCATCCCTTTCTGGTTCCTGTCACACAGATGCAGAGGCCATATGATCAACTACCTCTT	233	TGTAAGGCACATCTCGGATCTGGAGACAAATTTCTGGACATTTCTGGTGGGGGGGGGGGTGTTGCAAAGTGAGTTCACTAAGAAGACTAGATGTGTCTATGAATCAGACCATTCCATGGGCTGTATGTAGTCTTTGTCTGATCCGACGAGAATCTTGCTTCCCTATAGTGAGTCGTATTA,TGTAAGGCACATCTCGGATCATTCCATGGGCTGTATGTAGTCTTTGTCTGAATCAAAACAGAGGTAGTGAGCTAAGTGCCAGCATCCATCCCTTTCTGGTTCCTGTCACACAGATGCAGAGGCCATATGATCAACTACCTATCCGACGAGAATCTTGCTTCCCTATAGTGAGTCGTATTA
chr9_69912896_69912907_11xG	TAATCACAACACTTGAGAGGCAGAAACTGGCAGATTCTGTGAATTGAGGGCAGCCAGATCTACATAGTGAGTTTCAGGAGCTGGGGGGGGGGGGTTGAGAGAGGGGGAAGAGGGGACCCTGTATATATAAATGCTTCTGATGAGGAAATGTGCTGGTAATACCCCTTT	168	TGTAAGGCACATCTCGGATCTAATCACAACACTTGAGAGGCAGAAACTGGCAGATTCTGTGAATTGAGGGCAGCCAGATCTACATAGTGAGTTTCAGGAGCTGGGGGGGGGGGGTTGAGAGAGGGGGAAGAGGGGACCCTATCCGACGAGAATCTTGCTTCCCTATAGTGAGTCGTATTA,TGTAAGGCACATCTCGGATCGAATTGAGGGCAGCCAGATCTACATAGTGAGTTTCAGGAGCTGGGGGGGGGGGGTTGAGAGAGGGGGAAGAGGGGACCCTGTATATATAAATGCTTCTGATGAGGAAATGTGCTGGTAATATCCGACGAGAATCTTGCTTCCCTATAGTGAGTCGTATTA
chr7_34052105_34052115_10xT	TAAACAATAGTGTGTTTTTTGTTGTTGTTTTTTTTTTTCAGGACAGGATCTCTCATAACCTAGGCTAGCCCTAGGTATAACCTAAACCCCTGTCCTCCTGACTCCATCTTACTCAAGTGCTGGGATTACAGGT	133	TGTAAGGCACATCTCGGATCTGTGTTTTTTGTTGTTGTTTTTTTTTTTCAGGACAGGATCTCTCATAACCTAGGCTAGCCCTAGGTATAACCTAAACCCCTGTCCTCCTGACTCCATCTTACTCAAGTGCTGGGATTACAATCCGACGAGAATCTTGCTTCCCTATAGTGAGTCGTATTA
chr1_55086181_55086192_11xT	TAAAAACGTCATAGTGGAAAAATCCTGGCAATACCAAAAACCATCTGGGTAAATTCAATTCCAAACTCTGCATCTCCATGTCTGGTGCCCAACTCCTTTTACCTTTGCTGACTGCAACACAATTTTTTTTTTTTGGGTGGGGGAGCTGATTCCACCCCTGTTAGTAGCTTTCCGTGGCTCTTGTATCTCTAACATCTTGGGTTCTCCAAGGGAATT	216	TGTAAGGCACATCTCGGATCTAAAAACGTCATAGTGGAAAAATCCTGGCAATACCAAAAACCATCTGGGTAAATTCAATTCCAAACTCTGCATCTCCATGTCTGGTGCCCAACTCCTTTTACCTTTGCTGACTGCAACACATCCGACGAGAATCTTGCTTCCCTATAGTGAGTCGTATTA,TGTAAGGCACATCTCGGATCAACTCCTTTTACCTTTGCTGACTGCAACACAATTTTTTTTTTTTGGGTGGGGGAGCTGATTCCACCCCTGTTAGTAGCTTTCCGTGGCTCTTGTATCTCTAACATCTTGGGTTCTCCAAGATCCGACGAGAATCTTGCTTCCCTATAGTGAGTCGTATTA
chr4_13692234_13692260_26xT	TAATCTAAAAAATATATTGCCATTTAGATCTTCAATAAAAATGCTGTTTCACTCGGCCCTCTGTCATAAAGCACAGCTTTTGTTTTCTCCTTTTCTCCTTCTCTCTCTCTCTCTCTCTCTCTCTCTCTCTCTCTCTCGGTTTTTTTTTTTTTTTTTTTTTTTTTTTGCTACCATGAACGGTGAATAAACAAAACAAAGGGGGAGCT	206	TGTAAGGCACATCTCGGATCAATATATTGCCATTTAGATCTTCAATAAAAATGCTGTTTCACTCGGCCCTCTGTCATAAAGCACAGCTTTTGTTTTCTCCTTTTCTCCTTCTCTCTCTCTCTCTCTCTCTCTCTCTCTCTATCCGACGAGAATCTTGCTTCCCTATAGTGAGTCGTATTA
chr1_77636371_77636382_11xG	TAAGCATTTCTGCCACGACTTTGCTGTAAATGGCTGATGTCCAGTGCTTCACTGGCTTCTGATAGAACCCAACCTATGGGGATACCTGACTCAGTACACTCACAGTTATTGGTAATAGAATCTTGATTAGCTTTTGGTGATCTTCAAAGAGAGCATTCCTTTGGGAGGCTATGTCACCAGAAACTGAAACACTGCCTTGGGGGGGGGGGGCACTTCTCCCATTACACAAGCACCCTGTCCCCCACCCAATATCTACGATGGTGTTT	266	TGTAAGGCACATCTCGGATCTGCCACGACTTTGCTGTAAATGGCTGATGTCCAGTGCTTCACTGGCTTCTGATAGAACCCAACCTATGGGGATACCTGACTCAGTACACTCACAGTTATTGGTAATAGAATCTTGATTAGATCCGACGAGAATCTTGCTTCCCTATAGTGAGTCGTATTA,TGTAAGGCACATCTCGGATCCTTTTGGTGATCTTCAAAGAGAGCATTCCTTTGGGAGGCTATGTCACCAGAAACTGAAACACTGCCTTGGGGGGGGGGGGCACTTCTCCCATTACACAAGCACCCTGTCCCCCACCCAATATCCGACGAGAATCTTGCTTCCCTATAGTGAGTCGTATTA
chr6_140081076_140081087_11xT	TAAGTCAGCTAATACAAACAACGGCAGCAAACATTAGACAGATAAATGACGATAGCTATGGAAGATAACTGGTTGATTGGATAACAGTAGATGACTATGATGGATGACAGATAGATACATAGATACACAGCTACATAAATGATGGAAATCATTTCCTTTGATAAGTAAGGTAAAATTTTGTGGGTGTTTTTATTTTTTTATCAAATAATGTAGAATCTTTTTTTTTTTTCTCAGCAAACACTAAAAAGAGTCACATTCTGAGAAAACAGTAACT	274	TGTAAGGCACATCTCGGATCTAAGTCAGCTAATACAAACAACGGCAGCAAACATTAGACAGATAAATGACGATAGCTATGGAAGATAACTGGTTGATTGGATAACAGTAGATGACTATGATGGATGACAGATAGATACATATCCGACGAGAATCTTGCTTCCCTATAGTGAGTCGTATTA,TGTAAGGCACATCTCGGATCAGATACACAGCTACATAAATGATGGAAATCATTTCCTTTGATAAGTAAGGTAAAATTTTGTGGGTGTTTTTATTTTTTTATCAAATAATGTAGAATCTTTTTTTTTTTTCTCAGCAAACAATCCGACGAGAATCTTGCTTCCCTATAGTGAGTCGTATTA,TGTAAGGCACATCTCGGATCATTTCCTTTGATAAGTAAGGTAAAATTTTGTGGGTGTTTTTATTTTTTTATCAAATAATGTAGAATCTTTTTTTTTTTTCTCAGCAAACACTAAAAAGAGTCACATTCTGAGAAAACAGTATCCGACGAGAATCTTGCTTCCCTATAGTGAGTCGTATTA
chr16_53302652_53302665_13xT	TAATCAACTCATGCTTTCACATTATCCCCCAGTGGCTGAAGCATATACATTTTTTTTTTTTTTGGCTGAAAGTAGGTAGTTTTCTGTCACATGCCATTGATTACTTATATGCAAGGAGACTGGCAATAATTCTACCTCTTTATCTTCATATTCATCACAGGGAATTGGT	169	TGTAAGGCACATCTCGGATCTAATCAACTCATGCTTTCACATTATCCCCCAGTGGCTGAAGCATATACATTTTTTTTTTTTTTGGCTGAAAGTAGGTAGTTTTCTGTCACATGCCATTGATTACTTATATGCAAGGAGACATCCGACGAGAATCTTGCTTCCCTATAGTGAGTCGTATTA,TGTAAGGCACATCTCGGATCGCATATACATTTTTTTTTTTTTTGGCTGAAAGTAGGTAGTTTTCTGTCACATGCCATTGATTACTTATATGCAAGGAGACTGGCAATAATTCTACCTCTTTATCTTCATATTCATCACAGATCCGACGAGAATCTTGCTTCCCTATAGTGAGTCGTATTA
chr7_134402394_134402424_30xT	TAACCACTGAGCACCTCCACAGCCCTGTATACTTGTTTTTTTTTTTTTTTTTTTTTTTTTTTTTTTGTTTTTTTTTAGTGGTCTAGCACAAAATGAATCCATATGGATTATAACAATTTTTATGTTGTTCTCATTTGTTTGATTTTTATTATTTTTTCTATGTACTTTTCTCCTTGTAAGCATCATGCTTCCAGTTTCTTCCCTTTCCCCCTTGCCTTATTCAATACCACGTAATGTTTTCTGGTTCCCATCTTATTTTCTGCTGTCT	268	TGTAAGGCACATCTCGGATCGCACCTCCACAGCCCTGTATACTTGTTTTTTTTTTTTTTTTTTTTTTTTTTTTTTTGTTTTTTTTTAGTGGTCTAGCACAAAATGAATCCATATGGATTATAACAATTTTTATGTTGTTCATCCGACGAGAATCTTGCTTCCCTATAGTGAGTCGTATTA,TGTAAGGCACATCTCGGATCTCATTTGTTTGATTTTTATTATTTTTTCTATGTACTTTTCTCCTTGTAAGCATCATGCTTCCAGTTTCTTCCCTTTCCCCCTTGCCTTATTCAATACCACGTAATGTTTTCTGGTTCCCAATCCGACGAGAATCTTGCTTCCCTATAGTGAGTCGTATTA
chr2_143260561_143260574_13xT	TAACACAAAAGAGGTGCCATGATTTTTGCATGTGCTATTTTTGTAGGAGTTGTTATGGTTTTGTCCTTTTTGTTTCTTTTCTTTTCTCCTCCTCCTCCTCCTCCTTCTCCTCCTCCTGCTTCTCCTCCTTCTTCTTCTCCTCCTCCTCCTCCTCCTCCTCCTCCTTCTTCTTCTTTTTTCTTACTTTTACTTTTAGGTTTTTTTTTTTTTTGAGAAATTGAAATAGATGGGGAGGTGGAAGGATATGGGAGGAGT	255	TGTAAGGCACATCTCGGATCTAACACAAAAGAGGTGCCATGATTTTTGCATGTGCTATTTTTGTAGGAGTTGTTATGGTTTTGTCCTTTTTGTTTCTTTTCTTTTCTCCTCCTCCTCCTCCTCCTTCTCCTCCTCCTGCTATCCGACGAGAATCTTGCTTCCCTATAGTGAGTCGTATTA
chr4_37371012_37371026_14xA	TAAAGGTATTTTGAGCTGGGAGCATAGACAGATTGACAGAGCACTTAGTGTGCCTGCAGCACTAGATTCTAACCCCAGCACCATAAAACCAGACAGAAGAGTGCATTGGTGAAAAAAAAAAAAAAAGCAGACAGTTCAACATCAAT	146	TGTAAGGCACATCTCGGATCTAAAGGTATTTTGAGCTGGGAGCATAGACAGATTGACAGAGCACTTAGTGTGCCTGCAGCACTAGATTCTAACCCCAGCACCATAAAACCAGACAGAAGAGTGCATTGGTGAAAAAAAAAATCCGACGAGAATCTTGCTTCCCTATAGTGAGTCGTATTA
chr9_36726129_36726145_16xT	TAATTAGTATGTGTGTGGGCATTTTGTCCCTATGCATTACTGTGAACCATGTGCATGCCTGGTGCCTGTGAGGCCAGAAGAGGGCATCAGATCTCCTAAGACTGGAGTTACAGATGGCTGTGAGCCTTCATGTGGATTCTGGGAATCGAATCCCCAGTCCTTAGCCAGGCTTTGTGTGTGTGTGTGTGTGTGTGTGTGTGTGTGTGTGTGTTTGGTTTGGTTTTTTTTTTTTTTTTTCGAGACAGGGTTTCTCTGTGTAGCTGGCTGTCCTGGAACTCACTCTGTAGACCAGGCTGGCCTTGAACTCAGAGATCCGCCTGCCTCTGCCTCCCAAGTGCTGGGAT	344	TGTAAGGCACATCTCGGATCATCTCCTAAGACTGGAGTTACAGATGGCTGTGAGCCTTCATGTGGATTCTGGGAATCGAATCCCCAGTCCTTAGCCAGGCTTTGTGTGTGTGTGTGTGTGTGTGTGTGTGTGTGTGTGTGATCCGACGAGAATCTTGCTTCCCTATAGTGAGTCGTATTA
chr4_23660680_23660691_11xA	TAACCATCAAACTCACTACCTTGTGAACTGGAGATCAAATAGAACAAAGTCTTTTTCTTTGCTCCACGTAAGTTTGTCTGAAAAAAAAAAAAGGTCAGACAAATGCTTGAGAGTCTTTTTGGGTGCGTTATTGAATATATCTTTGGGAAAATAGAGTTTGGCACCTTGGGGCTTCCTCAAATCAAAATCAAGTTGCAT	198	TGTAAGGCACATCTCGGATCTAACCATCAAACTCACTACCTTGTGAACTGGAGATCAAATAGAACAAAGTCTTTTTCTTTGCTCCACGTAAGTTTGTCTGAAAAAAAAAAAAGGTCAGACAAATGCTTGAGAGTCTTTTTATCCGACGAGAATCTTGCTTCCCTATAGTGAGTCGTATTA,TGTAAGGCACATCTCGGATCGCTCCACGTAAGTTTGTCTGAAAAAAAAAAAAGGTCAGACAAATGCTTGAGAGTCTTTTTGGGTGCGTTATTGAATATATCTTTGGGAAAATAGAGTTTGGCACCTTGGGGCTTCCTCAAATCCGACGAGAATCTTGCTTCCCTATAGTGAGTCGTATTA
chr2_107090696_107090711_15xT	TAAAGGGTCACACACTGCATGAAAGTATTTCATATTTGTAGGCAGAATCTTGACAAGATTCTTCTGTGAGGTTCATATGTATATGAAGTAAAGTATTCTGCTTACATAGTAAGAGATCAAAGTTATTATTGAAACAAAGCATTTCATTCTTCTGGCTTTTTTTTTTTTTTTTGACTCAGGGTTTCTCTGTGTAGTCCTGGCTGTCCTGGAACTCACTTTGTAGACCAGGCTGGCCTCGAACTCGGAAATCCACCTGCCTCTGCCTCCCGAGTGCTGGGAT	280	TGTAAGGCACATCTCGGATCTAAAGGGTCACACACTGCATGAAAGTATTTCATATTTGTAGGCAGAATCTTGACAAGATTCTTCTGTGAGGTTCATATGTATATGAAGTAAAGTATTCTGCTTACATAGTAAGAGATCAAATCCGACGAGAATCTTGCTTCCCTATAGTGAGTCGTATTA
chr17_14066520_14066530_10xT	TAATAATCCAGACTTGTGTTATAGCTGCATGATAGCTACTTGAAGGAGTCAGCCTTCTGTCTGTTCTGAATGTTTGACTCGGTAACTGATGAGGCTGAGAGGCTGTACTGCTATGTCACACTGCAAAACTCCATGTGGATACAAACTAGCTTAGAGGTGCACGCAGCAGTGAGGAGAGGTGGGATCAGCTCCTAAGGCAGGTTCAATGATGTCAGGTTTTTTTTTTTCAGGACTCAGGATGCTACTGGGCCTGAACTGATACTGCCTGCCAGCATTGAATTCAGGGAAAGCTGTAAGTGATTTTAGATTCTATTATTAGTGGATGAGTTCTTGCTCCATTTTCTCCAGGTGACTTGCATACTTTATGTTCATTTTTTTTTCTTGTTTTACAGCTGAAGACTCTTTTTTATCTGCCATTATAAACTATACCAATAGTTCTACAGTTCATTT	450	TGTAAGGCACATCTCGGATCTAATAATCCAGACTTGTGTTATAGCTGCATGATAGCTACTTGAAGGAGTCAGCCTTCTGTCTGTTCTGAATGTTTGACTCGGTAACTGATGAGGCTGAGAGGCTGTACTGCTATGTCACAATCCGACGAGAATCTTGCTTCCCTATAGTGAGTCGTATTA,TGTAAGGCACATCTCGGATCCTGCAAAACTCCATGTGGATACAAACTAGCTTAGAGGTGCACGCAGCAGTGAGGAGAGGTGGGATCAGCTCCTAAGGCAGGTTCAATGATGTCAGGTTTTTTTTTTTCAGGACTCAGGATATCCGACGAGAATCTTGCTTCCCTATAGTGAGTCGTATTA,TGTAAGGCACATCTCGGATCGCTACTGGGCCTGAACTGATACTGCCTGCCAGCATTGAATTCAGGGAAAGCTGTAAGTGATTTTAGATTCTATTATTAGTGGATGAGTTCTTGCTCCATTTTCTCCAGGTGACTTGCATAATCCGACGAGAATCTTGCTTCCCTATAGTGAGTCGTATTA,TGTAAGGCACATCTCGGATCTTGCTCCATTTTCTCCAGGTGACTTGCATACTTTATGTTCATTTTTTTTTCTTGTTTTACAGCTGAAGACTCTTTTTTATCTGCCATTATAAACTATACCAATAGTTCTACAGTTCATTTATCCGACGAGAATCTTGCTTCCCTATAGTGAGTCGTATTA
chr3_143004987_143005001_14xA	TAATGCACTGAAGAGCAGAATATTGAAGAAAAACGATCATTAGAGTAGAGAACACTCTAACCTGTCCAAACTGAAACACAGAAAAAAAAAAAAAAAGAAAAGTCTAAAAAAAGTAATGGAGTAATGCACATTTGGGCTCACAGT	144	TGTAAGGCACATCTCGGATCTATTGAAGAAAAACGATCATTAGAGTAGAGAACACTCTAACCTGTCCAAACTGAAACACAGAAAAAAAAAAAAAAAGAAAAGTCTAAAAAAAGTAATGGAGTAATGCACATTTGGGCTCAATCCGACGAGAATCTTGCTTCCCTATAGTGAGTCGTATTA
chr1_73206826_73206837_11xG	TAATCTGACTATCAAACCCCAGCAGCCAGCCCCCAGTAACCTGTGCTGGGGGGGGGGGGAGGGAGCCCAACAAGGCTCTACCACCTGAAGCAGTGACTGTTCTCAACCCGTGGGACACAACCCCTTTGGCAAATCTCTATCTCCAAAAATATT	153	TGTAAGGCACATCTCGGATCATCAAACCCCAGCAGCCAGCCCCCAGTAACCTGTGCTGGGGGGGGGGGGAGGGAGCCCAACAAGGCTCTACCACCTGAAGCAGTGACTGTTCTCAACCCGTGGGACACAACCCCTTTGGCATCCGACGAGAATCTTGCTTCCCTATAGTGAGTCGTATTA
chr7_61730476_61730496_20xA	TAATCCCAGCACTTGGGAGGCAGAAGCAGGCGGATTCCTGAGTTCAATGCCAGCCTGGTCTACAAAGTGAGTTCCAGGACAGCCAGGGCTATACAGAGAAACCCTGTCTCAAAAACCAAAAAAAAAAAAAAAAAAAAAGTGTAACAGCTTAGCATCATGGCAATCAGTTTTCCAGGGAGAAAATTGAGGGAAAAACAAAAGTCATAACAGTTATACACACAGTGTAAGCTGACTTGGTGAGTAGATTAGATGGTTT	256	TGTAAGGCACATCTCGGATCAAAAAAAAGTGTAACAGCTTAGCATCATGGCAATCAGTTTTCCAGGGAGAAAATTGAGGGAAAAACAAAAGTCATAACAGTTATACACACAGTGTAAGCTGACTTGGTGAGTAGATTAGAATCCGACGAGAATCTTGCTTCCCTATAGTGAGTCGTATTA
chr14_39084496_39084507_11xT	TAAGAAAATCTAACAAAAAATACAAGCTAAAGTACCTTTTGCATATAAAATTACTTCCATCGAAATTCACTGTACATCATAACCTCTTGTCTGATCAGCATGAGTGGGTCTTATTTAGGTTTTGTTTTTTTTTTTTGTCT	140	TGTAAGGCACATCTCGGATCTAAGAAAATCTAACAAAAAATACAAGCTAAAGTACCTTTTGCATATAAAATTACTTCCATCGAAATTCACTGTACATCATAACCTCTTGTCTGATCAGCATGAGTGGGTCTTATTTAGGTATCCGACGAGAATCTTGCTTCCCTATAGTGAGTCGTATTA
chr15_101595592_101595617_25xT	TAAGTTTTTACTTCATACTCCAGCTTGTTTCTTGGATCCATTTGCTTGGGAAACCTTTTCCAGACTTCTTTTTTTTTTTTTTTTTTTTTTTTTTGCTGAAGTGTGTTTCTTGTTTCCAGCAGAATGAGGGATCCTGCTAATACATCTACTCTATTAGCCTGTGTCTTTTTATTGGGGAATCGAGTCCATTGCTGTTGAGATGTAT	205	TGTAAGGCACATCTCGGATCTTTGCTTGGGAAACCTTTTCCAGACTTCTTTTTTTTTTTTTTTTTTTTTTTTTTGCTGAAGTGTGTTTCTTGTTTCCAGCAGAATGAGGGATCCTGCTAATACATCTACTCTATTAGCCTATCCGACGAGAATCTTGCTTCCCTATAGTGAGTCGTATTA
chr4_19098978_19098988_10xA	TAAAATGTTGATAATTGCCATGACTTATTTTATCCCCTCTAAAAACCAAATTATATACTGAAGCCTTATACCTCCAATGTGACTGTCTTTGGTGACGTAGAACTACAAGGGACATTGAAAGATATAGTCTAACTGCAACAGAAAAAAAAAAAGACAGTGTAGGAGAAGTCTTTGAAGTAAATATAGAAAAAGTGTTTTATAAATTGCAGTTATTATTCAGACACTCAATAGATAAGGAGATGGTGATTACAGGGTT	256	TGTAAGGCACATCTCGGATCATAATTGCCATGACTTATTTTATCCCCTCTAAAAACCAAATTATATACTGAAGCCTTATACCTCCAATGTGACTGTCTTTGGTGACGTAGAACTACAAGGGACATTGAAAGATATAGTCTATCCGACGAGAATCTTGCTTCCCTATAGTGAGTCGTATTA,TGTAAGGCACATCTCGGATCAACTGCAACAGAAAAAAAAAAAGACAGTGTAGGAGAAGTCTTTGAAGTAAATATAGAAAAAGTGTTTTATAAATTGCAGTTATTATTCAGACACTCAATAGATAAGGAGATGGTGATTACATCCGACGAGAATCTTGCTTCCCTATAGTGAGTCGTATTA
chr2_46213978_46213990_12xA	TAAGCTTATGTTCCAAGAGCCATTATCAGCTAAGCCATTTTTCCCAAAAAAAAAAAAATCACTCTGGATATAAGCAAAATCATATTAGCAACTCTGAAATGATGCTCTTTCTTTCTTCCTGCTGAAAGGTATGTGGAAACCTGGAAGCCACATCTTCTTCCATATATTTATT	172	TGTAAGGCACATCTCGGATCTAAGCTTATGTTCCAAGAGCCATTATCAGCTAAGCCATTTTTCCCAAAAAAAAAAAAATCACTCTGGATATAAGCAAAATCATATTAGCAACTCTGAAATGATGCTCTTTCTTTCTTCCTATCCGACGAGAATCTTGCTTCCCTATAGTGAGTCGTATTA,TGTAAGGCACATCTCGGATCAAAAAAAATCACTCTGGATATAAGCAAAATCATATTAGCAACTCTGAAATGATGCTCTTTCTTTCTTCCTGCTGAAAGGTATGTGGAAACCTGGAAGCCACATCTTCTTCCATATATTTAATCCGACGAGAATCTTGCTTCCCTATAGTGAGTCGTATTA
chr4_133995016_133995027_11xG	TAAATGCATTTTTTTTTCAATGCTTGAAAGAAAGTCCCATCCTAGAGTCAAATACCCCTGAGGGACAAGTTTCAACACTTCTTACTGCCTCTCAGAACCACAAGGAGCTGTGACAGGACAGAAAAAGACTTCCCAAGTGGAGATGGCACCATCTCCACTTGGGGGCGTTGTAGCGGGGGGGGGGGGTCTTTGCAGCTGAGGTAAGTGAATTTTCTTTTTTTTTTCTTTTTTTT	233	TGTAAGGCACATCTCGGATCTAAATGCATTTTTTTTTCAATGCTTGAAAGAAAGTCCCATCCTAGAGTCAAATACCCCTGAGGGACAAGTTTCAACACTTCTTACTGCCTCTCAGAACCACAAGGAGCTGTGACAGGACAATCCGACGAGAATCTTGCTTCCCTATAGTGAGTCGTATTA,TGTAAGGCACATCTCGGATCTTCAACACTTCTTACTGCCTCTCAGAACCACAAGGAGCTGTGACAGGACAGAAAAAGACTTCCCAAGTGGAGATGGCACCATCTCCACTTGGGGGCGTTGTAGCGGGGGGGGGGGGTCTTATCCGACGAGAATCTTGCTTCCCTATAGTGAGTCGTATTA,TGTAAGGCACATCTCGGATCTGACAGGACAGAAAAAGACTTCCCAAGTGGAGATGGCACCATCTCCACTTGGGGGCGTTGTAGCGGGGGGGGGGGGTCTTTGCAGCTGAGGTAAGTGAATTTTCTTTTTTTTTTCTTTTTATCCGACGAGAATCTTGCTTCCCTATAGTGAGTCGTATTA
chr4_138557465_138557477_12xT	TAAAAAGGCGTGTAGCTGTTTCTGCTTCATCCAAGGTGTGTGGGGGCTGTGCGAGTGACTTCTTTCCTTCCCTTTCCTTTCTTTTTTTCTTTTTTTTTTTTTCTTCTTCCTGGCCAGCGAGGGGCTCCTGGCTGACTCACCAGAGAAAAGAGCTCTAGCAATAAATCCTTTTACT	175	TGTAAGGCACATCTCGGATCGCGAGTGACTTCTTTCCTTCCCTTTCCTTTCTTTTTTTCTTTTTTTTTTTTTCTTCTTCCTGGCCAGCGAGGGGCTCCTGGCTGACTCACCAGAGAAAAGAGCTCTAGCAATAAATCCTTATCCGACGAGAATCTTGCTTCCCTATAGTGAGTCGTATTA,TGTAAGGCACATCTCGGATCTCTGCTTCATCCAAGGTGTGTGGGGGCTGTGCGAGTGACTTCTTTCCTTCCCTTTCCTTTCTTTTTTTCTTTTTTTTTTTTTCTTCTTCCTGGCCAGCGAGGGGCTCCTGGCTGACTCACATCCGACGAGAATCTTGCTTCCCTATAGTGAGTCGTATTA
chr6_54874015_54874035_20xT	TAACTGACTGGCTAGGGCTCTGACTTTGATTTTGTACAGCCAAGCTTAGTGCATTCACATTCCTCTGAGCCTTTTTTTTTTTTTTTTTTTTTGCCTCCAGAGCTTGGCACTCAGACCAAGTCCTTTTGCTTTCAGACTTTTGTCTTCATATT	152	TGTAAGGCACATCTCGGATCTAACTGACTGGCTAGGGCTCTGACTTTGATTTTGTACAGCCAAGCTTAGTGCATTCACATTCCTCTGAGCCTTTTTTTTTTTTTTTTTTTTTGCCTCCAGAGCTTGGCACTCAGACCAAGATCCGACGAGAATCTTGCTTCCCTATAGTGAGTCGTATTA,TGTAAGGCACATCTCGGATCTTTGTACAGCCAAGCTTAGTGCATTCACATTCCTCTGAGCCTTTTTTTTTTTTTTTTTTTTTGCCTCCAGAGCTTGGCACTCAGACCAAGTCCTTTTGCTTTCAGACTTTTGTCTTCATAATCCGACGAGAATCTTGCTTCCCTATAGTGAGTCGTATTA
chr15_51995757_51995770_13xT	TAATCAAGAGGCTTCGGAGGGAGGTGGTTTTCTTCATTTTTTTTTTTTTTCTGATAAGGACAGTAAACAATACTGGGCTATGGGTCCCAGCCTCTCCATGGGAGGAAAGCAGATTATGTCAACT	124	TGTAAGGCACATCTCGGATCTAATCAAGAGGCTTCGGAGGGAGGTGGTTTTCTTCATTTTTTTTTTTTTTCTGATAAGGACAGTAAACAATACTGGGCTATGGGTCCCAGCCTCTCCATGGGAGGAAAGCAGATTATGTCATCCGACGAGAATCTTGCTTCCCTATAGTGAGTCGTATTA
chr13_101448896_101448909_13xA	TAACAGTGTGCATAAGTAAAAAAAAAAAAAATCTCAAAAAAATCTTCAAAGACCATTGACCAGTGTTCAAATAGACGACATGCTGCCAGCCATTGTGGAAGTCAGACTTAGAAGTTTCAACCTACAT	127	TGTAAGGCACATCTCGGATCTAACAGTGTGCATAAGTAAAAAAAAAAAAAATCTCAAAAAAATCTTCAAAGACCATTGACCAGTGTTCAAATAGACGACATGCTGCCAGCCATTGTGGAAGTCAGACTTAGAAGTTTCAAATCCGACGAGAATCTTGCTTCCCTATAGTGAGTCGTATTA
chr13_110324199_110324211_12xA	TAACCCTTTGAAACAAACTTCTGGGTGTCAAAAAAAAAAAAAGAATAACAACACCTTATTCTGAGTAGAACCATAAGCATCGAATAAGAACAATTCTCTGTAAAGTAAAAGATAATAAAGCAAAATTATTAGCAGTCACAT	141	TGTAAGGCACATCTCGGATCCTGGGTGTCAAAAAAAAAAAAAGAATAACAACACCTTATTCTGAGTAGAACCATAAGCATCGAATAAGAACAATTCTCTGTAAAGTAAAAGATAATAAAGCAAAATTATTAGCAGTCACAATCCGACGAGAATCTTGCTTCCCTATAGTGAGTCGTATTA
chr6_134517953_134517963_10xA	TAAGTATCAATTCTGAAGCCACAGAGCTTTACATTTGATTTTACACTTTCACTTACTAGATATATATCTATGTACTTATCCACAATCAAAAACAAAGACAAAAAAAAAAACAGAATAGCATCAAAGCTAGGAAAACAATTAGCTTTACAGTCTTTTTCATATCTCGTGTCCATTACCCACAT	182	TGTAAGGCACATCTCGGATCTAAGTATCAATTCTGAAGCCACAGAGCTTTACATTTGATTTTACACTTTCACTTACTAGATATATATCTATGTACTTATCCACAATCAAAAACAAAGACAAAAAAAAAAACAGAATAGCAATCCGACGAGAATCTTGCTTCCCTATAGTGAGTCGTATTA,TGTAAGGCACATCTCGGATCTATATATCTATGTACTTATCCACAATCAAAAACAAAGACAAAAAAAAAAACAGAATAGCATCAAAGCTAGGAAAACAATTAGCTTTACAGTCTTTTTCATATCTCGTGTCCATTACCCACATCCGACGAGAATCTTGCTTCCCTATAGTGAGTCGTATTA
chr3_27206455_27206466_11xA	TAATCTCAGAGCTTGGGAGTCAGACACAGGTGGAGCTCTGAGTTCAAGGCCAGTCTAGTCTACACAGCGAATTCCAGGACCAGCAGAGCTATAGTGCATCCCTGCCCAAACAAACAAATATGCCTTAGCCTTCTGAAGTGTTCACTACCATGTTTGCTTTTTTTTCCAGGAGAAAAAAAAAAAACATGTATTTTTATTTGTTTTTCAATCTCCCAGTCCAAAGGGGGAAAAGTGTGGTAACACAGCCTACAATTATGTGCAACTGTGTGCCAAAGCTTTACAATGCACCTT	291	TGTAAGGCACATCTCGGATCAGTTCAAGGCCAGTCTAGTCTACACAGCGAATTCCAGGACCAGCAGAGCTATAGTGCATCCCTGCCCAAACAAACAAATATGCCTTAGCCTTCTGAAGTGTTCACTACCATGTTTGCTTTATCCGACGAGAATCTTGCTTCCCTATAGTGAGTCGTATTA,TGTAAGGCACATCTCGGATCTTTTTCCAGGAGAAAAAAAAAAAACATGTATTTTTATTTGTTTTTCAATCTCCCAGTCCAAAGGGGGAAAAGTGTGGTAACACAGCCTACAATTATGTGCAACTGTGTGCCAAAGCTTTAATCCGACGAGAATCTTGCTTCCCTATAGTGAGTCGTATTA
chr14_60165578_60165591_13xG	TAAGTTCCCTGAGACACAGAGATCATAGTTTTCAGAAGAGGTCATAGCATAGAGACATGGGGGGGGGGGGGGATTAGGGAGGCCAGCTTTCCTGTTTAGGCTGTTTCGAGACTATGCATGAGGATAGACTATACACCAATAGCCATTTGTCATCACAGGTAGAGACCTCAGCTTTGGCTGCAGAATGCCTATCAGCCTGGGTGGGGGTGGGGGTGGGGGTGGGGGAGGGGGCGTGCTTTGGGGCCAGAATTAGGAGGATGTTTTCAAAATAAGAATGAGCAGTGGGAAGT	290	TGTAAGGCACATCTCGGATCGATCATAGTTTTCAGAAGAGGTCATAGCATAGAGACATGGGGGGGGGGGGGGATTAGGGAGGCCAGCTTTCCTGTTTAGGCTGTTTCGAGACTATGCATGAGGATAGACTATACACCAATATCCGACGAGAATCTTGCTTCCCTATAGTGAGTCGTATTA,TGTAAGGCACATCTCGGATCAGCCATTTGTCATCACAGGTAGAGACCTCAGCTTTGGCTGCAGAATGCCTATCAGCCTGGGTGGGGGTGGGGGTGGGGGTGGGGGAGGGGGCGTGCTTTGGGGCCAGAATTAGGAGGATGATCCGACGAGAATCTTGCTTCCCTATAGTGAGTCGTATTA
chr11_60191166_60191176_10xA	TAATCCAAGAGGCCCAAACTGAGATTCAGTCTGTGATGACAAATACAGCAGGGTTGTGAATCATTTAGGAAGCTGTTTGTTCCTATCCACCATCACGAAAAAAAAAAATCAGGAATATCAACACAGAACAAATAGGAGAGATTATAATGTGGCCACCT	158	TGTAAGGCACATCTCGGATCGGCCCAAACTGAGATTCAGTCTGTGATGACAAATACAGCAGGGTTGTGAATCATTTAGGAAGCTGTTTGTTCCTATCCACCATCACGAAAAAAAAAAATCAGGAATATCAACACAGAACAATCCGACGAGAATCTTGCTTCCCTATAGTGAGTCGTATTA
chr2_161481147_161481157_10xT	TAATCCTGGAGCAACCAGAAAAGATAATTGTTCCTGCACAGAGTTTTTGCACTTCTCGTTTGCATTCCTCTGCATGAGGCCCTGTCGGCTCTTGGTTTTCACGCTCTGACTCATTGTTGCCTCACCTTGGAAATTTCTGCTCCTTCCATCCTGACTCTTAGGGTTTTATTTTTATTTTTATTTTTATTTTTTTTTTTGGTTTTTTGAGACAGGGTTTCTCTGTGTAGTCCTGGCTGTCCTGGAACTCACTTTGTAGACCAGGCTGGCCTCGAACTCAGAAATCTGCCTGCCTCTGCTTCCCAAGTGCTGGGAT	313	TGTAAGGCACATCTCGGATCTAATCCTGGAGCAACCAGAAAAGATAATTGTTCCTGCACAGAGTTTTTGCACTTCTCGTTTGCATTCCTCTGCATGAGGCCCTGTCGGCTCTTGGTTTTCACGCTCTGACTCATTGTTGCATCCGACGAGAATCTTGCTTCCCTATAGTGAGTCGTATTA,TGTAAGGCACATCTCGGATCACTTCTCGTTTGCATTCCTCTGCATGAGGCCCTGTCGGCTCTTGGTTTTCACGCTCTGACTCATTGTTGCCTCACCTTGGAAATTTCTGCTCCTTCCATCCTGACTCTTAGGGTTTTATTATCCGACGAGAATCTTGCTTCCCTATAGTGAGTCGTATTA
chr2_56784918_56784932_14xA	TAAAGGCACTGCTTTCCCTTTTTCTCAAAATGGCCTCCAATGGTGAAGAGGAGCTTGCTAGGGAGGAGGCAACCTTGAATTGTAAATTCTCTAAAAAAAAAAAAAAACAAAACAAAACAAACAAACAAACAAAAAAAACCACCAAAATGTTTATGATTTGCTATCAAAGACCCTCGTCTATTCTCAGTGAGGTTCCACATGTTCTTGGATTTCACAGTGCATCCCATTGAATCTAAATTGTATCTTCTGCGTTTTCTGATAGGAGTCATTGGAGATTTTCAAGTTCCTTCCATCAGACATAGAAGT	306	TGTAAGGCACATCTCGGATCGGGAGGAGGCAACCTTGAATTGTAAATTCTCTAAAAAAAAAAAAAAACAAAACAAAACAAACAAACAAACAAAAAAAACCACCAAAATGTTTATGATTTGCTATCAAAGACCCTCGTCTAATCCGACGAGAATCTTGCTTCCCTATAGTGAGTCGTATTA,TGTAAGGCACATCTCGGATCTAAAGGCACTGCTTTCCCTTTTTCTCAAAATGGCCTCCAATGGTGAAGAGGAGCTTGCTAGGGAGGAGGCAACCTTGAATTGTAAATTCTCTAAAAAAAAAAAAAAACAAAACAAAACAAATCCGACGAGAATCTTGCTTCCCTATAGTGAGTCGTATTA,TGTAAGGCACATCTCGGATCTTCTCAGTGAGGTTCCACATGTTCTTGGATTTCACAGTGCATCCCATTGAATCTAAATTGTATCTTCTGCGTTTTCTGATAGGAGTCATTGGAGATTTTCAAGTTCCTTCCATCAGACATATCCGACGAGAATCTTGCTTCCCTATAGTGAGTCGTATTA
chr2_114186323_114186333_10xT	TAAGGAAACACAGGATCATACAAATGCAGGACTTGACAGAAGCATAAGCATTATTCATGCTATCCACACATTTTGTTTTTTTTTTGTTTGTTTGTTTGGTTTTTTTTTTTGAAATTTTATTTTTTTATTTTTTTATTAGGTATTTTCCTCGTTTACATTTT	161	TGTAAGGCACATCTCGGATCTAAGGAAACACAGGATCATACAAATGCAGGACTTGACAGAAGCATAAGCATTATTCATGCTATCCACACATTTTGTTTTTTTTTTGTTTGTTTGTTTGGTTTTTTTTTTTGAAATTTTATATCCGACGAGAATCTTGCTTCCCTATAGTGAGTCGTATTA
chr18_69873655_69873665_10xA	TAAAGTGGGGTTGCAAGAGAATGACATCACTACACTATTCTGCCTCTGAAAATGTGTGAAACTGCAAAGCAGAGCTTAGAAAATCTAACCCTAGTTGCCCAAACATAGGAGAAAGTTTGATGAAAAAAAAAAACCAAAAACAAAAACCCCAAAACCAAAACATTCAACTTGTCGACCTATTGAAATAGAGTAATCAGCAAACCTTAGGACCT	212	TGTAAGGCACATCTCGGATCTAAAGTGGGGTTGCAAGAGAATGACATCACTACACTATTCTGCCTCTGAAAATGTGTGAAACTGCAAAGCAGAGCTTAGAAAATCTAACCCTAGTTGCCCAAACATAGGAGAAAGTTTGAATCCGACGAGAATCTTGCTTCCCTATAGTGAGTCGTATTA,TGTAAGGCACATCTCGGATCCTAGTTGCCCAAACATAGGAGAAAGTTTGATGAAAAAAAAAAACCAAAAACAAAAACCCCAAAACCAAAACATTCAACTTGTCGACCTATTGAAATAGAGTAATCAGCAAACCTTAGGACATCCGACGAGAATCTTGCTTCCCTATAGTGAGTCGTATTA
chr4_35120455_35120470_15xG	TAAAGGGGAAGACAAACTCACGGGGAACTTTGAAGTTGTGCAAGCACAGCTCAGAAAGGGGCAGGGTTTGGGCTGACCATTGCTATGTCTGAGGAGTGGTTTTTTTCTCTCCCCAGATGCTCCAACGGTTTACCGTGGAGAGTGTGTGTGTGTGTGTGTGGGGGGGGGGGGGGGGATGTACGCCTGTACCACTATTCTTTTTCCATATTCTAGATTAGAAAGATAACTCCT	231	TGTAAGGCACATCTCGGATCTAAAGGGGAAGACAAACTCACGGGGAACTTTGAAGTTGTGCAAGCACAGCTCAGAAAGGGGCAGGGTTTGGGCTGACCATTGCTATGTCTGAGGAGTGGTTTTTTTCTCTCCCCAGATGCATCCGACGAGAATCTTGCTTCCCTATAGTGAGTCGTATTA,TGTAAGGCACATCTCGGATCGAGGAGTGGTTTTTTTCTCTCCCCAGATGCTCCAACGGTTTACCGTGGAGAGTGTGTGTGTGTGTGTGTGGGGGGGGGGGGGGGGATGTACGCCTGTACCACTATTCTTTTTCCATATTCATCCGACGAGAATCTTGCTTCCCTATAGTGAGTCGTATTA
chr3_127889319_127889339_20xT	TAAGGTCTATGGGTTTTTTTTTTTTTTTTTTTTTGTGCCATGCATCTTTGTTGAGTAGTTCTTTCCTTTGGTCTAAGTAGAGACCAGACAAAGCACATGGCAAGAAGATGACCCATTCCATATATTCTTGGTTCTGGGTATTCTAAAACTGAGTTATATTTTACCTTGCCATATCTGGTATGCTCTTGGTTACTTGGAAGTGTTCAATTCTTCCAAAGTCTGATGTCAGTATTT	234	TGTAAGGCACATCTCGGATCTAAGGTCTATGGGTTTTTTTTTTTTTTTTTTTTTGTGCCATGCATCTTTGTTGAGTAGTTCTTTCCTTTGGTCTAAGTAGAGACCAGACAAAGCACATGGCAAGAAGATGACCCATTCCAATCCGACGAGAATCTTGCTTCCCTATAGTGAGTCGTATTA,TGTAAGGCACATCTCGGATCTGCATCTTTGTTGAGTAGTTCTTTCCTTTGGTCTAAGTAGAGACCAGACAAAGCACATGGCAAGAAGATGACCCATTCCATATATTCTTGGTTCTGGGTATTCTAAAACTGAGTTATATTATCCGACGAGAATCTTGCTTCCCTATAGTGAGTCGTATTA,TGTAAGGCACATCTCGGATCACCCATTCCATATATTCTTGGTTCTGGGTATTCTAAAACTGAGTTATATTTTACCTTGCCATATCTGGTATGCTCTTGGTTACTTGGAAGTGTTCAATTCTTCCAAAGTCTGATGTCAGTATCCGACGAGAATCTTGCTTCCCTATAGTGAGTCGTATTA
chr17_46273628_46273646_18xT	TAAGAGGGTCTCACTTGCCTGGAGCTCACAGAGATCCACCTGCCTCTGCCTCCCTAGGATCAAAGGCATGTGACATCAAACCCTGCTCCTGGTTAGGGTTGGCTTTTTTTTTTTTTTTTTTTGAATTGAGAAATCACACACCTAATCTTGCCTCTTGAGAAATGT	165	TGTAAGGCACATCTCGGATCGAGATCCACCTGCCTCTGCCTCCCTAGGATCAAAGGCATGTGACATCAAACCCTGCTCCTGGTTAGGGTTGGCTTTTTTTTTTTTTTTTTTTGAATTGAGAAATCACACACCTAATCTTGATCCGACGAGAATCTTGCTTCCCTATAGTGAGTCGTATTA
chr3_39495656_39495668_12xA	TAAACAGAAACTGTAAAAGCAAGAATGGCATGTCCTGGGAGAAAGTAACTGCCAGCCTAGTATAGGGTTTCCAGCAAAGTTATCTTCCAAAATTTGAAGGGAAGTAAAGATCTTCTCTGAAAAAAAAAAAAATGGACCACTAAGCCAGCAGCAAGGAAAAATGGATCCTACACAGAAAACAAGACAGATGTGTACAGACTTTTCAATCCTTTCAGCAAAGTTCTGAGGGTTAGTGGTCCCCATTTTACAATGTAAAAAAGGAATAATTAGGAAAAGCCAGCAAGTTCTT	289	TGTAAGGCACATCTCGGATCCTGTAAAAGCAAGAATGGCATGTCCTGGGAGAAAGTAACTGCCAGCCTAGTATAGGGTTTCCAGCAAAGTTATCTTCCAAAATTTGAAGGGAAGTAAAGATCTTCTCTGAAAAAAAAAAAATCCGACGAGAATCTTGCTTCCCTATAGTGAGTCGTATTA,TGTAAGGCACATCTCGGATCAATGGACCACTAAGCCAGCAGCAAGGAAAAATGGATCCTACACAGAAAACAAGACAGATGTGTACAGACTTTTCAATCCTTTCAGCAAAGTTCTGAGGGTTAGTGGTCCCCATTTTACAAATCCGACGAGAATCTTGCTTCCCTATAGTGAGTCGTATTA,TGTAAGGCACATCTCGGATCATGGATCCTACACAGAAAACAAGACAGATGTGTACAGACTTTTCAATCCTTTCAGCAAAGTTCTGAGGGTTAGTGGTCCCCATTTTACAATGTAAAAAAGGAATAATTAGGAAAAGCCAGATCCGACGAGAATCTTGCTTCCCTATAGTGAGTCGTATTA
chr18_25707283_25707295_12xG	TAACGAAGGACACAATCAACCTACATCTACCAGTTCTGCTGGGTGCAGGCAAAGCCAAGCTGAAGGACCCAGCCCTAGATTTGTTCACAGGGAGCTAAGGTCCTGGGCTGTTACAGGGTTCTTCGGACCTGATTTCCAGTAATGTGACCTCTCTTCAGAGGAGCCCTTAGAGGAGTAGTAAGCAAACCTTGGGGCGGGGGGGGGGGGGCTGTGACTGATCTGTGACTACACCTTGTGGACATATCTCTTTTCCCCATAGAAGGCATCTTGATTTGCTTATCTTCATAAGCAATGCCAGGCTCACAGTGAGGGCTTCTTGGCTTGCACTTGGGTTGAGAAGGGAAGAAAAAGAAAAGACCCAT	362	TGTAAGGCACATCTCGGATCTAACGAAGGACACAATCAACCTACATCTACCAGTTCTGCTGGGTGCAGGCAAAGCCAAGCTGAAGGACCCAGCCCTAGATTTGTTCACAGGGAGCTAAGGTCCTGGGCTGTTACAGGGTTATCCGACGAGAATCTTGCTTCCCTATAGTGAGTCGTATTA,TGTAAGGCACATCTCGGATCCTTCGGACCTGATTTCCAGTAATGTGACCTCTCTTCAGAGGAGCCCTTAGAGGAGTAGTAAGCAAACCTTGGGGCGGGGGGGGGGGGGCTGTGACTGATCTGTGACTACACCTTGTGGACATCCGACGAGAATCTTGCTTCCCTATAGTGAGTCGTATTA,TGTAAGGCACATCTCGGATCATATCTCTTTTCCCCATAGAAGGCATCTTGATTTGCTTATCTTCATAAGCAATGCCAGGCTCACAGTGAGGGCTTCTTGGCTTGCACTTGGGTTGAGAAGGGAAGAAAAAGAAAAGACCCATCCGACGAGAATCTTGCTTCCCTATAGTGAGTCGTATTA
chr19_40350466_40350481_15xG	TAATAAGCAGAGCACAAGAAGATTAGGGGTGTCTTGGTGCCTTCGCCCCTGCATATGCATGCACTCAGCCCTGCAGTTAGCCTTCTAGAGGCAGGTCTGAAGGTGGGGGGGGGGGGGGGGAGTCACAGAGGGCTGCAAGAAATGCGGGGAATTTTACTATGGAGAACCAGTCTTTAGCACCACCACCATTCTGGATGGAGCTTATCCGCTGGACCTTAGCAAATCTACTCCTGACTCAGAGATGCTAAACACTCAGTGTTTAGGAACAGGGTACAGCATTCCGAACCCAGCAGAAGTTCAT	301	TGTAAGGCACATCTCGGATCTAATAAGCAGAGCACAAGAAGATTAGGGGTGTCTTGGTGCCTTCGCCCCTGCATATGCATGCACTCAGCCCTGCAGTTAGCCTTCTAGAGGCAGGTCTGAAGGTGGGGGGGGGGGGGGGGATCCGACGAGAATCTTGCTTCCCTATAGTGAGTCGTATTA,TGTAAGGCACATCTCGGATCGCACTCAGCCCTGCAGTTAGCCTTCTAGAGGCAGGTCTGAAGGTGGGGGGGGGGGGGGGGAGTCACAGAGGGCTGCAAGAAATGCGGGGAATTTTACTATGGAGAACCAGTCTTTAGCACATCCGACGAGAATCTTGCTTCCCTATAGTGAGTCGTATTA,TGTAAGGCACATCTCGGATCCACCACCATTCTGGATGGAGCTTATCCGCTGGACCTTAGCAAATCTACTCCTGACTCAGAGATGCTAAACACTCAGTGTTTAGGAACAGGGTACAGCATTCCGAACCCAGCAGAAGTTCAATCCGACGAGAATCTTGCTTCCCTATAGTGAGTCGTATTA
chr4_94354944_94354968_24xA	TAATCCAAGCACTTGGGAGGCAGAGGCAGGCGGATTTCTGAGATCGAGGCCAGCCTGGTCTACAAAGTGAGTGCCAGGTCAGCCAGGGCTACACAGAGAAACCCTGTCTCGAAAAAGCAAAAAAAAAAAAAAAAAAAAAAAAAGCTAACAGAAGAAAGGAAAAGATTTCTCCTATTCTAAGAATGATGCCTGTGCTAAGTCTTCACTCAGATTCACAACTTCAGAAACTAACTTACTTAGAGTTTCCATATACTCAGTCTAAGAATCATAGAGTTCATGACTGATCTGAGAAAACTGCTAACTTTATTCACTTACATT	318	TGTAAGGCACATCTCGGATCGAAGAAAGGAAAAGATTTCTCCTATTCTAAGAATGATGCCTGTGCTAAGTCTTCACTCAGATTCACAACTTCAGAAACTAACTTACTTAGAGTTTCCATATACTCAGTCTAAGAATCATAATCCGACGAGAATCTTGCTTCCCTATAGTGAGTCGTATTA,TGTAAGGCACATCTCGGATCTGTGCTAAGTCTTCACTCAGATTCACAACTTCAGAAACTAACTTACTTAGAGTTTCCATATACTCAGTCTAAGAATCATAGAGTTCATGACTGATCTGAGAAAACTGCTAACTTTATTCAATCCGACGAGAATCTTGCTTCCCTATAGTGAGTCGTATTA
chr8_127206029_127206040_11xT	TAATCCTTGTCAAAATGCCTTGAAAACTGTGCACTTTGTTCTTTGTAAAATTTACCTTTCTTTTGGCCCATGTTTTCAGAGTGGCATCCACAGATCTTTGATTTTTTTTTTTTCATTCTGTAAATATTTTCTGAGTATCTTTGT	144	TGTAAGGCACATCTCGGATCTGAAAACTGTGCACTTTGTTCTTTGTAAAATTTACCTTTCTTTTGGCCCATGTTTTCAGAGTGGCATCCACAGATCTTTGATTTTTTTTTTTTCATTCTGTAAATATTTTCTGAGTATCTATCCGACGAGAATCTTGCTTCCCTATAGTGAGTCGTATTA
chr18_24726164_24726174_10xA	TAACAAACTATGGTTTTGGACATTTGGAAAAAGAAAAACAAAAAACCCCACAGTCATGCAGTGGTAACACACGCCTTTATTCTTAGCACTCAGGAGGCAGAAGCAGGCAAATCTCTTGAGTTCAAGGACAGCCTGGTCTACAGAGAGAGTAGACAGCCAGGGGCTACACAAAGAAATTGTCTCAAAAAAAAAAAGTAAATAAACAAATAAATAAGCACAGTAAAAAT	227	TGTAAGGCACATCTCGGATCTAACAAACTATGGTTTTGGACATTTGGAAAAAGAAAAACAAAAAACCCCACAGTCATGCAGTGGTAACACACGCCTTTATTCTTAGCACTCAGGAGGCAGAAGCAGGCAAATCTCTTGAGATCCGACGAGAATCTTGCTTCCCTATAGTGAGTCGTATTA
chr18_23657709_23657719_10xC	TAAAGTGCAAAGAAATGGAAGAAGATGAAGGAAGAGAGGCAGAGATGAGACCAGTGCTCAGAGGTCTCTTTCCTTAGCTAAAATGCTCTGTACATTGGCCACCAACACCATCCTTTCCACCCACCTCTGTCATCCAATAGCACATGCTTTAGGTTTTACTTCAGTGTGTGCTGCAGGCGAGCCCCCCCCCCCAGCCCCCCACTGCTCGGTACATAGCTGTATTTGTAAAGTGATGACTGTTT	242	TGTAAGGCACATCTCGGATCTAAAGTGCAAAGAAATGGAAGAAGATGAAGGAAGAGAGGCAGAGATGAGACCAGTGCTCAGAGGTCTCTTTCCTTAGCTAAAATGCTCTGTACATTGGCCACCAACACCATCCTTTCCACATCCGACGAGAATCTTGCTTCCCTATAGTGAGTCGTATTA,TGTAAGGCACATCTCGGATCCCACCTCTGTCATCCAATAGCACATGCTTTAGGTTTTACTTCAGTGTGTGCTGCAGGCGAGCCCCCCCCCCCAGCCCCCCACTGCTCGGTACATAGCTGTATTTGTAAAGTGATGACTGTATCCGACGAGAATCTTGCTTCCCTATAGTGAGTCGTATTA
chr10_41586609_41586623_14xT	TAACAGGACACAGTTGAGAAAACCCAGTGCTCTGAGAACCCTGGGGCAGCTGATACCGCTTTCTAGGAAGAACTTCTTTCTTCTAATCTGCTGGATTTCTCAGCTCTATGTTTGCGGCTTGGCTCGCTTCTGGGAAGACTAAAGTCTTCCGCATATATCACATCTCTGAAAAATTTTTTTTTTTTTTTGGTTTTTTGAGATAGGGTTTCTCTGTGTAGCCCTCGCTGGCCTGGAACTCACTTTGTAGACCAGGCTGACCTCAAACTCAGAAATCCACCTGCCTCTGCCTCCCGAGTGCTGGGAT	304	TGTAAGGCACATCTCGGATCAACCCAGTGCTCTGAGAACCCTGGGGCAGCTGATACCGCTTTCTAGGAAGAACTTCTTTCTTCTAATCTGCTGGATTTCTCAGCTCTATGTTTGCGGCTTGGCTCGCTTCTGGGAAGACTATCCGACGAGAATCTTGCTTCCCTATAGTGAGTCGTATTA
chr19_40308348_40308361_13xA	TAAAGGTTGTAGGCAAACACGAGCAGAACAGATGTGAGAGCAAGGAGAAATAATAACGTTCACAAAAGAAAACCCGAAGACCAAAACTATAAGGGGAAAAAAAAAAAAAACCAAACCAGAAATCACAACAGAAAAATGTGTGGAGAGAGAGAGATGGATTACCCAGTCATCCAGCTATATGGCCATGTGAACATTATAAATTTATACCACAGCAGCAAATATTCCTTCTTTGAATAACTTTGAACTCCTGGTCCTCCTAACTCTACTTCCCAGGCACTGGGAT	283	TGTAAGGCACATCTCGGATCGAGCAGAACAGATGTGAGAGCAAGGAGAAATAATAACGTTCACAAAAGAAAACCCGAAGACCAAAACTATAAGGGGAAAAAAAAAAAAAACCAAACCAGAAATCACAACAGAAAAATGTGATCCGACGAGAATCTTGCTTCCCTATAGTGAGTCGTATTA,TGTAAGGCACATCTCGGATCTGGAGAGAGAGAGATGGATTACCCAGTCATCCAGCTATATGGCCATGTGAACATTATAAATTTATACCACAGCAGCAAATATTCCTTCTTTGAATAACTTTGAACTCCTGGTCCTCCTAAATCCGACGAGAATCTTGCTTCCCTATAGTGAGTCGTATTA
chr4_73151379_73151392_13xT	TAATATTACATGCCATTATGAGCATATGAAAATTACTTACTTCATTTTCTTATGTCTTTGTAGGTCATATATATCTAAAAACATATACATTTCTTTTAGATTTTCCTAGTATGGTAGAACATATCTATACCTAAATGTTTCTTTTTCTTTCTTTCTTTCTTTCTTTCTTTCTTTCTTTCTTTCTTTCTTTCTTTCTTCTTTCTTTCTTACTTTTTTTTTTTTTTGAGACAGGGTTTCTCTGTGTAGTCCTGGCTGTCCTGGAACTCACTTTGTAGACCAGGCTGCCCTTGAACTCAGAAATCCGCCTGCCTCTGCCTCCTGAGTGCTGGGAT	332	TGTAAGGCACATCTCGGATCTGCCATTATGAGCATATGAAAATTACTTACTTCATTTTCTTATGTCTTTGTAGGTCATATATATCTAAAAACATATACATTTCTTTTAGATTTTCCTAGTATGGTAGAACATATCTATACATCCGACGAGAATCTTGCTTCCCTATAGTGAGTCGTATTA
chr16_40715421_40715432_11xT	TAAGGGAATCAGTAAGCCTTTCTTTCTTTCATTTTTTTTTTTTATAAAAAATGATCAATCACCTCCTGCAATCTAAAAATGGGGATATAAAGCAATTTTTATAATGCCAGATAGCACTAAAAAGCTTGAAATTGCCTCATTCTTT	145	TGTAAGGCACATCTCGGATCTAAGGGAATCAGTAAGCCTTTCTTTCTTTCATTTTTTTTTTTTATAAAAAATGATCAATCACCTCCTGCAATCTAAAAATGGGGATATAAAGCAATTTTTATAATGCCAGATAGCACTAAATCCGACGAGAATCTTGCTTCCCTATAGTGAGTCGTATTA
chr8_78399886_78399896_10xA	TAAATATATGTGGCCATACTAGAAACCAATTACACTAAAATGGAGCTAGCAAAATACTGAAAATAAAATTCTGATAAAGATATGTATTCATCAACAAATTATATATTATGTAGTTCTAACTAAATAGTATAATGGCTCAAAAAAAAAAACCTACCAAGATGTTGAACAT	169	TGTAAGGCACATCTCGGATCTAAATATATGTGGCCATACTAGAAACCAATTACACTAAAATGGAGCTAGCAAAATACTGAAAATAAAATTCTGATAAAGATATGTATTCATCAACAAATTATATATTATGTAGTTCTAACATCCGACGAGAATCTTGCTTCCCTATAGTGAGTCGTATTA,TGTAAGGCACATCTCGGATCTGGAGCTAGCAAAATACTGAAAATAAAATTCTGATAAAGATATGTATTCATCAACAAATTATATATTATGTAGTTCTAACTAAATAGTATAATGGCTCAAAAAAAAAAACCTACCAAGATATCCGACGAGAATCTTGCTTCCCTATAGTGAGTCGTATTA
chr7_29615604_29615615_11xG	TAAGTCCTTATAGAGCCCCAGGGTGGATCTGAGGCGGTGCTGGTCGGTCCTACTGCTGTGTCTCATGAGCTTGTTTTTATTTTTATTATAAGTGGGGGCGGGCGGGGGGGGGGGGAGAGAAAACTAGAAAATCCAAAGCTCAGACGTGAAGATGAACTGTGATTGTGTTGATTATAGATGACGACTATCAAATCGGTAGAACGCGTTCTGCGGAAGATGTGTGTAGTTCGTGTGTTTGTGTTCCTTCTGCATCTGCTTTTGTCATGTTAGAAAATCATTGTTGTAATTGCTCTTTCAGCAAATACAGATTCTAATTT	317	TGTAAGGCACATCTCGGATCTAAGTCCTTATAGAGCCCCAGGGTGGATCTGAGGCGGTGCTGGTCGGTCCTACTGCTGTGTCTCATGAGCTTGTTTTTATTTTTATTATAAGTGGGGGCGGGCGGGGGGGGGGGGAGAGAATCCGACGAGAATCTTGCTTCCCTATAGTGAGTCGTATTA,TGTAAGGCACATCTCGGATCAAACTAGAAAATCCAAAGCTCAGACGTGAAGATGAACTGTGATTGTGTTGATTATAGATGACGACTATCAAATCGGTAGAACGCGTTCTGCGGAAGATGTGTGTAGTTCGTGTGTTTGTGATCCGACGAGAATCTTGCTTCCCTATAGTGAGTCGTATTA,TGTAAGGCACATCTCGGATCAATCGGTAGAACGCGTTCTGCGGAAGATGTGTGTAGTTCGTGTGTTTGTGTTCCTTCTGCATCTGCTTTTGTCATGTTAGAAAATCATTGTTGTAATTGCTCTTTCAGCAAATACAGATTATCCGACGAGAATCTTGCTTCCCTATAGTGAGTCGTATTA
chr13_70952976_70952990_14xT	TAAAAGTTACTTTACTGCTTGTGTACATGATATCTTATGTAAAAGAATGGGTAAATCATGAAAGATGAATGTTTTCTCCCTGTTCAAGTTTTTTTTTTTTTTTACTGAATCAAGAGGACTAATTTGGCAACTTGGGAAATATCTACTGCATACCTGCCTATGCTTTCTCCCAGTGGTATTAGAAGGTGGATAAT	194	TGTAAGGCACATCTCGGATCTAAAAGTTACTTTACTGCTTGTGTACATGATATCTTATGTAAAAGAATGGGTAAATCATGAAAGATGAATGTTTTCTCCCTGTTCAAGTTTTTTTTTTTTTTTACTGAATCAAGAGGACTATCCGACGAGAATCTTGCTTCCCTATAGTGAGTCGTATTA,TGTAAGGCACATCTCGGATCGTAAATCATGAAAGATGAATGTTTTCTCCCTGTTCAAGTTTTTTTTTTTTTTTACTGAATCAAGAGGACTAATTTGGCAACTTGGGAAATATCTACTGCATACCTGCCTATGCTTTCTCCATCCGACGAGAATCTTGCTTCCCTATAGTGAGTCGTATTA
chr2_70287006_70287020_14xG	TAAAAGCAGGTCTATAATCAACAGCTTATGCATGGCGGCTGGCTCGGGGTTTATCTGGGTCTCCAAAACCCCAAAAGGAAGAAAATCGCTACTGAAGGACTGAAGGTTTCCCATTTCCCTGAGAAACTAGTGAGAGGGGAGCCGCCTCTCTGTCCTGGGGCCACCCACAGAGCTTCTGGGAAGCGCGCGCGCGGGGGGGGGGGGGGGCAGAGGTGCTGCGTGTCTTGTTTACTAGCACTTTTCTGAGCCTGGGCATTCCATATCCTTGAGTTTCCATGGCAGGTCCTCCCCCATGTCTGTATGCCAGGCTCCTTCTCAGTGTTAGGCACCCCATGCCTGCCCCTTTCCCAGTCCCTACACTCAAGGTGTATGCAGGACTACTCAGGCTATTTTTCCTTCTGTCCAGTGCTCTT	413	TGTAAGGCACATCTCGGATCTAAAAGCAGGTCTATAATCAACAGCTTATGCATGGCGGCTGGCTCGGGGTTTATCTGGGTCTCCAAAACCCCAAAAGGAAGAAAATCGCTACTGAAGGACTGAAGGTTTCCCATTTCCCTATCCGACGAGAATCTTGCTTCCCTATAGTGAGTCGTATTA,TGTAAGGCACATCTCGGATCGAGAAACTAGTGAGAGGGGAGCCGCCTCTCTGTCCTGGGGCCACCCACAGAGCTTCTGGGAAGCGCGCGCGCGGGGGGGGGGGGGGGCAGAGGTGCTGCGTGTCTTGTTTACTAGCACTTATCCGACGAGAATCTTGCTTCCCTATAGTGAGTCGTATTA,TGTAAGGCACATCTCGGATCTTCTGAGCCTGGGCATTCCATATCCTTGAGTTTCCATGGCAGGTCCTCCCCCATGTCTGTATGCCAGGCTCCTTCTCAGTGTTAGGCACCCCATGCCTGCCCCTTTCCCAGTCCCTACACATCCGACGAGAATCTTGCTTCCCTATAGTGAGTCGTATTA,TGTAAGGCACATCTCGGATCCCATGTCTGTATGCCAGGCTCCTTCTCAGTGTTAGGCACCCCATGCCTGCCCCTTTCCCAGTCCCTACACTCAAGGTGTATGCAGGACTACTCAGGCTATTTTTCCTTCTGTCCAGTGCTATCCGACGAGAATCTTGCTTCCCTATAGTGAGTCGTATTA
chr2_54981387_54981397_10xA	TAATGTCAAGTAATGTACCTAGTCATAGTAAAAAACCAAACCACCTTTAGCAGATGAATCTAACTCTTTTGGGTGATGCAAACAAATGCCCAAAATCCCCAGACCACACTAATTGCAAACCACAGTGTGACTAAAAAAAAAAATCCAGCTTGT	153	TGTAAGGCACATCTCGGATCTAATGTACCTAGTCATAGTAAAAAACCAAACCACCTTTAGCAGATGAATCTAACTCTTTTGGGTGATGCAAACAAATGCCCAAAATCCCCAGACCACACTAATTGCAAACCACAGTGTGAATCCGACGAGAATCTTGCTTCCCTATAGTGAGTCGTATTA
chrX_130646551_130646565_14xA	TAACATTTAGTCAAGCAAAACTTCAAAAAAAAAAAAAAAGCAATAATTAGATAGAACCTACTCCTTTATTGGTGAGGACTGAAAATATAGTCATGCATTGCTGAATTGATGAGGATCCTTTCTAAGAAATGCATTGAAATATGTTTCTATCATTACATTATCATTATATAATGTAGTTACATGAATCTTGATCGTATGGCCTGATACATAGCTAGGGTATATTTTTGTCAGGTGCCTGATTTGATCATAGAACCCTGT	258	TGTAAGGCACATCTCGGATCTAACATTTAGTCAAGCAAAACTTCAAAAAAAAAAAAAAAGCAATAATTAGATAGAACCTACTCCTTTATTGGTGAGGACTGAAAATATAGTCATGCATTGCTGAATTGATGAGGATCCTTATCCGACGAGAATCTTGCTTCCCTATAGTGAGTCGTATTA,TGTAAGGCACATCTCGGATCTCTAAGAAATGCATTGAAATATGTTTCTATCATTACATTATCATTATATAATGTAGTTACATGAATCTTGATCGTATGGCCTGATACATAGCTAGGGTATATTTTTGTCAGGTGCCTGATATCCGACGAGAATCTTGCTTCCCTATAGTGAGTCGTATTA
chr17_90286796_90286811_15xA	TAATTGGGCTGGAGAGAGGGAGCAAAGAGCAGCATGCTCAGGCTAGAGTATTTCCTTCCATGGTAGGTTCACCAGAAGGATGTGGAACAATTTTAGTTCCAGGTCACACAGCTGACAAAAAAAAAAAAAAAATCCAACTCTT	142	TGTAAGGCACATCTCGGATCTAATTGGGCTGGAGAGAGGGAGCAAAGAGCAGCATGCTCAGGCTAGAGTATTTCCTTCCATGGTAGGTTCACCAGAAGGATGTGGAACAATTTTAGTTCCAGGTCACACAGCTGACAAAAATCCGACGAGAATCTTGCTTCCCTATAGTGAGTCGTATTA
chr1_109236762_109236778_16xT	TAATTCAACTTGATATGCCAGACCTGGTTGATATTCATGGGAGACTTTCTTTTTTTTTTTTTTTTTCTAAAGAGAATTGGATGAGGAGTAGATGGCAGTGAAGGTAAGGGAAGAGGACTGAGATCTGGGAGTAGAGGAGGGAGAAGAAATTGCAATAGGTGTGTGAAATAAGT	173	TGTAAGGCACATCTCGGATCTTTTTTTTTTTTTTTTCTAAAGAGAATTGGATGAGGAGTAGATGGCAGTGAAGGTAAGGGAAGAGGACTGAGATCTGGGAGTAGAGGAGGGAGAAGAAATTGCAATAGGTGTGTGAAATAATCCGACGAGAATCTTGCTTCCCTATAGTGAGTCGTATTA,TGTAAGGCACATCTCGGATCTGATATGCCAGACCTGGTTGATATTCATGGGAGACTTTCTTTTTTTTTTTTTTTTTCTAAAGAGAATTGGATGAGGAGTAGATGGCAGTGAAGGTAAGGGAAGAGGACTGAGATCTGGGAATCCGACGAGAATCTTGCTTCCCTATAGTGAGTCGTATTA
chrX_59651787_59651801_14xT	TAAACTTTCCAGGATCTGACATCCTGTTTTGGTATCTGTGGCACCTGCACCGACTTACTGTACCCATGAGTAATATAAACTTTTTTGTTTGTTTGTTTTTTGTTTTTGTTTTTGTCTTTTTTTTTTTTTTTGGTTTTTCAAGACAGGGCTGTCCTGGAACTCACTTTGTAGACCAGGCTGGCCTCGAACTCAGAAATCCACCTGCCTCTGCCTCCCGAGTGCTGGGAT	228	TGTAAGGCACATCTCGGATCTAAACTTTCCAGGATCTGACATCCTGTTTTGGTATCTGTGGCACCTGCACCGACTTACTGTACCCATGAGTAATATAAACTTTTTTGTTTGTTTGTTTTTTGTTTTTGTTTTTGTCTTTTATCCGACGAGAATCTTGCTTCCCTATAGTGAGTCGTATTA
chr2_56953134_56953144_10xT	TAATTGACTTGTTCATGTGTAGGCATCCACAGCTGTGCTGAACTCAGGAGGACACCAATACTGTGAGGTCCACACAACATTGCTTGACAACACTGGATATGTAGCTCCTACATTTACCATGTGATGAGAGGTTCTTAGAGTTTCCCATTGCATCTTTTGAGAGGTTCCCTATGACTCTTTTTTTTTTTCACTTTCTTTATTATTGTTAT	209	TGTAAGGCACATCTCGGATCAGCTGTGCTGAACTCAGGAGGACACCAATACTGTGAGGTCCACACAACATTGCTTGACAACACTGGATATGTAGCTCCTACATTTACCATGTGATGAGAGGTTCTTAGAGTTTCCCATTGATCCGACGAGAATCTTGCTTCCCTATAGTGAGTCGTATTA,TGTAAGGCACATCTCGGATCTGCTTGACAACACTGGATATGTAGCTCCTACATTTACCATGTGATGAGAGGTTCTTAGAGTTTCCCATTGCATCTTTTGAGAGGTTCCCTATGACTCTTTTTTTTTTTCACTTTCTTTATATCCGACGAGAATCTTGCTTCCCTATAGTGAGTCGTATTA
chr7_130462226_130462239_13xG	TAAAAAAGAAGAAGGAAAGATGATATTTTTAGAGATGTGGCTCAGTTTGCCCAGAATGCGTGAAGTCCTGGGTTCAGGCTCCCGTTGTGGTGCCACAGGCCTGTGGTCCCAGTACTTGGGAGGTAGAAGCAGGAAGATCAGAAAGTCAAGATCATCCTTGGCTCCTTAGGGACACTGAGGCCAGCCTCAGCTACTCGAAATGTCACTTACACAAAACGGGGGGGGGGGGGGAATGGCCAGGGATTCAGTCCGAGCGGGGT	260	TGTAAGGCACATCTCGGATCTGATATTTTTAGAGATGTGGCTCAGTTTGCCCAGAATGCGTGAAGTCCTGGGTTCAGGCTCCCGTTGTGGTGCCACAGGCCTGTGGTCCCAGTACTTGGGAGGTAGAAGCAGGAAGATCAATCCGACGAGAATCTTGCTTCCCTATAGTGAGTCGTATTA,TGTAAGGCACATCTCGGATCGAAAGTCAAGATCATCCTTGGCTCCTTAGGGACACTGAGGCCAGCCTCAGCTACTCGAAATGTCACTTACACAAAACGGGGGGGGGGGGGGAATGGCCAGGGATTCAGTCCGAGCGGGGTATCCGACGAGAATCTTGCTTCCCTATAGTGAGTCGTATTA
chr18_22606861_22606871_10xT	TAAAATTTACACTTCCTGTCATCCTGGACTCAGGCTGTAGAGGTGTTGGTTTTTTTTTTTCCCTGCTCTGGCGACCTAAAGGAACTAATTATGGTCTGAGGGCAGAGAGATCTAGAAAGAATCAGGACATGTACCAAAGAATCCTGGAGGATGATCTAAGTAGAGGCAGCACTGTATGTCAACAATAGTGCTGATCACTCACAGTGTCTAGCTTTCCCTATATGCAATCAT	231	TGTAAGGCACATCTCGGATCTAAAATTTACACTTCCTGTCATCCTGGACTCAGGCTGTAGAGGTGTTGGTTTTTTTTTTTCCCTGCTCTGGCGACCTAAAGGAACTAATTATGGTCTGAGGGCAGAGAGATCTAGAAAGAATCCGACGAGAATCTTGCTTCCCTATAGTGAGTCGTATTA,TGTAAGGCACATCTCGGATCATGGTCTGAGGGCAGAGAGATCTAGAAAGAATCAGGACATGTACCAAAGAATCCTGGAGGATGATCTAAGTAGAGGCAGCACTGTATGTCAACAATAGTGCTGATCACTCACAGTGTCTAATCCGACGAGAATCTTGCTTCCCTATAGTGAGTCGTATTA
chr7_4659122_4659139_17xA	TAATGGAAACAGAAGCCAGAGAAGAGAAAGTGATCTCTGAAGGTCACTTGGCCAGAGATCCCAAAGTAGAAAAGAGGGGCGGGGAGACAAGACTGTTTTCCTTCAATGGAAAAAAAAAAAAAAAAAAGATGCCACATGACCCAACAAAAGCAAACAACCAAAGAGGATGCATGTAAAGGAAAAAACACAACAGCTCCTACACCACACAGAAGCTCAAAGCACATAAGATACT	232	TGTAAGGCACATCTCGGATCTAATGGAAACAGAAGCCAGAGAAGAGAAAGTGATCTCTGAAGGTCACTTGGCCAGAGATCCCAAAGTAGAAAAGAGGGGCGGGGAGACAAGACTGTTTTCCTTCAATGGAAAAAAAAAAAATCCGACGAGAATCTTGCTTCCCTATAGTGAGTCGTATTA,TGTAAGGCACATCTCGGATCAAAAAAAAAAAAAAAAAGATGCCACATGACCCAACAAAAGCAAACAACCAAAGAGGATGCATGTAAAGGAAAAAACACAACAGCTCCTACACCACACAGAAGCTCAAAGCACATAAGATAATCCGACGAGAATCTTGCTTCCCTATAGTGAGTCGTATTA
chr2_154213952_154213968_16xA	TAATTGTTGTGTGACCACGTTTTTACAAGTCAAATTTCCACCTCTGGACTACAAATGTCATATCCATTTTGGAAAAAAAAAAAAAAAAAGTACAATAGGACCTTACCCCTTGCCAGATGTTATAAGAATTACACAT	136	TGTAAGGCACATCTCGGATCTAATTGTTGTGTGACCACGTTTTTACAAGTCAAATTTCCACCTCTGGACTACAAATGTCATATCCATTTTGGAAAAAAAAAAAAAAAAAGTACAATAGGACCTTACCCCTTGCCAGATGTATCCGACGAGAATCTTGCTTCCCTATAGTGAGTCGTATTA
chr2_112329253_112329264_11xT	TAACCTTTTTTTTTTTTGCTTTGTAACTAAACCCTGTCTTGAGTAGTAAACAATACTAGCTATTGCAGAGAGTCTTATACTCTAACAAAGGAAGTGTCTGACTCTGATGCTCAGACAGAGAGAGGTGATTTGGTGTCATTTCAGGTCTTGACGCGTGTCTAAGGCTTGTTGCATCCCTGAGGCTGGAGTGGGTCACTGGCATCATGAGCCAGTAGAGACTGTAAGCTTAT	230	TGTAAGGCACATCTCGGATCTAACCTTTTTTTTTTTTGCTTTGTAACTAAACCCTGTCTTGAGTAGTAAACAATACTAGCTATTGCAGAGAGTCTTATACTCTAACAAAGGAAGTGTCTGACTCTGATGCTCAGACAGAGATCCGACGAGAATCTTGCTTCCCTATAGTGAGTCGTATTA,TGTAAGGCACATCTCGGATCACTCTGATGCTCAGACAGAGAGAGGTGATTTGGTGTCATTTCAGGTCTTGACGCGTGTCTAAGGCTTGTTGCATCCCTGAGGCTGGAGTGGGTCACTGGCATCATGAGCCAGTAGAGACTATCCGACGAGAATCTTGCTTCCCTATAGTGAGTCGTATTA
chr9_73289083_73289094_11xC	TAACAGCACTAGAGTTGGGTAGATATCAACCCTCTAAGCTATGTATCTATGTCCCTATCAATAACCCTAACATATGACTTGCCATGTTCTGCCTGGGATGCTCTTATTCTAGTTGACCAACCCTCATGGCCATGTTTTCATGATTCACCTACCCCATGGCATCCTCAACTCTCCTCATCTTCTTTCTCTTCTTCTCATGGACCCTGCCTCAGACCCAGACCCCCCCCCCCCAGCCTAGGAACCAAAGCACCATCTATCTCTCTTTTGCCCAGCTATAGGCTACAGGTATCT	291	TGTAAGGCACATCTCGGATCCTCCTCATCTTCTTTCTCTTCTTCTCATGGACCCTGCCTCAGACCCAGACCCCCCCCCCCCAGCCTAGGAACCAAAGCACCATCTATCTCTCTTTTGCCCAGCTATAGGCTACAGGTATCATCCGACGAGAATCTTGCTTCCCTATAGTGAGTCGTATTA,TGTAAGGCACATCTCGGATCTGATTCACCTACCCCATGGCATCCTCAACTCTCCTCATCTTCTTTCTCTTCTTCTCATGGACCCTGCCTCAGACCCAGACCCCCCCCCCCCAGCCTAGGAACCAAAGCACCATCTATCTCATCCGACGAGAATCTTGCTTCCCTATAGTGAGTCGTATTA
chr15_79174489_79174499_10xG	TAAAAACAAAACACTAGATCTAACTACTCACCTAAGTGGAGACCAACCCTGTCCCTGGGAGCATTGGGCAGACTGCAGCTCCAGCAGGCGGGGTCTGGGGTCTGGGGGGGGGGGTGTCGGGGTGTGCTTCCCACTGTGAACTTTGACACCTTCCTTTTATGGCTTCTTTCTACCCTTTCAAGAGCCCAT	189	TGTAAGGCACATCTCGGATCTAACTACTCACCTAAGTGGAGACCAACCCTGTCCCTGGGAGCATTGGGCAGACTGCAGCTCCAGCAGGCGGGGTCTGGGGTCTGGGGGGGGGGGTGTCGGGGTGTGCTTCCCACTGTGAAATCCGACGAGAATCTTGCTTCCCTATAGTGAGTCGTATTA,TGTAAGGCACATCTCGGATCGCATTGGGCAGACTGCAGCTCCAGCAGGCGGGGTCTGGGGTCTGGGGGGGGGGGTGTCGGGGTGTGCTTCCCACTGTGAACTTTGACACCTTCCTTTTATGGCTTCTTTCTACCCTTTCAATCCGACGAGAATCTTGCTTCCCTATAGTGAGTCGTATTA
chr13_51969648_51969665_17xT	TAACTGCCAAGCGCCCCCCAACCCCCTGCTCCACCCCCCACCCCCACCCCGCCTCTCGGAGTCTTACTTTGTTGCCCTAGTGTCTTAGTTAGGGTTTTACTGCTGTGAACAAACACCATGACCAAGGCAACTCTTTTTTTTTTTTTTTTTTGAGACAGGGTTTCTCTGTATAGCTCTGGCTGTCCTGGAACTCATTCTGTAGACCAGGCTGGCCTCGAACTCAGAAATCCACCTGCCTCTGCCTCCCAAAGTGTGTGCCACCACTGCCCATCCCAAGGCAACTCTTATAAGGACACCATT	300	TGTAAGGCACATCTCGGATCTAACTGCCAAGCGCCCCCCAACCCCCTGCTCCACCCCCCACCCCCACCCCGCCTCTCGGAGTCTTACTTTGTTGCCCTAGTGTCTTAGTTAGGGTTTTACTGCTGTGAACAAACACCATGATCCGACGAGAATCTTGCTTCCCTATAGTGAGTCGTATTA
chr14_122990483_122990493_10xA	TAAACTATCTCAGTGGCCTTGATGTTTTATGGTATTGGATTTTGTTTTTTAGAAAAAAAAAAACTAAAAGTTTTTGTCTTCCATAAAGAATGTGATTTCGGGGTTTGGAGTGCTTGCTGTGCAAAGCTGATAAACCTGAGTT	142	TGTAAGGCACATCTCGGATCTAAACTATCTCAGTGGCCTTGATGTTTTATGGTATTGGATTTTGTTTTTTAGAAAAAAAAAAACTAAAAGTTTTTGTCTTCCATAAAGAATGTGATTTCGGGGTTTGGAGTGCTTGCTGTATCCGACGAGAATCTTGCTTCCCTATAGTGAGTCGTATTA
chr4_8317274_8317285_11xA	TAAGTGTCTAAATTTGAAACACTGTTCTCTAAGGATTTCTCATTTGTAACTGGGTTACATGCTTTCTTTTTGCTTTGTCATATCACTCATGAAGATATTCTGAATCTATGTTGGAACAGAGAGTACCCAGAGGGTAGATATTCCTAATATCTAAAGTGAAAGTGGTCAGTGAAGAGTCATACAAAAGAGAAGAGAAAAAAAAAAAAGACTAACAACACCAACCTTCCAAACTTGTATGACTAAGGACACAAGAAAAGGAAAGCACAAACATGCAAGCATGTGGCATAGT	289	TGTAAGGCACATCTCGGATCAATTTGAAACACTGTTCTCTAAGGATTTCTCATTTGTAACTGGGTTACATGCTTTCTTTTTGCTTTGTCATATCACTCATGAAGATATTCTGAATCTATGTTGGAACAGAGAGTACCCAGATCCGACGAGAATCTTGCTTCCCTATAGTGAGTCGTATTA,TGTAAGGCACATCTCGGATCAGGGTAGATATTCCTAATATCTAAAGTGAAAGTGGTCAGTGAAGAGTCATACAAAAGAGAAGAGAAAAAAAAAAAAGACTAACAACACCAACCTTCCAAACTTGTATGACTAAGGACACAATCCGACGAGAATCTTGCTTCCCTATAGTGAGTCGTATTA,TGTAAGGCACATCTCGGATCAGTGGTCAGTGAAGAGTCATACAAAAGAGAAGAGAAAAAAAAAAAAGACTAACAACACCAACCTTCCAAACTTGTATGACTAAGGACACAAGAAAAGGAAAGCACAAACATGCAAGCATGATCCGACGAGAATCTTGCTTCCCTATAGTGAGTCGTATTA
chrX_159812099_159812109_10xT	TAAATTTTCATTCAATGCTGATATGAAAGTCATGCCTCTAGCATGTCTTATCTTGGATGCTGTGATTTGGTTTATCTGTTGTTGTTGGGTTTTTTTTTTTGTTTTTGTTTTTTTGAGACAGGTTTTCATATAGCCTAGATTGGCTGTGAACTCATTGTTTGGTCAAAGCTGATTTTGAGCTCCCCATCTTCCTGCCTCTACTCTGGAGTGCTACTATGGTGAGGACACCATTCCTGGTTAGAATGTAAGTTTTACATGATAATTTGGTTTCATGCTAATGTATTTT	286	TGTAAGGCACATCTCGGATCTAAATTTTCATTCAATGCTGATATGAAAGTCATGCCTCTAGCATGTCTTATCTTGGATGCTGTGATTTGGTTTATCTGTTGTTGTTGGGTTTTTTTTTTTGTTTTTGTTTTTTTGAGACAATCCGACGAGAATCTTGCTTCCCTATAGTGAGTCGTATTA,TGTAAGGCACATCTCGGATCGGTTTTCATATAGCCTAGATTGGCTGTGAACTCATTGTTTGGTCAAAGCTGATTTTGAGCTCCCCATCTTCCTGCCTCTACTCTGGAGTGCTACTATGGTGAGGACACCATTCCTGGTTAATCCGACGAGAATCTTGCTTCCCTATAGTGAGTCGTATTA,TGTAAGGCACATCTCGGATCGGTCAAAGCTGATTTTGAGCTCCCCATCTTCCTGCCTCTACTCTGGAGTGCTACTATGGTGAGGACACCATTCCTGGTTAGAATGTAAGTTTTACATGATAATTTGGTTTCATGCTAATGATCCGACGAGAATCTTGCTTCCCTATAGTGAGTCGTATTA
chr13_116574925_116574936_11xA	TAAAACATAAACAAAGCTTCAGTGTAAGGACAATATCCTGTGATTTTACATGCCCATGCTTGATGTCCCCAAGGATGAGAATGAAGAAAACAACAATCAAAGAAATACTAGTGAAAAAAAAATCCAAATATAATATAAACAACAGCCAGCCTTCAGTATAAGAAAGCCAATGAACTCAAAGTCCAGGAAATGAGAAGAAAAAAAAAAAAGCAGCATTCATAGCAAAAGAATCTTTT	236	TGTAAGGCACATCTCGGATCTAAAACATAAACAAAGCTTCAGTGTAAGGACAATATCCTGTGATTTTACATGCCCATGCTTGATGTCCCCAAGGATGAGAATGAAGAAAACAACAATCAAAGAAATACTAGTGAAAAAAAATCCGACGAGAATCTTGCTTCCCTATAGTGAGTCGTATTA,TGTAAGGCACATCTCGGATCGTGAAAAAAAAATCCAAATATAATATAAACAACAGCCAGCCTTCAGTATAAGAAAGCCAATGAACTCAAAGTCCAGGAAATGAGAAGAAAAAAAAAAAAGCAGCATTCATAGCAAAAGAAATCCGACGAGAATCTTGCTTCCCTATAGTGAGTCGTATTA
chr2_3931265_3931286_21xA	TAATCTGCTGGCAGCTGATGGCCATGGTCCAGAGGGCAAGGACATGGATTGTTGGAAAGAGAGAAACATGCCAAAAAAAAAAAAAAAAAAAAAATCAAGGAACCAAGAAAACAAGCGTTCCTTTCTTCATAACTCTGCCTCAAAATGCTACCTCTT	156	TGTAAGGCACATCTCGGATCTAATCTGCTGGCAGCTGATGGCCATGGTCCAGAGGGCAAGGACATGGATTGTTGGAAAGAGAGAAACATGCCAAAAAAAAAAAAAAAAAAAAAATCAAGGAACCAAGAAAACAAGCGTTCATCCGACGAGAATCTTGCTTCCCTATAGTGAGTCGTATTA,TGTAAGGCACATCTCGGATCAGAGGGCAAGGACATGGATTGTTGGAAAGAGAGAAACATGCCAAAAAAAAAAAAAAAAAAAAAATCAAGGAACCAAGAAAACAAGCGTTCCTTTCTTCATAACTCTGCCTCAAAATGCTAATCCGACGAGAATCTTGCTTCCCTATAGTGAGTCGTATTA
chr11_93594350_93594365_15xT	TAAAAAAAGAAAGAGGAGGAGGAAAAGGAGAAAGAAGAAGAGGAAGAGGAAGGCATTAGTTAGATCTCATGAGTTTGTCACACTTAGCCTCTTTGGCTTCATCAGCACATCTAATATGCTCACAGCTACTTTGGTAAACATATGCTCGAGAGTTCTCCCAGGCTAACATGGTGTCCTTCTGGATCCTGCCAGCATTTTTTTTTTTTTTTTGGTGACATTACTTCAGATTCATGCCTAGTTCTATAATTGTTCCAGGTAATTTCCCAGAACTGAATGATGGATTT	284	TGTAAGGCACATCTCGGATCTAAAAAAAGAAAGAGGAGGAGGAAAAGGAGAAAGAAGAAGAGGAAGAGGAAGGCATTAGTTAGATCTCATGAGTTTGTCACACTTAGCCTCTTTGGCTTCATCAGCACATCTAATATGCTATCCGACGAGAATCTTGCTTCCCTATAGTGAGTCGTATTA,TGTAAGGCACATCTCGGATCAGGAAGAGGAAGGCATTAGTTAGATCTCATGAGTTTGTCACACTTAGCCTCTTTGGCTTCATCAGCACATCTAATATGCTCACAGCTACTTTGGTAAACATATGCTCGAGAGTTCTCCCAATCCGACGAGAATCTTGCTTCCCTATAGTGAGTCGTATTA,TGTAAGGCACATCTCGGATCGGCTAACATGGTGTCCTTCTGGATCCTGCCAGCATTTTTTTTTTTTTTTTGGTGACATTACTTCAGATTCATGCCTAGTTCTATAATTGTTCCAGGTAATTTCCCAGAACTGAATGATGGATCCGACGAGAATCTTGCTTCCCTATAGTGAGTCGTATTA
chr1_6545129_6545139_10xT	TAATTCTAAGTAAACTTACAATGTTAGCAAGCAGCAAGTCCTCATGTTTTTAGCAATTTTATCATTTTGAGATAAATACAGTCATCAGTCCATTTTGATGCAACTACAAGACTCAGGTGCCATTAGAAAGCACATTGCATTTTTTTTTTTATGAACTGTCTGTCATGTGCCTAATCTCTACCTTGGTTTGTATTAT	196	TGTAAGGCACATCTCGGATCATGTTAGCAAGCAGCAAGTCCTCATGTTTTTAGCAATTTTATCATTTTGAGATAAATACAGTCATCAGTCCATTTTGATGCAACTACAAGACTCAGGTGCCATTAGAAAGCACATTGCATATCCGACGAGAATCTTGCTTCCCTATAGTGAGTCGTATTA,TGTAAGGCACATCTCGGATCGATAAATACAGTCATCAGTCCATTTTGATGCAACTACAAGACTCAGGTGCCATTAGAAAGCACATTGCATTTTTTTTTTTATGAACTGTCTGTCATGTGCCTAATCTCTACCTTGGTTTGATCCGACGAGAATCTTGCTTCCCTATAGTGAGTCGTATTA
chr16_64774252_64774262_10xT	TAAAAGATGTAAATCAAACCAACAATTGTGGCTGTGAAAAAAATTTTTTTTTTTGCATTACAAACTGACAGTGCATGCATGAATTTTTCCTTCTTTTCTTTCTTTTTCCTTTTTATTTTCAGTTTTTCATCT	132	TGTAAGGCACATCTCGGATCTAAAAGATGTAAATCAAACCAACAATTGTGGCTGTGAAAAAAATTTTTTTTTTTGCATTACAAACTGACAGTGCATGCATGAATTTTTCCTTCTTTTCTTTCTTTTTCCTTTTTATTTTCATCCGACGAGAATCTTGCTTCCCTATAGTGAGTCGTATTA
chr10_101148983_101148999_16xT	TAACATAACACTCATGCCAAAGTGGCGTGCTTTGGCTTATAATGATCCCAGCTCCATATCTTGACACCTTTGGTTTTTATTATTATCACTATGATATTATATCTGTTATTTCCAAGGAAAAAAGATAAATTATTTTAGAAAATCTATTCAAAAACATCTGTTAGGCTTCTAATCTCCACCTCAGAAACACATTTATATTTAGAAATATTTTTAGCCAAAAAGATATTTGTTTTTTTTTTTTTTTTTCAGTGACTTTCTAAAGAGTGTGCCAAAAAATCATCAAGAACAAAAGTTTCAAATGTCTATCCTTCAAGTATTTAGAGTTTGGAGAAT	333	TGTAAGGCACATCTCGGATCTAACATAACACTCATGCCAAAGTGGCGTGCTTTGGCTTATAATGATCCCAGCTCCATATCTTGACACCTTTGGTTTTTATTATTATCACTATGATATTATATCTGTTATTTCCAAGGAAAATCCGACGAGAATCTTGCTTCCCTATAGTGAGTCGTATTA,TGTAAGGCACATCTCGGATCAAAGATAAATTATTTTAGAAAATCTATTCAAAAACATCTGTTAGGCTTCTAATCTCCACCTCAGAAACACATTTATATTTAGAAATATTTTTAGCCAAAAAGATATTTGTTTTTTTTTTTATCCGACGAGAATCTTGCTTCCCTATAGTGAGTCGTATTA,TGTAAGGCACATCTCGGATCTTAGCCAAAAAGATATTTGTTTTTTTTTTTTTTTTTCAGTGACTTTCTAAAGAGTGTGCCAAAAAATCATCAAGAACAAAAGTTTCAAATGTCTATCCTTCAAGTATTTAGAGTTTGGAGATCCGACGAGAATCTTGCTTCCCTATAGTGAGTCGTATTA
chr7_57459463_57459476_13xA	TAAAAGCTAAGAAGCATTCAGCATTGTCACACTTGCAGGGTGAGGTAGGAACTGGAGAATGTGATGATAAGGAACAATGCAGATTAGGGTCCTCTTGCAAAGTAAACTAAGCTAGTAACACTCAAAAAAAAAAAAAAGTTCCAAGCACTAGCCTGGCAGTGT	162	TGTAAGGCACATCTCGGATCTAAAAGCTAAGAAGCATTCAGCATTGTCACACTTGCAGGGTGAGGTAGGAACTGGAGAATGTGATGATAAGGAACAATGCAGATTAGGGTCCTCTTGCAAAGTAAACTAAGCTAGTAACAATCCGACGAGAATCTTGCTTCCCTATAGTGAGTCGTATTA,TGTAAGGCACATCTCGGATCTGAGGTAGGAACTGGAGAATGTGATGATAAGGAACAATGCAGATTAGGGTCCTCTTGCAAAGTAAACTAAGCTAGTAACACTCAAAAAAAAAAAAAAGTTCCAAGCACTAGCCTGGCAGTATCCGACGAGAATCTTGCTTCCCTATAGTGAGTCGTATTA
chr11_51242466_51242476_10xG	TAAAGAGCCTGGAGTTGGGGGGGGGGGACAGGGAGAGGGAGGGTCCCAGGCATCCAAGGGAAAGATCTGTGCCTCTGGAAGCTCTCCCTGTCTCTGGCTGGGCAGTGTCGCTCACCCTGTAGAAACCCCTGGCCAGATGTGGTACCAGTGT	151	TGTAAGGCACATCTCGGATCGGAGTTGGGGGGGGGGGACAGGGAGAGGGAGGGTCCCAGGCATCCAAGGGAAAGATCTGTGCCTCTGGAAGCTCTCCCTGTCTCTGGCTGGGCAGTGTCGCTCACCCTGTAGAAACCCCTATCCGACGAGAATCTTGCTTCCCTATAGTGAGTCGTATTA
chr17_61434082_61434092_10xA	TAAAGCTTTTTCCCTCAAAGATAATCATTTGCAACCCACATTTAGAGATTCTACCTCCAATAGCTGTCTTGGTCCAAAAAAAAAAATAAAATAAAATCCAAAGAGTCAGTAAATTATGGTGTAGGACAAAATTACTCAATTATGGTGTACTACAATATCACTCAAAAGCCAAATCAAATATTCTTCTTTGTGGATAATTTTGCTAGTGTTGGGTGTAATTGACT	224	TGTAAGGCACATCTCGGATCTAAAGCTTTTTCCCTCAAAGATAATCATTTGCAACCCACATTTAGAGATTCTACCTCCAATAGCTGTCTTGGTCCAAAAAAAAAAATAAAATAAAATCCAAAGAGTCAGTAAATTATGGTATCCGACGAGAATCTTGCTTCCCTATAGTGAGTCGTATTA,TGTAAGGCACATCTCGGATCAAGAGTCAGTAAATTATGGTGTAGGACAAAATTACTCAATTATGGTGTACTACAATATCACTCAAAAGCCAAATCAAATATTCTTCTTTGTGGATAATTTTGCTAGTGTTGGGTGTAATTATCCGACGAGAATCTTGCTTCCCTATAGTGAGTCGTATTA
chr11_52820321_52820331_10xT	TAAGAACATAATCACTCTTTTTTATTAGTACATAAATAACCTTTTTTTTTTTCCTCAAGCAGGCCCAAAGAAACGAAACATAGATGGTGATAATGTTCAAAATGTTTACCTACCTCCTCTCTGAGGACATCAGATTAGCCCTTTCTGTGAGAGGAATGTGTAATCTGAGGGAAGACAGTATCAGCCTCTTGATCTTGCAATACATTTTTCATATCTTTGCCACAAAGGCTGATTATTATCATGACATTTT	250	TGTAAGGCACATCTCGGATCATCACTCTTTTTTATTAGTACATAAATAACCTTTTTTTTTTTCCTCAAGCAGGCCCAAAGAAACGAAACATAGATGGTGATAATGTTCAAAATGTTTACCTACCTCCTCTCTGAGGACATATCCGACGAGAATCTTGCTTCCCTATAGTGAGTCGTATTA,TGTAAGGCACATCTCGGATCCAGATTAGCCCTTTCTGTGAGAGGAATGTGTAATCTGAGGGAAGACAGTATCAGCCTCTTGATCTTGCAATACATTTTTCATATCTTTGCCACAAAGGCTGATTATTATCATGACATTTTATCCGACGAGAATCTTGCTTCCCTATAGTGAGTCGTATTA
chr5_93429980_93429993_13xG	TAAACAAAGCTAGTAGTCCTGGATTTTGAATTTCCCAGAAAAGGTAAGGGGTAGTATGTGTGTGTGCTGGGGGGGGGGGGGGAGAATTTGACCCTACCTAATATCATACATAGTTCTGACACTGTGGTGGCGCACACCTT	140	TGTAAGGCACATCTCGGATCTAAACAAAGCTAGTAGTCCTGGATTTTGAATTTCCCAGAAAAGGTAAGGGGTAGTATGTGTGTGTGCTGGGGGGGGGGGGGGAGAATTTGACCCTACCTAATATCATACATAGTTCTGACATCCGACGAGAATCTTGCTTCCCTATAGTGAGTCGTATTA
chr4_55601698_55601708_10xT	TAATTTCTTCTGTGACCTTGGCCTTATTTGGATTTATACTCAGTTATTGTCAAAACCACACTCCTCTTGTTACCCTTTTGTTTTTTATTTCTAGATCATCTATTTAGTGGTTAGAGAATACATTCTAGAGATTACATTTCTAAATAGTTATGGACTTGTTAGCCTGATAGACAGGTTCCATGTATGAAGTGAAAACCATATGATTTTTTTTTTTGAGTCATGGCCATTTAGCTCAGGTTGGTCTAGAAATCCCTAGGTAACTGAGCGTGAGCT	273	TGTAAGGCACATCTCGGATCGATTTATACTCAGTTATTGTCAAAACCACACTCCTCTTGTTACCCTTTTGTTTTTTATTTCTAGATCATCTATTTAGTGGTTAGAGAATACATTCTAGAGATTACATTTCTAAATAGTTAATCCGACGAGAATCTTGCTTCCCTATAGTGAGTCGTATTA,TGTAAGGCACATCTCGGATCTGGACTTGTTAGCCTGATAGACAGGTTCCATGTATGAAGTGAAAACCATATGATTTTTTTTTTTGAGTCATGGCCATTTAGCTCAGGTTGGTCTAGAAATCCCTAGGTAACTGAGCGTGAATCCGACGAGAATCTTGCTTCCCTATAGTGAGTCGTATTA
chr10_76649165_76649179_14xA	TAAAGCACATAAAAAGGTATGCGAGAAAAAAAAAAAAAAAGGTATGCGAGAGTCCCATCAAATACTGTACCATCTGACGAGCATCTGGGGAATTCTGGGACATGTGTGAGGAGTTGTGGGGTAGATATGGGACCAATACCCCAGGGGATGTGGAGGGATGGCTGTTTCTCAAAAGTCAGTCAGCCTCAACAGT	193	TGTAAGGCACATCTCGGATCTAAAGCACATAAAAAGGTATGCGAGAAAAAAAAAAAAAAAGGTATGCGAGAGTCCCATCAAATACTGTACCATCTGACGAGCATCTGGGGAATTCTGGGACATGTGTGAGGAGTTGTGGGATCCGACGAGAATCTTGCTTCCCTATAGTGAGTCGTATTA,TGTAAGGCACATCTCGGATCGGTATGCGAGAGTCCCATCAAATACTGTACCATCTGACGAGCATCTGGGGAATTCTGGGACATGTGTGAGGAGTTGTGGGGTAGATATGGGACCAATACCCCAGGGGATGTGGAGGGATGATCCGACGAGAATCTTGCTTCCCTATAGTGAGTCGTATTA,TGTAAGGCACATCTCGGATCCATCTGACGAGCATCTGGGGAATTCTGGGACATGTGTGAGGAGTTGTGGGGTAGATATGGGACCAATACCCCAGGGGATGTGGAGGGATGGCTGTTTCTCAAAAGTCAGTCAGCCTCAACATCCGACGAGAATCTTGCTTCCCTATAGTGAGTCGTATTA
chr8_121105051_121105061_10xC	TAAAACACAAACCGTCTCCCCCAAAAGCCTCATGCATTAGAGCCTCATTCCCTGATACTGACCTTGCGGGGTGGGGGTGGGGGAGGTTGGGGCTTTGGGGGATGGTGTCAGCCTTAGGAGGTGGTGCTTAGAGGGCATGGAGCCCAGGTGTGTGATTGACAGTACTCTGAGATGCCTATTGAGACAGTTTCCCCAGCTCTCTGCTTCCTGGTGACCCCCCCCCCCAGGTGAGCAGTAACGCCCCCTCCCCCCTGTGCCCTTCTGCTGTGGCGTCTTTCTACCATGACATTTCAAAGCCTCTCATGAGCCGAGACACGTGAGACACGAACCTGGCCAAACCCTTGCTCCTT	350	TGTAAGGCACATCTCGGATCTAAAACACAAACCGTCTCCCCCAAAAGCCTCATGCATTAGAGCCTCATTCCCTGATACTGACCTTGCGGGGTGGGGGTGGGGGAGGTTGGGGCTTTGGGGGATGGTGTCAGCCTTAGGAGATCCGACGAGAATCTTGCTTCCCTATAGTGAGTCGTATTA,TGTAAGGCACATCTCGGATCGGCTTTGGGGGATGGTGTCAGCCTTAGGAGGTGGTGCTTAGAGGGCATGGAGCCCAGGTGTGTGATTGACAGTACTCTGAGATGCCTATTGAGACAGTTTCCCCAGCTCTCTGCTTCCTGATCCGACGAGAATCTTGCTTCCCTATAGTGAGTCGTATTA,TGTAAGGCACATCTCGGATCGTGACCCCCCCCCCCAGGTGAGCAGTAACGCCCCCTCCCCCCTGTGCCCTTCTGCTGTGGCGTCTTTCTACCATGACATTTCAAAGCCTCTCATGAGCCGAGACACGTGAGACACGAACCATCCGACGAGAATCTTGCTTCCCTATAGTGAGTCGTATTA
chr18_23483332_23483350_18xA	TAACCAATTTACCAAGCTACGAGCAACCAGTAGGTTTTACAAGAGTCCAAAGAGAGTGAAGATTATAATACTGCCCATGGAACCCAGTGTGGGCATGCTGGAGGCAAAAAAAAAAAAAAAAAAAGAGGGGGTTGGTGATGGGTTGGCTAACCAAGACATCCTACAGGAATTTGAAAT	177	TGTAAGGCACATCTCGGATCTAACCAATTTACCAAGCTACGAGCAACCAGTAGGTTTTACAAGAGTCCAAAGAGAGTGAAGATTATAATACTGCCCATGGAACCCAGTGTGGGCATGCTGGAGGCAAAAAAAAAAAAAAAATCCGACGAGAATCTTGCTTCCCTATAGTGAGTCGTATTA,TGTAAGGCACATCTCGGATCAGAGAGTGAAGATTATAATACTGCCCATGGAACCCAGTGTGGGCATGCTGGAGGCAAAAAAAAAAAAAAAAAAAGAGGGGGTTGGTGATGGGTTGGCTAACCAAGACATCCTACAGGAATATCCGACGAGAATCTTGCTTCCCTATAGTGAGTCGTATTA
chr17_13999830_13999843_13xC	TAAAGTGTTGTGCTTGTGAAATTTTACTGCTGTTCTTGATTTTCCCCTCCTCGGTTACTTTCTCTTCCTTCTTCCCTATTTCCACTCCCCCCCCCCCCCCAGGGTTTCTCTGTGTAGCCTTGGCTGTCCTGGAACTCACTTGGTAGACCAGGCTGGCCTTGAATTTAGTAATCCGCCTGCCTCTGCCTCCTGAGTGCTGGGAT	203	TGTAAGGCACATCTCGGATCTGCTTGTGAAATTTTACTGCTGTTCTTGATTTTCCCCTCCTCGGTTACTTTCTCTTCCTTCTTCCCTATTTCCACTCCCCCCCCCCCCCCAGGGTTTCTCTGTGTAGCCTTGGCTGTCCTATCCGACGAGAATCTTGCTTCCCTATAGTGAGTCGTATTA
chr11_74442613_74442639_26xA	TAAAACCAAAAAAAAAAAAAAAAAAAAAAAAAAAGACTATTAGGAAACACTAAAACAGTAACGTGTAGAGGGGACATTGCTTGGTGGCTTGGCAGTGGCTCTGCAGGCATGAACCCCTGGATTCGATCCCCAGCACCATAAATAAGAAGAACAATTTCTTTTGGGTGGTGGGTTATGGGTTATTCTTATTTTTTTCACTTCAACATTTGTACATATTTTT	220	TGTAAGGCACATCTCGGATCAAAAGACTATTAGGAAACACTAAAACAGTAACGTGTAGAGGGGACATTGCTTGGTGGCTTGGCAGTGGCTCTGCAGGCATGAACCCCTGGATTCGATCCCCAGCACCATAAATAAGAAGAATCCGACGAGAATCTTGCTTCCCTATAGTGAGTCGTATTA,TGTAAGGCACATCTCGGATCCTGCAGGCATGAACCCCTGGATTCGATCCCCAGCACCATAAATAAGAAGAACAATTTCTTTTGGGTGGTGGGTTATGGGTTATTCTTATTTTTTTCACTTCAACATTTGTACATATTTTTATCCGACGAGAATCTTGCTTCCCTATAGTGAGTCGTATTA
chr8_111167924_111167948_24xA	TAAATGGCTATAGACGGTGGAATTTGCATTTATAGTTCTTTGGGAACTCACTTTGATGCCATCTTTGTGATTTATGTCTTAGAGGATTGTTCTGTTTTCACTCTATCACTGCTAAAAAAAAAAAAAAAAAAAAAAAAACCAAAAACTTTGGGGCATAAATTAGCAAGGCATGTCAGGAAGTATTTCTTTGAACCCAAGTATGAACACAATACTGTGCCATGCCATTCCCCCTATCAATAACAGTTCATCTACACTCCTGAAAGTTACATGTACAGGAATATCTTTT	286	TGTAAGGCACATCTCGGATCTAGACGGTGGAATTTGCATTTATAGTTCTTTGGGAACTCACTTTGATGCCATCTTTGTGATTTATGTCTTAGAGGATTGTTCTGTTTTCACTCTATCACTGCTAAAAAAAAAAAAAAAAAATCCGACGAGAATCTTGCTTCCCTATAGTGAGTCGTATTA,TGTAAGGCACATCTCGGATCAAAAAAAACCAAAAACTTTGGGGCATAAATTAGCAAGGCATGTCAGGAAGTATTTCTTTGAACCCAAGTATGAACACAATACTGTGCCATGCCATTCCCCCTATCAATAACAGTTCATCTATCCGACGAGAATCTTGCTTCCCTATAGTGAGTCGTATTA,TGTAAGGCACATCTCGGATCTAGCAAGGCATGTCAGGAAGTATTTCTTTGAACCCAAGTATGAACACAATACTGTGCCATGCCATTCCCCCTATCAATAACAGTTCATCTACACTCCTGAAAGTTACATGTACAGGAATAATCCGACGAGAATCTTGCTTCCCTATAGTGAGTCGTATTA
chr19_33245148_33245178_30xA	TAATCCCAGCACTTGGGAGGCTGAGGCAGGAGATTTCTGAGTTTGAGGTCAGCCTGGTCTACAAAGTGAGTTCCAGGACAGCCAGGGCTACACAGAGAAACCCTGTCTAGAAAAAACCAAAAAACCAAAAAAAAAAAAAAAAAAAAAAAAAAAAAAAGACAATTCTTCAAGATGTAAATTTGCATAAACTACACCCTTTATGGAATCCTGACTTGAGACAATAGAAAGAAAATCAGTTTT	240	TGTAAGGCACATCTCGGATCAAAACCAAAAAAAAAAAAAAAAAAAAAAAAAAAAAAAGACAATTCTTCAAGATGTAAATTTGCATAAACTACACCCTTTATGGAATCCTGACTTGAGACAATAGAAAGAAAATCAGTTTTATCCGACGAGAATCTTGCTTCCCTATAGTGAGTCGTATTA
chr16_5141017_5141032_15xA	TAACTCTGCAGTGCCTAGGTTCTTACTATTTTGGAGTGGGGGGAGAAAACTTGCTTCTCAGCAAAAAAAAAAAAAAAATGTTTTTGGGAAGGTTGAACTGGAAAGGTAGGCCTGGGAAAGACTGTCTTTGTGCATGTAT	139	TGTAAGGCACATCTCGGATCTAACTCTGCAGTGCCTAGGTTCTTACTATTTTGGAGTGGGGGGAGAAAACTTGCTTCTCAGCAAAAAAAAAAAAAAAATGTTTTTGGGAAGGTTGAACTGGAAAGGTAGGCCTGGGAAAGATCCGACGAGAATCTTGCTTCCCTATAGTGAGTCGTATTA
chr17_66115779_66115790_11xT	TAAATTGTCAGGTTTTTTTTTTTTCTTAGAGTTTTTTCATAAGGAGTCTTTATTCTAATATAAGTCTGTGTGGTTGATGTTTCAGAGAGGTGTTCTGTTCTGCCATGAAGTTGCATCTGTGTACTAGAACTGTGTTATCTAACACAGACCCTGTAATTGTTTTTGCTTATGTTTATATAACTGT	184	TGTAAGGCACATCTCGGATCTAAATTGTCAGGTTTTTTTTTTTTCTTAGAGTTTTTTCATAAGGAGTCTTTATTCTAATATAAGTCTGTGTGGTTGATGTTTCAGAGAGGTGTTCTGTTCTGCCATGAAGTTGCATCTGTATCCGACGAGAATCTTGCTTCCCTATAGTGAGTCGTATTA,TGTAAGGCACATCTCGGATCAAGGAGTCTTTATTCTAATATAAGTCTGTGTGGTTGATGTTTCAGAGAGGTGTTCTGTTCTGCCATGAAGTTGCATCTGTGTACTAGAACTGTGTTATCTAACACAGACCCTGTAATTGTATCCGACGAGAATCTTGCTTCCCTATAGTGAGTCGTATTA
chr2_49548687_49548700_13xG	TAACAAACAAGTCCTCAAGCTTCTGGTGACGATATTCATGTTGGTAAATGTGGGCATCAATACTAGCCTAAGGACTAAGGAAGGGCTTCTTAGCTAATGTTTTGGGTATATCCTTTCAGACTGTTAGGAGAGCCCTTCATAGTTTAGTTTCTCCTCATGCACGGTAATATGACGCTCTCCTGATGTCCCAGTCGTGGGGGGGGGGGGGGATCTTTAGAGTTCTTCAAT	228	TGTAAGGCACATCTCGGATCTAACAAACAAGTCCTCAAGCTTCTGGTGACGATATTCATGTTGGTAAATGTGGGCATCAATACTAGCCTAAGGACTAAGGAAGGGCTTCTTAGCTAATGTTTTGGGTATATCCTTTCAGAATCCGACGAGAATCTTGCTTCCCTATAGTGAGTCGTATTA,TGTAAGGCACATCTCGGATCTAGCTAATGTTTTGGGTATATCCTTTCAGACTGTTAGGAGAGCCCTTCATAGTTTAGTTTCTCCTCATGCACGGTAATATGACGCTCTCCTGATGTCCCAGTCGTGGGGGGGGGGGGGGAATCCGACGAGAATCTTGCTTCCCTATAGTGAGTCGTATTA
chr5_5281519_5281532_13xA	TAAATAGAGGGATGAAAGGAAAATCCAAAGAAGAAGGTAGGAAGGTAAAGAGGGAAGTTAGAGAAGAGATTCTCAAAAAAAAAAAAAATGCATACTAAGTAAATTGTCATATAAGGAGAAAGCTAAGCTCAACCATATCAAACAGTACAATAAACATAAATGGACCACCTTTGGCAGTT	179	TGTAAGGCACATCTCGGATCTAAATAGAGGGATGAAAGGAAAATCCAAAGAAGAAGGTAGGAAGGTAAAGAGGGAAGTTAGAGAAGAGATTCTCAAAAAAAAAAAAAATGCATACTAAGTAAATTGTCATATAAGGAGAAATCCGACGAGAATCTTGCTTCCCTATAGTGAGTCGTATTA,TGTAAGGCACATCTCGGATCAGGGAAGTTAGAGAAGAGATTCTCAAAAAAAAAAAAAATGCATACTAAGTAAATTGTCATATAAGGAGAAAGCTAAGCTCAACCATATCAAACAGTACAATAAACATAAATGGACCACCTATCCGACGAGAATCTTGCTTCCCTATAGTGAGTCGTATTA
chr18_4109832_4109842_10xG	TAACTATAAAGTGTGAGTAACGTGAGCAGAATCTACCCATCCCCCACTCTACCATCTCTGTCTCATTCTGATCTCTTCTAACCTGTAGTTTGGCTCATAGGAGCTCCCCACTGGGCAGCCTTTTCATTCTCACTGAAAGTTGCCAAAAAGTTCTGCTTTGGTTTTTTTTTTGGGGGGGGGGGTTGTTTGTTTGTTTGTTTGTCTGTTTGTTGTTGTTTTATTTTTATTTCTCCTTTTGAGAGAGTTT	247	TGTAAGGCACATCTCGGATCGTGTGAGTAACGTGAGCAGAATCTACCCATCCCCCACTCTACCATCTCTGTCTCATTCTGATCTCTTCTAACCTGTAGTTTGGCTCATAGGAGCTCCCCACTGGGCAGCCTTTTCATTCTATCCGACGAGAATCTTGCTTCCCTATAGTGAGTCGTATTA
chr15_34824921_34824931_10xT	TAAGCAATCATTTGCATTCTAAATAGACCTCTTTGACCCAACCTCCTCAAAACCTTAGATCACACTATGATGCAAAGCCAGCAGCTGGCTGGCAAGGCTCCTGCTGGTTTTATAAAGCAGTCTGAGGGTCCCCGTTCTGCTTAGACAATAGGCTGGGTAAACAAGTGTGCATAGCCAGGAATCTCATCAACTGAAACCTTCAATCAGGCGCATCTGGCACTGCTTTGGCAGTTTTTTTTTTTCTAGGCCAGTCCTGAATTTAGATACACTACCCTATTATCCAACCATGTCACCCATCATATGACCCAATTT	312	TGTAAGGCACATCTCGGATCTAAGCAATCATTTGCATTCTAAATAGACCTCTTTGACCCAACCTCCTCAAAACCTTAGATCACACTATGATGCAAAGCCAGCAGCTGGCTGGCAAGGCTCCTGCTGGTTTTATAAAGCAGATCCGACGAGAATCTTGCTTCCCTATAGTGAGTCGTATTA,TGTAAGGCACATCTCGGATCTCTGAGGGTCCCCGTTCTGCTTAGACAATAGGCTGGGTAAACAAGTGTGCATAGCCAGGAATCTCATCAACTGAAACCTTCAATCAGGCGCATCTGGCACTGCTTTGGCAGTTTTTTTTTATCCGACGAGAATCTTGCTTCCCTATAGTGAGTCGTATTA,TGTAAGGCACATCTCGGATCCTGAAACCTTCAATCAGGCGCATCTGGCACTGCTTTGGCAGTTTTTTTTTTTCTAGGCCAGTCCTGAATTTAGATACACTACCCTATTATCCAACCATGTCACCCATCATATGACCCAATATCCGACGAGAATCTTGCTTCCCTATAGTGAGTCGTATTA
chr3_17770842_17770852_10xT	TAAATAGGACTGAAGCTGGTTCTGGAATTAGTCTCATTCCTTTCAATATAATGCAGGTGATAAAAATAGGAGGGGAAAGTATAGGGGAAAGTTCCTTTTTTTTTTTGGTAATGTTTGTCTAATCTTTGATTGGTAAATAATATGTGCACATATCTATGGGATTGAAGGTCATGTTTTAGTCTATGAATATACTGTGAAACAATGAAATCATGCTAATTATTGTATCTATCACCTCAGATAACTATCTTTTTGTTATGGTGAGAACATTTT	270	TGTAAGGCACATCTCGGATCTAAATAGGACTGAAGCTGGTTCTGGAATTAGTCTCATTCCTTTCAATATAATGCAGGTGATAAAAATAGGAGGGGAAAGTATAGGGGAAAGTTCCTTTTTTTTTTTGGTAATGTTTGTCTATCCGACGAGAATCTTGCTTCCCTATAGTGAGTCGTATTA,TGTAAGGCACATCTCGGATCAATCTTTGATTGGTAAATAATATGTGCACATATCTATGGGATTGAAGGTCATGTTTTAGTCTATGAATATACTGTGAAACAATGAAATCATGCTAATTATTGTATCTATCACCTCAGATAATCCGACGAGAATCTTGCTTCCCTATAGTGAGTCGTATTA
chr6_143925591_143925602_11xT	TAATCCAGGTACTTCAGTGAGATAAAATTATACAGTGAACAGTTGTAAAGCAGAATACAGTCTATAAAAAGAAGATGCCAAAATAGTATCAGGGTTTTTTTTTTTTGAATGAAAATAACTCAACTTAGTGCAACATTTATGCTAAAAAATGAGCCAAATAT	161	TGTAAGGCACATCTCGGATCACTTCAGTGAGATAAAATTATACAGTGAACAGTTGTAAAGCAGAATACAGTCTATAAAAAGAAGATGCCAAAATAGTATCAGGGTTTTTTTTTTTTGAATGAAAATAACTCAACTTAGTGATCCGACGAGAATCTTGCTTCCCTATAGTGAGTCGTATTA,TGTAAGGCACATCTCGGATCAGTTGTAAAGCAGAATACAGTCTATAAAAAGAAGATGCCAAAATAGTATCAGGGTTTTTTTTTTTTGAATGAAAATAACTCAACTTAGTGCAACATTTATGCTAAAAAATGAGCCAAATAATCCGACGAGAATCTTGCTTCCCTATAGTGAGTCGTATTA
chr1_168941809_168941829_20xA	TAAGATCCCTTGTGGTAAAAAAAAAAAAAAAAAAAAAGTCAATAGAATTCTTGAAACATGTTCCACAAACATCATTTCACCAGTACAGTAAACCAAAAATAGACAATTCAATCTTGAAAAAAATTAGGATTGATGCCATTCT	142	TGTAAGGCACATCTCGGATCAAAAAAAAAAAAAAAAAGTCAATAGAATTCTTGAAACATGTTCCACAAACATCATTTCACCAGTACAGTAAACCAAAAATAGACAATTCAATCTTGAAAAAAATTAGGATTGATGCCATTATCCGACGAGAATCTTGCTTCCCTATAGTGAGTCGTATTA
chr12_29065907_29065917_10xC	TAACTCCAGCCAGGGAAGGCTGTCTGCCGTCTGCAGTCCCTTTGATTGATATGGCTGCAATTAGAGTACGCCTCCCTCCCAGCTCACTGCGGTGGAGAGGGGCTAGGAGTGGGTATAGAAACGCCTCTGCAGGCAGAGCTTTGTTCCTGTCCTTCCTCAGATAGAAGAATATGAGAAAGAGGCCCAAGCGCCTCCTCCCCCCCCCCCAAGATCGGGAAATTTATTATTGTTAGAAAGAAAATGGAACAAATGTTATCCTTCAGTTTGCAGGACTTTGATGGTTATTATGGAAAAATCAGTTGACTCCATGGTCATATCTTTTGAGATTTCTTGACAAAAGAACTCGCATTTATATTTACCT	361	TGTAAGGCACATCTCGGATCTAACTCCAGCCAGGGAAGGCTGTCTGCCGTCTGCAGTCCCTTTGATTGATATGGCTGCAATTAGAGTACGCCTCCCTCCCAGCTCACTGCGGTGGAGAGGGGCTAGGAGTGGGTATAGAAATCCGACGAGAATCTTGCTTCCCTATAGTGAGTCGTATTA,TGTAAGGCACATCTCGGATCACGCCTCTGCAGGCAGAGCTTTGTTCCTGTCCTTCCTCAGATAGAAGAATATGAGAAAGAGGCCCAAGCGCCTCCTCCCCCCCCCCCAAGATCGGGAAATTTATTATTGTTAGAAAGAAAATCCGACGAGAATCTTGCTTCCCTATAGTGAGTCGTATTA,TGTAAGGCACATCTCGGATCATGGAACAAATGTTATCCTTCAGTTTGCAGGACTTTGATGGTTATTATGGAAAAATCAGTTGACTCCATGGTCATATCTTTTGAGATTTCTTGACAAAAGAACTCGCATTTATATTTACCATCCGACGAGAATCTTGCTTCCCTATAGTGAGTCGTATTA
chr7_108265355_108265374_19xA	TAACAAAATTTTTGTATTATAATGTAGTAAATAGTAAAAAAAAAAAAAAAAAAAACCCTGTATTACTGTGCATGAACACCTAAGAGAGAACAAAATAATAAATTGAGCTCTTGAGAATTGACAGGATCTTGGGAGCTTGGTTATTCTAACTCATATTGACTCACTCACTATCCATCACAGGAAATAGTAATGTTCCATGATACTTCAGAATTCACATTTGAATCT	225	TGTAAGGCACATCTCGGATCAATTGAGCTCTTGAGAATTGACAGGATCTTGGGAGCTTGGTTATTCTAACTCATATTGACTCACTCACTATCCATCACAGGAAATAGTAATGTTCCATGATACTTCAGAATTCACATTTGATCCGACGAGAATCTTGCTTCCCTATAGTGAGTCGTATTA,TGTAAGGCACATCTCGGATCTAACAAAATTTTTGTATTATAATGTAGTAAATAGTAAAAAAAAAAAAAAAAAAAACCCTGTATTACTGTGCATGAACACCTAAGAGAGAACAAAATAATAAATTGAGCTCTTGAGAATTGATCCGACGAGAATCTTGCTTCCCTATAGTGAGTCGTATTA
chr14_11299261_11299276_15xA	TAAATATACCTCTCTGAATTTTTTGTTGGGGAAAGAGTGGTAGGAGATAGGGAGGTTTCAAATTATGGTTATAAAATGTCTAAATATTTTAGGGGATTTTTACATTATAAATATCTTTCAGGCGAATATTTATCACAACCATGACATCCTGTTATCAAAACAGAAAAAAAAAAAAAAAAGCCCCAGAGATTTGCCT	196	TGTAAGGCACATCTCGGATCGAAAGAGTGGTAGGAGATAGGGAGGTTTCAAATTATGGTTATAAAATGTCTAAATATTTTAGGGGATTTTTACATTATAAATATCTTTCAGGCGAATATTTATCACAACCATGACATCCTATCCGACGAGAATCTTGCTTCCCTATAGTGAGTCGTATTA,TGTAAGGCACATCTCGGATCATAAAATGTCTAAATATTTTAGGGGATTTTTACATTATAAATATCTTTCAGGCGAATATTTATCACAACCATGACATCCTGTTATCAAAACAGAAAAAAAAAAAAAAAAGCCCCAGAGATATCCGACGAGAATCTTGCTTCCCTATAGTGAGTCGTATTA
chr4_150362041_150362055_14xA	TAAGAGCATCAGCTGCTCTCCCAGAGGGTCCAGGTTTGATTTCTGGCACCCACTCAGTGGCTCACTACTCTCTGTAACTCCAGTCTCAGGCAATTTGACAATGTTTTCCAGCCTCTGCAGGCACCAGGCATGCAAGTGGTCCACAGACATATGTGCAGACAAAACATCCGTACATACACAAATAAAACCAAAAAAAAAAAAAAACCATCTT	211	TGTAAGGCACATCTCGGATCCAGTCTCAGGCAATTTGACAATGTTTTCCAGCCTCTGCAGGCACCAGGCATGCAAGTGGTCCACAGACATATGTGCAGACAAAACATCCGTACATACACAAATAAAACCAAAAAAAAAAAATCCGACGAGAATCTTGCTTCCCTATAGTGAGTCGTATTA
chr4_101884801_101884820_19xA	TAAAGCCAGTAATAAAACAGATCTTCAGTAACTTGAATTCTGTGTCACTTTCTCCCCAAACCACAAGAAAAGACAGACATAGGCTCCCTGCCATTGGGGCAATCATGATGTCCTGTGGTGCTGCTGCTTTCTGTCCCAGGCCATCATTTTCTATGAATCCACGCAAGGATAGCAACTAGAAGAGCACTTACATATGTCTGCTTATCATATTTGTTATAGCAAAAAAAAAAAAAAAAAAAAGCAAAGCATGCTGACTGCCCAATACAAGAAAGATGGCACATGCCTGTGCATCATTCACAGTTCACATGCCTGTGCATCATTCACAGTGGCTGAAATTGTGCTTTGGAGGAGGATTTTGGGCATGGGAGACAGTTCTTCACAAGTACT	387	TGTAAGGCACATCTCGGATCAATAAAACAGATCTTCAGTAACTTGAATTCTGTGTCACTTTCTCCCCAAACCACAAGAAAAGACAGACATAGGCTCCCTGCCATTGGGGCAATCATGATGTCCTGTGGTGCTGCTGCTTTATCCGACGAGAATCTTGCTTCCCTATAGTGAGTCGTATTA,TGTAAGGCACATCTCGGATCCTGTCCCAGGCCATCATTTTCTATGAATCCACGCAAGGATAGCAACTAGAAGAGCACTTACATATGTCTGCTTATCATATTTGTTATAGCAAAAAAAAAAAAAAAAAAAAGCAAAGCATGATCCGACGAGAATCTTGCTTCCCTATAGTGAGTCGTATTA,TGTAAGGCACATCTCGGATCCTGACTGCCCAATACAAGAAAGATGGCACATGCCTGTGCATCATTCACAGTTCACATGCCTGTGCATCATTCACAGTGGCTGAAATTGTGCTTTGGAGGAGGATTTTGGGCATGGGAGACATCCGACGAGAATCTTGCTTCCCTATAGTGAGTCGTATTA
chr3_120136731_120136745_14xT	TAAAACAGCACTACAGGATCAAATTGATGTGCATCAACCATTTACAATAAAACTTGATTATTATAAAGGCATACATATTTGCATAATTACATGTTTGATTTTTTTTTTTTTTTGATAATGCAGCACACAAGACAAAATGTTGCTTCATGGAGCAACACAGCATCAGAAAGCACCATCTGCTGTGGTATT	189	TGTAAGGCACATCTCGGATCTAAAACAGCACTACAGGATCAAATTGATGTGCATCAACCATTTACAATAAAACTTGATTATTATAAAGGCATACATATTTGCATAATTACATGTTTGATTTTTTTTTTTTTTTGATAATGATCCGACGAGAATCTTGCTTCCCTATAGTGAGTCGTATTA,TGTAAGGCACATCTCGGATCTTATAAAGGCATACATATTTGCATAATTACATGTTTGATTTTTTTTTTTTTTTGATAATGCAGCACACAAGACAAAATGTTGCTTCATGGAGCAACACAGCATCAGAAAGCACCATCTGCATCCGACGAGAATCTTGCTTCCCTATAGTGAGTCGTATTA
chr5_131948721_131948733_12xA	TAAATAATATAGGAAAAAGACAAAAAAAAAAAAACAAACAAAAAAAAAACAACAAAAGACCAAAAACAACAAAACAAAACAAAAACCCGATCAAACCCCCTGCTGGTGTGCCTTCTAGTCTTCTCGGAGGAGCTTGAGGCTGAAGGCAGGGGAGCTGATACAGAGGCAGCGGCCTCACTTCATCATGGAGACAAGGGATGCTGGCAATGGATGCCTCTAACCAGTTCTCTTCTGTGCTT	239	TGTAAGGCACATCTCGGATCTCAAACCCCCTGCTGGTGTGCCTTCTAGTCTTCTCGGAGGAGCTTGAGGCTGAAGGCAGGGGAGCTGATACAGAGGCAGCGGCCTCACTTCATCATGGAGACAAGGGATGCTGGCAATGGATCCGACGAGAATCTTGCTTCCCTATAGTGAGTCGTATTA
chr2_117427135_117427157_22xT	TAACACTGGCAGACTTACTGCTGTAAGATACTTACTGTTGATGGATAAAGTATGGGCAGGAGAGATTTTTTTTTTTTTTTTTTTTTTTAGCTAGACAGGCTTACTAAACTGAATCTTAGCTAATAGCACGAGAATCAAATGGTGTTT	147	TGTAAGGCACATCTCGGATCAGACTTACTGCTGTAAGATACTTACTGTTGATGGATAAAGTATGGGCAGGAGAGATTTTTTTTTTTTTTTTTTTTTTTAGCTAGACAGGCTTACTAAACTGAATCTTAGCTAATAGCACGATCCGACGAGAATCTTGCTTCCCTATAGTGAGTCGTATTA
chr7_95151819_95151829_10xA	TAAGACGTGACTACCATCATCCAACAACAGTGGTAGTACAGCTAGCCCCCTGAACATTGTAAATTAGGATCAAGATTCAGAGTATTGGTTTTTTGAGATGATGGGAGGGGCAGCTCACTGGGACTGCCCAGCACCACAAGAAAAAAAAAAATCCTATCTCAAGCCGCTACCCCAGAAAAGATCAAAATTTCAAACCTGAAGTGTGATTTTGCTCTCCGTGTTACTGTCATACCACCATAATTTTATTT	248	TGTAAGGCACATCTCGGATCTAAGACGTGACTACCATCATCCAACAACAGTGGTAGTACAGCTAGCCCCCTGAACATTGTAAATTAGGATCAAGATTCAGAGTATTGGTTTTTTGAGATGATGGGAGGGGCAGCTCACTGATCCGACGAGAATCTTGCTTCCCTATAGTGAGTCGTATTA,TGTAAGGCACATCTCGGATCGGACTGCCCAGCACCACAAGAAAAAAAAAAATCCTATCTCAAGCCGCTACCCCAGAAAAGATCAAAATTTCAAACCTGAAGTGTGATTTTGCTCTCCGTGTTACTGTCATACCACCATAAATCCGACGAGAATCTTGCTTCCCTATAGTGAGTCGTATTA
chr5_119970884_119970894_10xG	TAAAGGGGGGGTGTCTTTGCGGGGGGGGGGGAGGTGATGTCTTTTCAAAACTCATTGTGAGCTACCTCGCCTCAGTGAGCAAACCCTTTTGGCTTTTTGGCTGAAGAAAGAGTGAGGTTATTGGAGGTGAGTCTTGTTGGGGGAAAACTAAAGGGAGGGACAGATATCTATCTTCAGGGCGGCCT	185	TGTAAGGCACATCTCGGATCGTGTCTTTGCGGGGGGGGGGGAGGTGATGTCTTTTCAAAACTCATTGTGAGCTACCTCGCCTCAGTGAGCAAACCCTTTTGGCTTTTTGGCTGAAGAAAGAGTGAGGTTATTGGAGGTGAATCCGACGAGAATCTTGCTTCCCTATAGTGAGTCGTATTA,TGTAAGGCACATCTCGGATCGCTACCTCGCCTCAGTGAGCAAACCCTTTTGGCTTTTTGGCTGAAGAAAGAGTGAGGTTATTGGAGGTGAGTCTTGTTGGGGGAAAACTAAAGGGAGGGACAGATATCTATCTTCAGGGCATCCGACGAGAATCTTGCTTCCCTATAGTGAGTCGTATTA
chr6_26716341_26716353_12xA	TAAACCCAGCACTTGGGAGGCAGAAGCAGGCAGATTTCTGAGTTCAAAGCCAGATTGGGCTGCAGAGTGAGTTACAGGACTTCCAGGGCTAACCAGAGAAACCCTGTCACAAAAAAACATAAAGAAAAGTGAAAAAAAAAAAAAGGTAGATTATTGAATCTACTCTTCAATTTGGAGCTATTATTATTCTCAAATAGGTTCATCTTTTATACACTGGTACAGACTTTTGTACCTTGATACATAAATAAGGTTATTTT	257	TGTAAGGCACATCTCGGATCGAAAAAAAAAAAAAGGTAGATTATTGAATCTACTCTTCAATTTGGAGCTATTATTATTCTCAAATAGGTTCATCTTTTATACACTGGTACAGACTTTTGTACCTTGATACATAAATAAGGATCCGACGAGAATCTTGCTTCCCTATAGTGAGTCGTATTA
chr5_20067724_20067734_10xA	TAATATGGCTCTACAAGAAATGCAGCCAACAGCTTATAAAACATAAAAGTCAGTTATAAAATGTGGAAAGCAATGTGGTCAGGCATGCAGGTCCCTAGGGGTTTGGTTTGATGAATGCTTTATCAACTTCTTTTCACACTCCAAATGTATGTGGAAAAAAAAAAAGATGTCTTCAAAGAACAGTCAAGGGGATAACCATGTCATCTTCAAACACATATGTATGTCTCCT	229	TGTAAGGCACATCTCGGATCTAATATGGCTCTACAAGAAATGCAGCCAACAGCTTATAAAACATAAAAGTCAGTTATAAAATGTGGAAAGCAATGTGGTCAGGCATGCAGGTCCCTAGGGGTTTGGTTTGATGAATGCTTATCCGACGAGAATCTTGCTTCCCTATAGTGAGTCGTATTA,TGTAAGGCACATCTCGGATCGTTTGGTTTGATGAATGCTTTATCAACTTCTTTTCACACTCCAAATGTATGTGGAAAAAAAAAAAGATGTCTTCAAAGAACAGTCAAGGGGATAACCATGTCATCTTCAAACACATATGTATCCGACGAGAATCTTGCTTCCCTATAGTGAGTCGTATTA
chr10_95509821_95509834_13xA	TAAAGAAAATTTTATACAATATTTTTTGACTATATTCTTTTCCCTCTCCTAACTCCTCCCAGATCACCCCCTTTCCCTATCCACCCAACTGCATATTCTCTCTTTCTCTAAAAAAAAAAAAAAGAAGAAGAAGAAGAAGAAGAAGAAGAAGAAGAAGAAGGAGGAGGAGGAGGAGGAGGAGGAGGAGGAGGAGGAGGAGGAAAAAGAGAAGAAAAACAACACCTTCATTGCTGGTAAAAGTGCACACTTGTGTAGCCACTGTGAATGT	268	TGTAAGGCACATCTCGGATCTAAAGAAAATTTTATACAATATTTTTTGACTATATTCTTTTCCCTCTCCTAACTCCTCCCAGATCACCCCCTTTCCCTATCCACCCAACTGCATATTCTCTCTTTCTCTAAAAAAAAAAAATCCGACGAGAATCTTGCTTCCCTATAGTGAGTCGTATTA
chr10_21476519_21476529_10xA	TAAGATTGGTCTGTTTTCAACTTAGAGTTCATTCATTCATTATGAGATAGACCTTTGTCCTCCTACTATGTGTAAGAATTGGAGATGAGAACAGAAAAAAAAAAACAAAACAAAAACAGTT	121	TGTAAGGCACATCTCGGATCTAAGATTGGTCTGTTTTCAACTTAGAGTTCATTCATTCATTATGAGATAGACCTTTGTCCTCCTACTATGTGTAAGAATTGGAGATGAGAACAGAAAAAAAAAAACAAAACAAAAACAGTATCCGACGAGAATCTTGCTTCCCTATAGTGAGTCGTATTA
chr13_118471165_118471178_13xT	TAAGATATTTGTCTGATAATGCTTTGCTAGGGCACGTTCCATCTTCCTTTTTTTTTTTTTTCTTTTATGGTCTGTTTGTTTTCTTTTCATTTTTTGTGTATTTTTGCTTTGTTTTATTCTGATTTGTTTGTTTGTTTATTGCTTTTTTTTCCCTATAGAAAGAGAAAGAAGGCATGAAGTTGGATGGGTAGGAAGGAACAGGGAGTAGATGAAAGAGGGAAACCGTGACTAGAATATACTGTATAAAGAATACATTATTTTCAATAAAAAAAGAAAAATGGCTACT	286	TGTAAGGCACATCTCGGATCAGAGAAAGAAGGCATGAAGTTGGATGGGTAGGAAGGAACAGGGAGTAGATGAAAGAGGGAAACCGTGACTAGAATATACTGTATAAAGAATACATTATTTTCAATAAAAAAAGAAAAATGATCCGACGAGAATCTTGCTTCCCTATAGTGAGTCGTATTA,TGTAAGGCACATCTCGGATCGATTTGTTTGTTTGTTTATTGCTTTTTTTTCCCTATAGAAAGAGAAAGAAGGCATGAAGTTGGATGGGTAGGAAGGAACAGGGAGTAGATGAAAGAGGGAAACCGTGACTAGAATATACTATCCGACGAGAATCTTGCTTCCCTATAGTGAGTCGTATTA,TGTAAGGCACATCTCGGATCTAAGATATTTGTCTGATAATGCTTTGCTAGGGCACGTTCCATCTTCCTTTTTTTTTTTTTTCTTTTATGGTCTGTTTGTTTTCTTTTCATTTTTTGTGTATTTTTGCTTTGTTTTATTCTATCCGACGAGAATCTTGCTTCCCTATAGTGAGTCGTATTA
chr3_53929221_53929239_18xG	TAACTTCGAAGACAGGGGTGCTCGCGCTAAGCTGGTGGAAGTTATTAGGACCAATTGTAATGATAGATATGAAGAGATCCGCAGGCACTGGGGCGGGGGGGGGGGGGGGGGGGAGCGGGCAACTCCCTGGGTCCTAAGTCTGTGGCTCGCATTGCCAAGCTGGAAAAGGCAAAGGCTAAAGAACTCGCCACTAAACTGGGT	201	TGTAAGGCACATCTCGGATCTAACTTCGAAGACAGGGGTGCTCGCGCTAAGCTGGTGGAAGTTATTAGGACCAATTGTAATGATAGATATGAAGAGATCCGCAGGCACTGGGGCGGGGGGGGGGGGGGGGGGGAGCGGGCATCCGACGAGAATCTTGCTTCCCTATAGTGAGTCGTATTA
chr11_84074569_84074581_12xA	TAAGGACACAGGTAAAAAGTTTCACAATAAGGGATTTTGTTGGGTGTGGTATAGGCCTGGCCTGTAATCTCCAAACTCAGGGGGCAGAAACAGGAGGACTTGCGTGAGTTTGAGGCCAGTGTGGTCTACACAGCAGGTTCCATGAGAGCCAAGGGCTACATAAGAAGAATGCTATCTCAAAAAAAAAAAAAGTAGAAGACCAACCCAGAAAGGGACGT	218	TGTAAGGCACATCTCGGATCGGTAAAAAGTTTCACAATAAGGGATTTTGTTGGGTGTGGTATAGGCCTGGCCTGTAATCTCCAAACTCAGGGGGCAGAAACAGGAGGACTTGCGTGAGTTTGAGGCCAGTGTGGTCTACAATCCGACGAGAATCTTGCTTCCCTATAGTGAGTCGTATTA
chr8_126125412_126125430_18xA	TAAGAATAAAATTCCAGGACAGCCAGGGCTATACTGAGAAACCCTGTCTCAGAAAAAAAAAAAAAAAAAAAGAATAAAAGATGCCTGCTATTGGCCTGCTGTATTCTGTACTCCACTTCCACGCAAGCCAGCAGGGAGTAAATCAACCCCAGACCATATT	160	TGTAAGGCACATCTCGGATCACCCTGTCTCAGAAAAAAAAAAAAAAAAAAAGAATAAAAGATGCCTGCTATTGGCCTGCTGTATTCTGTACTCCACTTCCACGCAAGCCAGCAGGGAGTAAATCAACCCCAGACCATATTATCCGACGAGAATCTTGCTTCCCTATAGTGAGTCGTATTA
chr2_159424038_159424050_12xT	TAAAATATTCCCTTTCTTCCTCCTTCCCTCTCTCAATCCCCCCTGATTCCTCATCCCTTCCTTCTTTCCTTCTTCCACCTTCTCTTCTTTCCAGAATAATGTTGTATAATGTTCTAGGCTAGCCTTGAACTTCTGAACTCAAGTGATCTTACTGCCTTGGCCCTATAGTAACTGGAGCTACAACTGTGTGCCCATAGACCTGATTAGAATCAAAGGGTTTTTTTTTTTTTGTTTGTTTGTTTTTGTTTTTGTTTTCATTGTAATCT	266	TGTAAGGCACATCTCGGATCCCTTTCTTCCTCCTTCCCTCTCTCAATCCCCCCTGATTCCTCATCCCTTCCTTCTTTCCTTCTTCCACCTTCTCTTCTTTCCAGAATAATGTTGTATAATGTTCTAGGCTAGCCTTGAACATCCGACGAGAATCTTGCTTCCCTATAGTGAGTCGTATTA,TGTAAGGCACATCTCGGATCTTCTGAACTCAAGTGATCTTACTGCCTTGGCCCTATAGTAACTGGAGCTACAACTGTGTGCCCATAGACCTGATTAGAATCAAAGGGTTTTTTTTTTTTTGTTTGTTTGTTTTTGTTTTTATCCGACGAGAATCTTGCTTCCCTATAGTGAGTCGTATTA
chr5_96325921_96325933_12xG	TAACGACAAAAGGTTGACTAACACGTTTTCAATCAAAGAGTGGGGGGGGGGGGGACTCAGTTTTGAAGCTATGGACATACATTTTTTTCCTGGACTATATGAATATGGAATATGAAGGGGCTCCCAGAGATAATCAACTCCTTTTAGGTTTTTATAATTGTTATTTTTGGAACATATACAGCTCATTTATCTAATGAGAAGTGAAAGAAGAAAT	214	TGTAAGGCACATCTCGGATCACACGTTTTCAATCAAAGAGTGGGGGGGGGGGGGACTCAGTTTTGAAGCTATGGACATACATTTTTTTCCTGGACTATATGAATATGGAATATGAAGGGGCTCCCAGAGATAATCAACTCATCCGACGAGAATCTTGCTTCCCTATAGTGAGTCGTATTA,TGTAAGGCACATCTCGGATCTGGACTATATGAATATGGAATATGAAGGGGCTCCCAGAGATAATCAACTCCTTTTAGGTTTTTATAATTGTTATTTTTGGAACATATACAGCTCATTTATCTAATGAGAAGTGAAAGAAGATCCGACGAGAATCTTGCTTCCCTATAGTGAGTCGTATTA
chr15_15026895_15026908_13xA	TAAGACAAGCATTTGCTATAGAATTCCAGGCCAAGCAAGGTTGTCTCCAGAACAACAGGTTTACTGTAAGATTTCATTATATGGAAACAAATGAAGAAAATAAGCCAAAGTAAGGAAAAAAACAAGCAGAAAACAAAACAAAACCAGAAAAACAAAAAAAAAAAAAAGCATCAT	174	TGTAAGGCACATCTCGGATCAACAACAGGTTTACTGTAAGATTTCATTATATGGAAACAAATGAAGAAAATAAGCCAAAGTAAGGAAAAAAACAAGCAGAAAACAAAACAAAACCAGAAAAACAAAAAAAAAAAAAAGCAATCCGACGAGAATCTTGCTTCCCTATAGTGAGTCGTATTA,TGTAAGGCACATCTCGGATCTAAGACAAGCATTTGCTATAGAATTCCAGGCCAAGCAAGGTTGTCTCCAGAACAACAGGTTTACTGTAAGATTTCATTATATGGAAACAAATGAAGAAAATAAGCCAAAGTAAGGAAAAAATCCGACGAGAATCTTGCTTCCCTATAGTGAGTCGTATTA
chr19_16083208_16083219_11xA	TAAAAAGCTCTGAACAGCTAAGAGGAGAGTTGAGCAGAGACACATCCTGTATGATGGGAGAAAATCTTTACCAGCTAAACATCTGATGGTGACTAACCTCCACAATATACAAAGGACTCAAAACATTTTTTGAAAAATTATGATCAACAAGTGGGCTACCAAGATGAACAGATGTCTCTCAAAAGGTGAAAATCATGAAAAAAAAAAAAGTTCCGCCTCACAGCTACCAGAAAAATGTAAATGAAAACTGCAT	253	TGTAAGGCACATCTCGGATCTGAACAGCTAAGAGGAGAGTTGAGCAGAGACACATCCTGTATGATGGGAGAAAATCTTTACCAGCTAAACATCTGATGGTGACTAACCTCCACAATATACAAAGGACTCAAAACATTTTTATCCGACGAGAATCTTGCTTCCCTATAGTGAGTCGTATTA,TGTAAGGCACATCTCGGATCTGAAAAATTATGATCAACAAGTGGGCTACCAAGATGAACAGATGTCTCTCAAAAGGTGAAAATCATGAAAAAAAAAAAAGTTCCGCCTCACAGCTACCAGAAAAATGTAAATGAAAACTGATCCGACGAGAATCTTGCTTCCCTATAGTGAGTCGTATTA
chr13_4020953_4020972_19xT	TAAGACATTTTCCCAGTACAATTGTAGGAATACCAGACAGGTTATATTAGCAATAAAAGTAGAGAAGTCTCTTCCCTAGTCTTCCCTAGGTCTCTGAAGGTTTGTGATGACTTTCTTAGCTTTTTTTTTTTTTTTTTTTTGGCTGAATCGAGTGGCTTGT	160	TGTAAGGCACATCTCGGATCTAAGACATTTTCCCAGTACAATTGTAGGAATACCAGACAGGTTATATTAGCAATAAAAGTAGAGAAGTCTCTTCCCTAGTCTTCCCTAGGTCTCTGAAGGTTTGTGATGACTTTCTTAGCATCCGACGAGAATCTTGCTTCCCTATAGTGAGTCGTATTA,TGTAAGGCACATCTCGGATCGTTATATTAGCAATAAAAGTAGAGAAGTCTCTTCCCTAGTCTTCCCTAGGTCTCTGAAGGTTTGTGATGACTTTCTTAGCTTTTTTTTTTTTTTTTTTTTGGCTGAATCGAGTGGCTTGTATCCGACGAGAATCTTGCTTCCCTATAGTGAGTCGTATTA
chr7_132824545_132824559_14xT	TAAGAATCTTGTAGGTTTCATGACCCTCCTGAGCCTTGTAAGTTTCCCAAGTTTTTTTTTTTTTTTCTTTTTTCTCCATTATTATGAACTGCCCTTCTCTCTCAAGGAGGAAGTAACCACACAAGGCCTGGGCTGGCTCTTCTTGTTTGTTATTT	155	TGTAAGGCACATCTCGGATCTGACCCTCCTGAGCCTTGTAAGTTTCCCAAGTTTTTTTTTTTTTTTCTTTTTTCTCCATTATTATGAACTGCCCTTCTCTCTCAAGGAGGAAGTAACCACACAAGGCCTGGGCTGGCTCTATCCGACGAGAATCTTGCTTCCCTATAGTGAGTCGTATTA
chr16_48203181_48203201_20xT	TAAAAACATTCTCTCCCTACATTTTCATCTGAGTTTATTTATTTTTGATTGTAGCAATTCTAATTAGGGTGAGATGGTATCCCATTGTGGTTTTGATTTTTTTTTTTTTTTTTTTTTGAGACAGGGTTTCTCTGTATTGTCCTGGCTGTCCTGGAACTCACTTTGTAGACTAGGCTGGCCTCGAACTCAGAAATCCTCCTGCCTCTGCCTCCCAAGTGCTGGGAT	225	TGTAAGGCACATCTCGGATCCTCTCCCTACATTTTCATCTGAGTTTATTTATTTTTGATTGTAGCAATTCTAATTAGGGTGAGATGGTATCCCATTGTGGTTTTGATTTTTTTTTTTTTTTTTTTTTGAGACAGGGTTTCATCCGACGAGAATCTTGCTTCCCTATAGTGAGTCGTATTA
chr3_147654578_147654591_13xA	TAAGGTGCCAATTCTAGGTTTTCACCAGGTTGTTTCTCTACACTGCTCGAGAATGCTGCCTTCACCTGCAGGTTCAAACTGAGCTGTACACAGCTGGGCAAAAGGACGTAAGTGGGAATGGAGCATGTGAGCCTCATGGGTTTCCTTTGTTTGAGGGTTTCATAGAAGACCATTGAGATTATTAGATGATGGGAAGGCAGATTTAGAAAAAAAAAAAAAACCCAACTGGTTTATACCTCTGAAAATCTAGACTAGTT	257	TGTAAGGCACATCTCGGATCTAAGGTGCCAATTCTAGGTTTTCACCAGGTTGTTTCTCTACACTGCTCGAGAATGCTGCCTTCACCTGCAGGTTCAAACTGAGCTGTACACAGCTGGGCAAAAGGACGTAAGTGGGAATGATCCGACGAGAATCTTGCTTCCCTATAGTGAGTCGTATTA,TGTAAGGCACATCTCGGATCGAGCATGTGAGCCTCATGGGTTTCCTTTGTTTGAGGGTTTCATAGAAGACCATTGAGATTATTAGATGATGGGAAGGCAGATTTAGAAAAAAAAAAAAAACCCAACTGGTTTATACCTCTATCCGACGAGAATCTTGCTTCCCTATAGTGAGTCGTATTA
chr2_115308083_115308093_10xT	TAACTCGAGTGCTTGCCTGCCTCCATAAAGACTGGGTTCAGTACCTAGAATCTTATAATGAACAAACAAACAGGAGTATAACTGTCTCCTAAAGAATTCTTTTTTTTTTTCCTTTGTGGTTTTCTTTTT	129	TGTAAGGCACATCTCGGATCTAACTCGAGTGCTTGCCTGCCTCCATAAAGACTGGGTTCAGTACCTAGAATCTTATAATGAACAAACAAACAGGAGTATAACTGTCTCCTAAAGAATTCTTTTTTTTTTTCCTTTGTGGTATCCGACGAGAATCTTGCTTCCCTATAGTGAGTCGTATTA
chr5_81036924_81036934_10xT	TAAGACATTGTTCCACTAACTGAAGTTTGATTCAAATAGCCAAACAGAATATATTTTCATTCATTTCATTTATTGTGTACAAGGTTTTTTTTTTTGCCTCTGTGTTTTTATGTGTACTATATATATGCCTGGTACCCACAGATACAGGAAGAACCCATCAGAACCCCTAGACATGGAGTGACAAATAATTGTGAGCTTCCCAGTAGATGCTGGGAATCAACTCTGGTTCTTAGTGACAAGGGCAAGTGCTCT	252	TGTAAGGCACATCTCGGATCATATATGCCTGGTACCCACAGATACAGGAAGAACCCATCAGAACCCCTAGACATGGAGTGACAAATAATTGTGAGCTTCCCAGTAGATGCTGGGAATCAACTCTGGTTCTTAGTGACAAGATCCGACGAGAATCTTGCTTCCCTATAGTGAGTCGTATTA,TGTAAGGCACATCTCGGATCTAAGACATTGTTCCACTAACTGAAGTTTGATTCAAATAGCCAAACAGAATATATTTTCATTCATTTCATTTATTGTGTACAAGGTTTTTTTTTTTGCCTCTGTGTTTTTATGTGTACTATATCCGACGAGAATCTTGCTTCCCTATAGTGAGTCGTATTA
chr4_86930309_86930320_11xT	TAATACTCATGACTTTTTTTTTTTTGATCCAATTGTGTCTCTTATTCAACTGTAAAAACAATGGGCTTCTTTATGATATTTGAATATAATGTGCCTTGATATGATTCACCTCATCCTTTCAAAATCTCCCTTCATGACTATTTTATGAT	149	TGTAAGGCACATCTCGGATCTTTTTGATCCAATTGTGTCTCTTATTCAACTGTAAAAACAATGGGCTTCTTTATGATATTTGAATATAATGTGCCTTGATATGATTCACCTCATCCTTTCAAAATCTCCCTTCATGACTAATCCGACGAGAATCTTGCTTCCCTATAGTGAGTCGTATTA
chrX_14837109_14837120_11xG	TAATACCTTTAGCTATTTCCTTTTCTCCTTGTCACATAGACAAGTTTGAGCCTGCACCAAGCAAGGGTATCAGAGGACACTTGAATTCGAGATAAGAGGTTCCATTTTGTACTCAAGGTAAGTTCTCAATAAGCACAAAGAGTACAGGAGAATTTACCAATATAATTTGTATAACGGGGGGGGGGGGATAGTACAGGTAAACAGAACCATGTCTGGTTTGCAATTTATATTTTTGGAACATT	242	TGTAAGGCACATCTCGGATCTAATACCTTTAGCTATTTCCTTTTCTCCTTGTCACATAGACAAGTTTGAGCCTGCACCAAGCAAGGGTATCAGAGGACACTTGAATTCGAGATAAGAGGTTCCATTTTGTACTCAAGGTAATCCGACGAGAATCTTGCTTCCCTATAGTGAGTCGTATTA,TGTAAGGCACATCTCGGATCAGTTCTCAATAAGCACAAAGAGTACAGGAGAATTTACCAATATAATTTGTATAACGGGGGGGGGGGGATAGTACAGGTAAACAGAACCATGTCTGGTTTGCAATTTATATTTTTGGAACAATCCGACGAGAATCTTGCTTCCCTATAGTGAGTCGTATTA
chr14_67243887_67243906_19xA	TAAAACGGACAGACAAACCCTCTGCCATGATCCTTGAACTAAAGATAAAAATCCCAAGCCAGAGATAATCTGTATGTGTTTCAGCTGCTGTTTTCCACAGTTGTGGAACTGCGGCCAGCAAAGTGCTTAGAGTTATCAGCAATTAGGATGGTTTTAGATGTCTGAGTAAGTTGTTTTGCTCATCCAAAAAAAAAAAAAAAAAAAATCACTTGGAAGAATCAATAAAGTTTGTTTTGTTCAATCCAGGGTTGTGTACTAAACTT	263	TGTAAGGCACATCTCGGATCTCTGCCATGATCCTTGAACTAAAGATAAAAATCCCAAGCCAGAGATAATCTGTATGTGTTTCAGCTGCTGTTTTCCACAGTTGTGGAACTGCGGCCAGCAAAGTGCTTAGAGTTATCAGCATCCGACGAGAATCTTGCTTCCCTATAGTGAGTCGTATTA,TGTAAGGCACATCTCGGATCAATTAGGATGGTTTTAGATGTCTGAGTAAGTTGTTTTGCTCATCCAAAAAAAAAAAAAAAAAAAATCACTTGGAAGAATCAATAAAGTTTGTTTTGTTCAATCCAGGGTTGTGTACTAAAATCCGACGAGAATCTTGCTTCCCTATAGTGAGTCGTATTA
chr18_90505656_90505680_24xA	TAAAAAAAAAACTGGACATGAGGGAGTTCAGACCAATTGCCTGTATACCAGCAGGAATTTTCAGGATCACAAAGGATGCAAAATAGCCCTCTAATTACTGAGGCTAGGCCACAGAACAAAAAAAAAAAAAAAAAAAAAAAAACAGGCATTTGGGGTACAAGGTATAGGACAGTCACAATTTGAATAAATTTCAGGAGACAGTCAGAGGCATCAGAGAATCTGGTT	225	TGTAAGGCACATCTCGGATCTAAAAAAAAAACTGGACATGAGGGAGTTCAGACCAATTGCCTGTATACCAGCAGGAATTTTCAGGATCACAAAGGATGCAAAATAGCCCTCTAATTACTGAGGCTAGGCCACAGAACAAAATCCGACGAGAATCTTGCTTCCCTATAGTGAGTCGTATTA,TGTAAGGCACATCTCGGATCAGGCTAGGCCACAGAACAAAAAAAAAAAAAAAAAAAAAAAAACAGGCATTTGGGGTACAAGGTATAGGACAGTCACAATTTGAATAAATTTCAGGAGACAGTCAGAGGCATCAGAGAATCATCCGACGAGAATCTTGCTTCCCTATAGTGAGTCGTATTA
chr16_68559838_68559848_10xA	TAACAAGTTCAGCTGCCAGCTTTAGATGCAGTGTTTGCCCCATCTGAAATTATCTTATACTTAGATTTTGGGGCATTTTTTTGAATGATGATTGCTGATTGTGGACTCATCCAATTGTGGGCATTGCAGTTCTTGGGCCTGTGGTCTGGACTTGGTTTATACTAAAATAAAAAAAAAAATGTACTGAGCTGGGCATGGTAGTGCATAGCTT	211	TGTAAGGCACATCTCGGATCAGCTGCCAGCTTTAGATGCAGTGTTTGCCCCATCTGAAATTATCTTATACTTAGATTTTGGGGCATTTTTTTGAATGATGATTGCTGATTGTGGACTCATCCAATTGTGGGCATTGCAGTATCCGACGAGAATCTTGCTTCCCTATAGTGAGTCGTATTA,TGTAAGGCACATCTCGGATCATTGCTGATTGTGGACTCATCCAATTGTGGGCATTGCAGTTCTTGGGCCTGTGGTCTGGACTTGGTTTATACTAAAATAAAAAAAAAAATGTACTGAGCTGGGCATGGTAGTGCATAGCTATCCGACGAGAATCTTGCTTCCCTATAGTGAGTCGTATTA
chr3_150853639_150853657_18xA	TAAATGAAAAAAAAAAAAAAAAAAAGAATGAGCAAAGGAAGAAAGAAAACCAGGGCAGCAGGCAGGCCTGGCAGATAAATTGTTCACTTATCTCATAAATTCTATTATTGTATAAACTACTAATTATAGAATCTGTATTTTTCTGT	146	TGTAAGGCACATCTCGGATCAAAAAGAATGAGCAAAGGAAGAAAGAAAACCAGGGCAGCAGGCAGGCCTGGCAGATAAATTGTTCACTTATCTCATAAATTCTATTATTGTATAAACTACTAATTATAGAATCTGTATTTATCCGACGAGAATCTTGCTTCCCTATAGTGAGTCGTATTA
chr8_52844532_52844546_14xA	TAAGCAAAATCATGGAAGCAGAAGTGATATTTTCAACCTCAAAGGCAAGATAGAAGACAGAATGAGTAAAGACTAATATTTTCATGCTCACATTTTAGAATTATTTACATTACTTGGGTATTAGAAAACAGATTTGGGATTTCAGACTGTTTCTGATGAGTCTTGTTATCAAAACAATGAAAAAAAAAAAAAAACCCTGAGAAGAAATGAATATGAACAAACCACAAACAGCAT	234	TGTAAGGCACATCTCGGATCTAAGCAAAATCATGGAAGCAGAAGTGATATTTTCAACCTCAAAGGCAAGATAGAAGACAGAATGAGTAAAGACTAATATTTTCATGCTCACATTTTAGAATTATTTACATTACTTGGGTAATCCGACGAGAATCTTGCTTCCCTATAGTGAGTCGTATTA,TGTAAGGCACATCTCGGATCTACTTGGGTATTAGAAAACAGATTTGGGATTTCAGACTGTTTCTGATGAGTCTTGTTATCAAAACAATGAAAAAAAAAAAAAAACCCTGAGAAGAAATGAATATGAACAAACCACAAACAATCCGACGAGAATCTTGCTTCCCTATAGTGAGTCGTATTA
chr18_88701932_88701942_10xG	TAAGTATATTCTTGGTGTGCCATGAAATGTAGAAAATATTACATAAAACTTTGAGAGTAGAAGTGAATAGAAGGACCCAGGATGAGTTTGAGAAGAAGAGTGGGGGGGGGGGAATAAGTACATTGTGTATGTATGTATGGAATTCTAAAAGTATAAATATATTTTAGAAAAGAAAAGTGCTTCTTTCCAATATGTAAT	198	TGTAAGGCACATCTCGGATCCATGAAATGTAGAAAATATTACATAAAACTTTGAGAGTAGAAGTGAATAGAAGGACCCAGGATGAGTTTGAGAAGAAGAGTGGGGGGGGGGGAATAAGTACATTGTGTATGTATGTATGGATCCGACGAGAATCTTGCTTCCCTATAGTGAGTCGTATTA,TGTAAGGCACATCTCGGATCAAGGACCCAGGATGAGTTTGAGAAGAAGAGTGGGGGGGGGGGAATAAGTACATTGTGTATGTATGTATGGAATTCTAAAAGTATAAATATATTTTAGAAAAGAAAAGTGCTTCTTTCCAAATCCGACGAGAATCTTGCTTCCCTATAGTGAGTCGTATTA
chr8_124635258_124635270_12xT	TAATTTTTGAGACTGAGATTTGCCAGGTTCTACCTCCTAGTGGGATTACAGGAGTTTTCATAAACAACTTTTTTTTTTTTTGAGCCAGGACCTCACATAGCCCAGGCTGGCCTTCAGTTTCCTATGTAGCCAGGATTGGCCT	142	TGTAAGGCACATCTCGGATCGACTGAGATTTGCCAGGTTCTACCTCCTAGTGGGATTACAGGAGTTTTCATAAACAACTTTTTTTTTTTTTGAGCCAGGACCTCACATAGCCCAGGCTGGCCTTCAGTTTCCTATGTAGCATCCGACGAGAATCTTGCTTCCCTATAGTGAGTCGTATTA
chr19_21798050_21798060_10xT	TAAAAGGGGTAGGGTGAGGCATGGTAGCCAATCAGTGCATTATAACTAATTAGTACATTCAAATCAGGGGAGGTGATTGTATTAGTTATTTTTGTCATTGCTATGACCAAATATTTTACAGGAAGCAACTGGAGAGGGGGGAGGGTTTTTTTTTTTGTTTATACTTTGAGAAGGGATATCACGGCAGGGAAGGAAGGCTCAGTGAGTGGCCAGGTTGTGAGGCAGCTGAGCACAGAGAATCCACAGTTATCAGTCAGAGGGAGAGGAACACTGGTGTTGGCTGACTCTTTCACAGACTGGTGCCACTTGCATTTAGGGTGGGCCATCCTACCTCAGTTTACCCAGTCTGGAAATTTCCTCACAGACATGCCTAGGGATGTCTCTCTATAGTGATT	395	TGTAAGGCACATCTCGGATCCTGGTGTTGGCTGACTCTTTCACAGACTGGTGCCACTTGCATTTAGGGTGGGCCATCCTACCTCAGTTTACCCAGTCTGGAAATTTCCTCACAGACATGCCTAGGGATGTCTCTCTATAGATCCGACGAGAATCTTGCTTCCCTATAGTGAGTCGTATTA,TGTAAGGCACATCTCGGATCATCAGTGCATTATAACTAATTAGTACATTCAAATCAGGGGAGGTGATTGTATTAGTTATTTTTGTCATTGCTATGACCAAATATTTTACAGGAAGCAACTGGAGAGGGGGGAGGGTTTTTATCCGACGAGAATCTTGCTTCCCTATAGTGAGTCGTATTA,TGTAAGGCACATCTCGGATCTTTTTTGTTTATACTTTGAGAAGGGATATCACGGCAGGGAAGGAAGGCTCAGTGAGTGGCCAGGTTGTGAGGCAGCTGAGCACAGAGAATCCACAGTTATCAGTCAGAGGGAGAGGAACAATCCGACGAGAATCTTGCTTCCCTATAGTGAGTCGTATTA
chr5_83930006_83930021_15xA	TAAGCACTAATTCTAGCTACTTCTGAAGGTAGGGATGGAAGTGTGGGAGGGGATGGCAGAAAAGTGTTTTTCTCTAGGTAGCAATAAGTGCATGCAACTTATTTCCAGCCACAATCAGATAGCAACTTGGAAATCCTTCCCAAGTGGCCTCTGAAACAATTTTGTAAAAAAAAAAAAAAAATCATATGAAAAGCATTTCAGCAGAAGAAAT	211	TGTAAGGCACATCTCGGATCTAAGCACTAATTCTAGCTACTTCTGAAGGTAGGGATGGAAGTGTGGGAGGGGATGGCAGAAAAGTGTTTTTCTCTAGGTAGCAATAAGTGCATGCAACTTATTTCCAGCCACAATCAGATATCCGACGAGAATCTTGCTTCCCTATAGTGAGTCGTATTA,TGTAAGGCACATCTCGGATCGTGTGGGAGGGGATGGCAGAAAAGTGTTTTTCTCTAGGTAGCAATAAGTGCATGCAACTTATTTCCAGCCACAATCAGATAGCAACTTGGAAATCCTTCCCAAGTGGCCTCTGAAACAATATCCGACGAGAATCTTGCTTCCCTATAGTGAGTCGTATTA,TGTAAGGCACATCTCGGATCCATGCAACTTATTTCCAGCCACAATCAGATAGCAACTTGGAAATCCTTCCCAAGTGGCCTCTGAAACAATTTTGTAAAAAAAAAAAAAAAATCATATGAAAAGCATTTCAGCAGAAGAAAATCCGACGAGAATCTTGCTTCCCTATAGTGAGTCGTATTA
chr14_10612496_10612515_19xA	TAAGCCAAACAAGTCTAGAAAAGAGAAATGAAGAGAAGGAGGAGAAGGAAGAGGAGGAAAAGAAGGAGCTAGACAAAAAAAAAAAAAAAAAAAATGTGGACCAACAACGAGGTAGAGGCTACGCAGTGCCTGAAAAGAATGGAGGTCAACATACTGTTT	159	TGTAAGGCACATCTCGGATCAAGTCTAGAAAAGAGAAATGAAGAGAAGGAGGAGAAGGAAGAGGAGGAAAAGAAGGAGCTAGACAAAAAAAAAAAAAAAAAAAATGTGGACCAACAACGAGGTAGAGGCTACGCAGTGCCATCCGACGAGAATCTTGCTTCCCTATAGTGAGTCGTATTA
chr2_77839140_77839154_14xT	TAAATTTATGAATGTAGGCAGCCTGGTCTTTATTCTACAAGATGAGTCCTCCTCCCAGCTGATGAAGTGATGTTGAGGCCAAGTAGAGAGACTCCATACCTTTTCTCTGTATGGCTCTGGCCATTACTACTCTCTATAGAACGCTACTGTGTATCAAAGCGCTTTGATTGGTGACAGCATGGAGAGTCACGCTTGCCTTCTTTTTTTTTTTTTTTCTCCCATGGCTGTCCTAGATGCTGTAGGTTTTCAGAAGGCGGAAACTTCTTCCTTT	271	TGTAAGGCACATCTCGGATCAATGTAGGCAGCCTGGTCTTTATTCTACAAGATGAGTCCTCCTCCCAGCTGATGAAGTGATGTTGAGGCCAAGTAGAGAGACTCCATACCTTTTCTCTGTATGGCTCTGGCCATTACTACATCCGACGAGAATCTTGCTTCCCTATAGTGAGTCGTATTA,TGTAAGGCACATCTCGGATCTCTCTATAGAACGCTACTGTGTATCAAAGCGCTTTGATTGGTGACAGCATGGAGAGTCACGCTTGCCTTCTTTTTTTTTTTTTTTCTCCCATGGCTGTCCTAGATGCTGTAGGTTTTCAGATCCGACGAGAATCTTGCTTCCCTATAGTGAGTCGTATTA
chr3_25677525_25677537_12xG	TAAATCACGTTGTTCTATCACTGCAGGGCCTGCTGGAGAAGGGGGATGTGGGGAGACTGGGGGAGGGGAGGGAGGGGAGGCTTCAGCTGGTATGTACTGCGGGGGGGGGGGGGAGAATAAAGAAAAATAAAACATAAATGAGCAACAATAAAAAATAGTT	160	TGTAAGGCACATCTCGGATCTAAATCACGTTGTTCTATCACTGCAGGGCCTGCTGGAGAAGGGGGATGTGGGGAGACTGGGGGAGGGGAGGGAGGGGAGGCTTCAGCTGGTATGTACTGCGGGGGGGGGGGGGAGAATAAATCCGACGAGAATCTTGCTTCCCTATAGTGAGTCGTATTA,TGTAAGGCACATCTCGGATCGGGGGATGTGGGGAGACTGGGGGAGGGGAGGGAGGGGAGGCTTCAGCTGGTATGTACTGCGGGGGGGGGGGGGAGAATAAAGAAAAATAAAACATAAATGAGCAACAATAAAAAATAGTTATCCGACGAGAATCTTGCTTCCCTATAGTGAGTCGTATTA
chr10_114679999_114680009_10xG	TAAAAGAATATACAAAGAGAATACGGGGGCCATTGGGGGGGGGGGTAGTGAGGCAAGTGGCCATGGAGAGTTTTAGCTGGTCATGGCTCACAGAAGTGATGGACATGAATTTTGGCAGGTTTGCCTTTTCTGAAACCACAAATAAAAGCAGTATACTTTCGTT	163	TGTAAGGCACATCTCGGATCATACGGGGGCCATTGGGGGGGGGGGTAGTGAGGCAAGTGGCCATGGAGAGTTTTAGCTGGTCATGGCTCACAGAAGTGATGGACATGAATTTTGGCAGGTTTGCCTTTTCTGAAACCACAATCCGACGAGAATCTTGCTTCCCTATAGTGAGTCGTATTA
chrX_160909321_160909332_11xA	TAATAGTGGTTGAGGATTGAAATGTCAAACTCCCATCCTCAAAGGTAGAAGCTAAAGGGCTTCATGAATAAAGTGTCCCTGGAGCTATGGAGAGGCTTGGTGTCATCCCTGCTCAGGTGGGGCATGCCTTTGCACCATGCTGCCTCATCCCCAGAAAGTCAATCATTTCACAAAGACGTGGGGGAGAAGAGAGATGGTTGTGTGTTATCCAACTGCACAGAAGGCACTAAGAAAAAAAAAAAACTCTCAACAGTGCCTAAGCCATTCATCCTCATCAATGAACTGCAGGGAATCAGCATCTTGGGTCAAGGTCTACCATCACTTGCTCTGCCTTTCTGTACCCATAGTTAGAATATGGGGTGTATAAAAAATGAGTACATTGCTT	385	TGTAAGGCACATCTCGGATCTAATAGTGGTTGAGGATTGAAATGTCAAACTCCCATCCTCAAAGGTAGAAGCTAAAGGGCTTCATGAATAAAGTGTCCCTGGAGCTATGGAGAGGCTTGGTGTCATCCCTGCTCAGGTGGATCCGACGAGAATCTTGCTTCCCTATAGTGAGTCGTATTA,TGTAAGGCACATCTCGGATCGGCATGCCTTTGCACCATGCTGCCTCATCCCCAGAAAGTCAATCATTTCACAAAGACGTGGGGGAGAAGAGAGATGGTTGTGTGTTATCCAACTGCACAGAAGGCACTAAGAAAAAAAAAATCCGACGAGAATCTTGCTTCCCTATAGTGAGTCGTATTA,TGTAAGGCACATCTCGGATCAAACTCTCAACAGTGCCTAAGCCATTCATCCTCATCAATGAACTGCAGGGAATCAGCATCTTGGGTCAAGGTCTACCATCACTTGCTCTGCCTTTCTGTACCCATAGTTAGAATATGGGGATCCGACGAGAATCTTGCTTCCCTATAGTGAGTCGTATTA
chr18_87267383_87267400_17xT	TAAAGCATTCCACTGAGTTCCAAATCCAAAGTCCAAAATCCACACTCTTTCAAATAAAAGCATGGTCAGGCCTATCACAGCAATACCCCACTCCCAGTACTAACTTCTGTCTTATGGTTTTACTGCTGTGAACAAACACCATGACCAAGGCAAATTTTTTTTTTTTTTTTTTAGGGTTTCAGTGGTTTTATTGAAATTATCATTTTGATCCATTATCTTGATTTACACAGTCTCAGACAAAATAGAACTCTGTTCTGTCTTACAATGAGT	270	TGTAAGGCACATCTCGGATCCAAATTTTTTTTTTTTTTTTTTAGGGTTTCAGTGGTTTTATTGAAATTATCATTTTGATCCATTATCTTGATTTACACAGTCTCAGACAAAATAGAACTCTGTTCTGTCTTACAATGAGTATCCGACGAGAATCTTGCTTCCCTATAGTGAGTCGTATTA
chr2_68968987_68969001_14xT	TAAGGTTTCCTTTTTTTTTCTTTCTTTCTTTTTTTTTTTTTTTCAAATTCTAGTTTTGGGAAGAAAAAGAATTGGCTTCAAGCCTCGATGCCTGCGAGCTTATCATTGACACCTAAAAATATACCACGAGAAATCTTCCTCAACTCCATGTTCAAGGATGTGGATAGCATCAAATTCTTCCCAGAGGAAATGACTCAATTATGTT	205	TGTAAGGCACATCTCGGATCTAAGGTTTCCTTTTTTTTTCTTTCTTTCTTTTTTTTTTTTTTTCAAATTCTAGTTTTGGGAAGAAAAAGAATTGGCTTCAAGCCTCGATGCCTGCGAGCTTATCATTGACACCTAAAAATATCCGACGAGAATCTTGCTTCCCTATAGTGAGTCGTATTA,TGTAAGGCACATCTCGGATCAGCCTCGATGCCTGCGAGCTTATCATTGACACCTAAAAATATACCACGAGAAATCTTCCTCAACTCCATGTTCAAGGATGTGGATAGCATCAAATTCTTCCCAGAGGAAATGACTCAATTATCCGACGAGAATCTTGCTTCCCTATAGTGAGTCGTATTA
chr16_68609742_68609755_13xT	TAACAATGGAAATTGTTGTTTCTGTCTCCCTCAAATGTGTGTGTGTGTGTGTGTGTGTGTGTGTGTGTGCATTTTTCTGTATATACCTTTGTTTTATAAAGCTCTTATATAAGTTTTTTTTTTTTTTACTAAATTGTCACAAATTCTGTGCAAGTTCTGACCAATGTTATTGGCATTTGATGTCTCATGCAATCATTTCTTCCCTTTGCCCTACTCACTACAGAGT	226	TGTAAGGCACATCTCGGATCTAACAATGGAAATTGTTGTTTCTGTCTCCCTCAAATGTGTGTGTGTGTGTGTGTGTGTGTGTGTGTGTGCATTTTTCTGTATATACCTTTGTTTTATAAAGCTCTTATATAAGTTTTTTTATCCGACGAGAATCTTGCTTCCCTATAGTGAGTCGTATTA,TGTAAGGCACATCTCGGATCGCTCTTATATAAGTTTTTTTTTTTTTTACTAAATTGTCACAAATTCTGTGCAAGTTCTGACCAATGTTATTGGCATTTGATGTCTCATGCAATCATTTCTTCCCTTTGCCCTACTCACTAATCCGACGAGAATCTTGCTTCCCTATAGTGAGTCGTATTA
chr19_15576838_15576862_24xA	TAAGTTATAGTGCGAGGCCAGCTGATAGAGGGGGGAAACGCACATTGAATAATTGCAAAAAAAAAAAAAAAAAAAAAAAAAGATTCCTAAGGCAAATAGGGGAAGAAAGGAGTCAGTGAGGCACTCCTGTAGTGGGAATTTTGGCTTCT	149	TGTAAGGCACATCTCGGATCTAAGTTATAGTGCGAGGCCAGCTGATAGAGGGGGGAAACGCACATTGAATAATTGCAAAAAAAAAAAAAAAAAAAAAAAAAGATTCCTAAGGCAAATAGGGGAAGAAAGGAGTCAGTGAGATCCGACGAGAATCTTGCTTCCCTATAGTGAGTCGTATTA
chr1_37927322_37927340_18xT	TAAGGTGCTTGCCACTAACTCTGAAATCCTGAATTCCATCCCTGAGACATAAATGACAATGAGAAGTGACTCTGCCAAATTGTTCTCTCACCTCCAGAGATATACACTGTGGCCTTCCTTTTTTTTTTTTTTTTTTTGCTAATCATAGACCTTACGGGGGCATTTTCTCAATTGAGTTTCCCACCTTTCAGGTAAATCTAGCTTGGGTCAACTTGACATAAAACTAGCTGCCATGCCTGGGGAGGAGAGCACTAGCTAACACTGACAGTACTGATACTTGGTAAGTGCTGGATAGTTTTATGTCAACTTCACATAAGCCTAAGTCATCTGAGAGGAGGAGGGGACCTCAAT	351	TGTAAGGCACATCTCGGATCTTTTTTTGCTAATCATAGACCTTACGGGGGCATTTTCTCAATTGAGTTTCCCACCTTTCAGGTAAATCTAGCTTGGGTCAACTTGACATAAAACTAGCTGCCATGCCTGGGGAGGAGAGCATCCGACGAGAATCTTGCTTCCCTATAGTGAGTCGTATTA,TGTAAGGCACATCTCGGATCCCATGCCTGGGGAGGAGAGCACTAGCTAACACTGACAGTACTGATACTTGGTAAGTGCTGGATAGTTTTATGTCAACTTCACATAAGCCTAAGTCATCTGAGAGGAGGAGGGGACCTCAAATCCGACGAGAATCTTGCTTCCCTATAGTGAGTCGTATTA,TGTAAGGCACATCTCGGATCGCCACTAACTCTGAAATCCTGAATTCCATCCCTGAGACATAAATGACAATGAGAAGTGACTCTGCCAAATTGTTCTCTCACCTCCAGAGATATACACTGTGGCCTTCCTTTTTTTTTTTTATCCGACGAGAATCTTGCTTCCCTATAGTGAGTCGTATTA
chr16_5287965_5287984_19xC	TAACAGTGTTGCCCAGGCATACCCAGGCTGGACAGATGTAATGGGAATGGTCCATGAGTGACAACTCAGATCTGGCAAGATGGATGGAGCTGCCTGGCTTCCCCCCCCCCCCCCCCCCCCGAGTGAGACTAGGCTGAGCGTCGATGCAGCAGTGTGTTCTTTTCTGCTCGT	171	TGTAAGGCACATCTCGGATCTAACAGTGTTGCCCAGGCATACCCAGGCTGGACAGATGTAATGGGAATGGTCCATGAGTGACAACTCAGATCTGGCAAGATGGATGGAGCTGCCTGGCTTCCCCCCCCCCCCCCCCCCCCATCCGACGAGAATCTTGCTTCCCTATAGTGAGTCGTATTA,TGTAAGGCACATCTCGGATCTCCATGAGTGACAACTCAGATCTGGCAAGATGGATGGAGCTGCCTGGCTTCCCCCCCCCCCCCCCCCCCCGAGTGAGACTAGGCTGAGCGTCGATGCAGCAGTGTGTTCTTTTCTGCTCGATCCGACGAGAATCTTGCTTCCCTATAGTGAGTCGTATTA
chr11_111712936_111712949_13xT	TAAAGCAGATGACCCTGAACTCTACAACAGTGGGTAAATAGAAGCAAGTAAGGATCTAGGTACATATTCATTCAGTTCTCTCTACTTTTGACAGTAGATATGATATGACTGATATTTGAAGTTTCTTTACTGACTTCTCCACAATGAGGGGCTGTAACCTGAGATTGTAAGCTGGAATGAATATTTTTCTTATGTACTCTTTTTTTTTTTTTTGTCCTGGCATTT	225	TGTAAGGCACATCTCGGATCTACATATTCATTCAGTTCTCTCTACTTTTGACAGTAGATATGATATGACTGATATTTGAAGTTTCTTTACTGACTTCTCCACAATGAGGGGCTGTAACCTGAGATTGTAAGCTGGAATGAATCCGACGAGAATCTTGCTTCCCTATAGTGAGTCGTATTA,TGTAAGGCACATCTCGGATCTAAAGCAGATGACCCTGAACTCTACAACAGTGGGTAAATAGAAGCAAGTAAGGATCTAGGTACATATTCATTCAGTTCTCTCTACTTTTGACAGTAGATATGATATGACTGATATTTGAAATCCGACGAGAATCTTGCTTCCCTATAGTGAGTCGTATTA,TGTAAGGCACATCTCGGATCTGATATGACTGATATTTGAAGTTTCTTTACTGACTTCTCCACAATGAGGGGCTGTAACCTGAGATTGTAAGCTGGAATGAATATTTTTCTTATGTACTCTTTTTTTTTTTTTTGTCCTGGATCCGACGAGAATCTTGCTTCCCTATAGTGAGTCGTATTA
chr6_111064974_111064989_15xT	TAATCTAACATAGGCTACAAGCTTGAGGAAAATCAGCTGTTATCATTTTCTAACTCTTTGACTACTAGTGGGTCTTTGTGCCTGTCTCTCCTCCTTTTCTGGTTTGATCTGGCATGAGTTTTGTTTTTTTTTTTTTTTTATGTTGTCATAATTGTGAGTTCCTATGTGCAGCTGCTCTTTTCTATGCAGCAGACATGTCTTCAGTAATCATCCACTACCTCCTGCTCTTACACTCTTGTCTTCTCTTTTGCAATGATCCCTGCTGTT	267	TGTAAGGCACATCTCGGATCTTTTTTTTTATGTTGTCATAATTGTGAGTTCCTATGTGCAGCTGCTCTTTTCTATGCAGCAGACATGTCTTCAGTAATCATCCACTACCTCCTGCTCTTACACTCTTGTCTTCTCTTTTGATCCGACGAGAATCTTGCTTCCCTATAGTGAGTCGTATTA,TGTAAGGCACATCTCGGATCTAGGCTACAAGCTTGAGGAAAATCAGCTGTTATCATTTTCTAACTCTTTGACTACTAGTGGGTCTTTGTGCCTGTCTCTCCTCCTTTTCTGGTTTGATCTGGCATGAGTTTTGTTTTTTTATCCGACGAGAATCTTGCTTCCCTATAGTGAGTCGTATTA
chr12_45350825_45350836_11xA	TAATAAAACAAACACTTCTGAAGTGACCATCTAAAAAAAACAAAAAAAACAAACAAAAAAAAAAAACAAAAAAAAAGAAGATATACATTATTCAGAGTGGTGTAAGAACCCCAGGAAGGACTTATAGACACTCTCTCCCTTAGTATATT	149	TGTAAGGCACATCTCGGATCAACACTTCTGAAGTGACCATCTAAAAAAAACAAAAAAAACAAACAAAAAAAAAAAACAAAAAAAAAGAAGATATACATTATTCAGAGTGGTGTAAGAACCCCAGGAAGGACTTATAGACAATCCGACGAGAATCTTGCTTCCCTATAGTGAGTCGTATTA
chr4_79594758_79594772_14xA	TAAATAAATAAAAGGTCCCCCAACTCAAAAAGATTGGGGAAACTCGCTATAAAAAAAAAAAAAAACACTTATAAAAAACTACATATTTACTCATTTCAGCATAAAGATTGTTTCTTCAATAAGAACCCAGCAGCAAGTGACTACATAATCTTTGAATGCAGTGCAGATGTAGCAACTCCATGAACCTAGAAGGAAACATGGAGTGCACAGCAGGTGAAATACTTAGAGGGGATATTTGTAAGTAAATGACTTCAAAAGGAGCAAATTCTTTT	272	TGTAAGGCACATCTCGGATCTAAATAAATAAAAGGTCCCCCAACTCAAAAAGATTGGGGAAACTCGCTATAAAAAAAAAAAAAAACACTTATAAAAAACTACATATTTACTCATTTCAGCATAAAGATTGTTTCTTCAATATCCGACGAGAATCTTGCTTCCCTATAGTGAGTCGTATTA,TGTAAGGCACATCTCGGATCAAGAACCCAGCAGCAAGTGACTACATAATCTTTGAATGCAGTGCAGATGTAGCAACTCCATGAACCTAGAAGGAAACATGGAGTGCACAGCAGGTGAAATACTTAGAGGGGATATTTGTAATCCGACGAGAATCTTGCTTCCCTATAGTGAGTCGTATTA,TGTAAGGCACATCTCGGATCTTTGAATGCAGTGCAGATGTAGCAACTCCATGAACCTAGAAGGAAACATGGAGTGCACAGCAGGTGAAATACTTAGAGGGGATATTTGTAAGTAAATGACTTCAAAAGGAGCAAATTCTTATCCGACGAGAATCTTGCTTCCCTATAGTGAGTCGTATTA
chr13_54784159_54784169_10xC	TAATTATGTGTATATGCACACGAGTGTAAGTGTCCATGGAGGACAGCAGCACTGACTCTCCTAGGAGTTGGGGTTACAGGTGATTGTCACCTTATGTGGGTTCTGAGAACTGAACTCATGTCCTTTGCAAGAGAGGTACTCACGCCCCCCCCCCCTTTT	159	TGTAAGGCACATCTCGGATCTGTCCATGGAGGACAGCAGCACTGACTCTCCTAGGAGTTGGGGTTACAGGTGATTGTCACCTTATGTGGGTTCTGAGAACTGAACTCATGTCCTTTGCAAGAGAGGTACTCACGCCCCCCATCCGACGAGAATCTTGCTTCCCTATAGTGAGTCGTATTA
chr15_62005718_62005732_14xC	TAAAGATTTCCCTGTAGCATCTGTCTGGCAGTTCTTTACAACCCCCCCCCCCCCCCTTTTTTTATGGCTAAATGATGTTCCATACTTGAACATCACCTGCTTTTGTTGACCATGCCTTTGTAGTGGACATTTGGGGACAGCAACACTCTAGCTGAAAGAT	160	TGTAAGGCACATCTCGGATCTAAAGATTTCCCTGTAGCATCTGTCTGGCAGTTCTTTACAACCCCCCCCCCCCCCCTTTTTTTATGGCTAAATGATGTTCCATACTTGAACATCACCTGCTTTTGTTGACCATGCCTTTGATCCGACGAGAATCTTGCTTCCCTATAGTGAGTCGTATTA,TGTAAGGCACATCTCGGATCACCCCCCCCCCCCCCCTTTTTTTATGGCTAAATGATGTTCCATACTTGAACATCACCTGCTTTTGTTGACCATGCCTTTGTAGTGGACATTTGGGGACAGCAACACTCTAGCTGAAAGATATCCGACGAGAATCTTGCTTCCCTATAGTGAGTCGTATTA
chr10_64757248_64757258_10xT	TAAGCCTGAGAGCATTGGGCTAGGCAACCATGAGTTGCAGTTGAAATCCTGACCTAGTTCATCTGACTTCTGCCTGATATTTGGTAGAAAGCCATGCAAAAGTAACTAGTGACATAGTATTTCTTTTTTTTTTTATATTCTAAGTTTTTACTTATTCACTTTATATCCCACTCATTGCCCCCTGCCTAGTCACCTCCTCCCTCATTCCCTCCCCCATCACCCTTGCCTTTTCCTCTGAGCAGATAGGGGTCCCCCTGGATATCCCT	266	TGTAAGGCACATCTCGGATCTAAGCCTGAGAGCATTGGGCTAGGCAACCATGAGTTGCAGTTGAAATCCTGACCTAGTTCATCTGACTTCTGCCTGATATTTGGTAGAAAGCCATGCAAAAGTAACTAGTGACATAGTATATCCGACGAGAATCTTGCTTCCCTATAGTGAGTCGTATTA
chr2_127940152_127940170_18xA	TAATCCCAGCACTCAGGAGGCAGAGGCAGGCGGATTTCTGAGTTCGAGGCCAGCCTGGTCTACAAAGTAAGTTCCAGGACAGCCAGGGCTATACAGAGAAACCCTGTCTCGAAAAAAAAAAAAAAAAAAAGAAGAAGAAGAAGAAGAAGGCTGCTGGGGGGCTGTCCCTGCCTTTTGTCAACTCCTGTGTGTTTGATACACCGTGACCCCAGCAGCATGTGGGCTGTCCTGACGAGAAATCACCTCTACTACAGAATATGGTGCTAAAGACAGAGCCAGCCAAAGAGCCACATGAGACTCCATCCCCACCTCCCACTCCTAGAATACCTAGATTGTGACTGGGTTGGGTTTTT	353	TGTAAGGCACATCTCGGATCACCCTGTCTCGAAAAAAAAAAAAAAAAAAAGAAGAAGAAGAAGAAGAAGGCTGCTGGGGGGCTGTCCCTGCCTTTTGTCAACTCCTGTGTGTTTGATACACCGTGACCCCAGCAGCATGTATCCGACGAGAATCTTGCTTCCCTATAGTGAGTCGTATTA,TGTAAGGCACATCTCGGATCGGGCTGTCCTGACGAGAAATCACCTCTACTACAGAATATGGTGCTAAAGACAGAGCCAGCCAAAGAGCCACATGAGACTCCATCCCCACCTCCCACTCCTAGAATACCTAGATTGTGACTATCCGACGAGAATCTTGCTTCCCTATAGTGAGTCGTATTA
chr15_61831382_61831392_10xT	TAAAAAAAAAATCACAGAACCAAAGCAACTACCCATTGCTGAAAGAGCCAAGAGAAGATATCAGACAAGGACTCTGCTCAACAGCCAATATCCAAACAGAGCATCTCACTGTGTGCATTGGCATAGTCCAAGCAGGGATAGGAAGCTGCTGATTTTTTTTTTTCACTCAAAAGGAAAACATTCCTTTTAGCTT	193	TGTAAGGCACATCTCGGATCACCCATTGCTGAAAGAGCCAAGAGAAGATATCAGACAAGGACTCTGCTCAACAGCCAATATCCAAACAGAGCATCTCACTGTGTGCATTGGCATAGTCCAAGCAGGGATAGGAAGCTGCTATCCGACGAGAATCTTGCTTCCCTATAGTGAGTCGTATTA,TGTAAGGCACATCTCGGATCACTCTGCTCAACAGCCAATATCCAAACAGAGCATCTCACTGTGTGCATTGGCATAGTCCAAGCAGGGATAGGAAGCTGCTGATTTTTTTTTTTCACTCAAAAGGAAAACATTCCTTTTAGATCCGACGAGAATCTTGCTTCCCTATAGTGAGTCGTATTA
chr6_24486645_24486670_25xA	TAACATCTCCAAGTACAATCTGGGGGACTAGTTATCACAGTTACCTATGGTCTGAGTGACTTGAGCAGCTAGGTACATCACAAAAAAAAAAAAAAAAAAAAAAAAAAGTCCTACCACCCTGAGTGAGGACTCCCAGAGACTGGAAGTCCCCGCAAGGATGGAAAGTTTGATTCACTAGAGGAGCCTCCTCCTCTGCCCAGCGACTGT	207	TGTAAGGCACATCTCGGATCAAGTACAATCTGGGGGACTAGTTATCACAGTTACCTATGGTCTGAGTGACTTGAGCAGCTAGGTACATCACAAAAAAAAAAAAAAAAAAAAAAAAAAGTCCTACCACCCTGAGTGAGGACATCCGACGAGAATCTTGCTTCCCTATAGTGAGTCGTATTA,TGTAAGGCACATCTCGGATCCAAAAAAAAAAAAAAAAAAAAAAAAAAGTCCTACCACCCTGAGTGAGGACTCCCAGAGACTGGAAGTCCCCGCAAGGATGGAAAGTTTGATTCACTAGAGGAGCCTCCTCCTCTGCCCAGATCCGACGAGAATCTTGCTTCCCTATAGTGAGTCGTATTA
chr17_49419064_49419074_10xA	TAATAGGGCCACCACCACCTTCCTACTAGGAGTCTCTTCCCTAGTACATCTCCCTCTCAATGACTAGAAGAATAAAGTTATACACACACATATATATATATATATATATATAACTTGTGAAATTACAGAACTTCCACATGAATCACTGCTTCTTCCCTCCTACACTGTTCAACCATCTGACTATTCTGGTGAAAAAAAAAAACAAAAACCTTTCCTTGGGTCTTCCCCCACCACAAAT	238	TGTAAGGCACATCTCGGATCTAATAGGGCCACCACCACCTTCCTACTAGGAGTCTCTTCCCTAGTACATCTCCCTCTCAATGACTAGAAGAATAAAGTTATACACACACATATATATATATATATATATATAACTTGTGAATCCGACGAGAATCTTGCTTCCCTATAGTGAGTCGTATTA,TGTAAGGCACATCTCGGATCTAACTTGTGAAATTACAGAACTTCCACATGAATCACTGCTTCTTCCCTCCTACACTGTTCAACCATCTGACTATTCTGGTGAAAAAAAAAAACAAAAACCTTTCCTTGGGTCTTCCCCCAATCCGACGAGAATCTTGCTTCCCTATAGTGAGTCGTATTA
chr1_138753542_138753556_14xA	TAATTTGAGAAATATTACAAAGACAAAAAAAGCATGACAAAAAAAAAAAAAAACACCTAAAAATCAAGAGCAAAAGCTAAAGAGATTCAGTTCCAATTTTTTGACATCGCCTGTAAAGCAAGGAATTGTACATCAGACTTTTGGAGTTTTAGTGTTACTTTCCTTCCAGGCTTCAGAATCGACCTCCCATTAGAAATCGAAAACAGATTCACCCACAGGTCAATACAGACCTTCCCTATATGCACGGTGTCCAAGAAAATGCAACATTACTTCTT	275	TGTAAGGCACATCTCGGATCAGCATGACAAAAAAAAAAAAAAACACCTAAAAATCAAGAGCAAAAGCTAAAGAGATTCAGTTCCAATTTTTTGACATCGCCTGTAAAGCAAGGAATTGTACATCAGACTTTTGGAGTTTTATCCGACGAGAATCTTGCTTCCCTATAGTGAGTCGTATTA,TGTAAGGCACATCTCGGATCAGTGTTACTTTCCTTCCAGGCTTCAGAATCGACCTCCCATTAGAAATCGAAAACAGATTCACCCACAGGTCAATACAGACCTTCCCTATATGCACGGTGTCCAAGAAAATGCAACATTACATCCGACGAGAATCTTGCTTCCCTATAGTGAGTCGTATTA
chr17_65293081_65293102_21xT	TAAAATTATGCTGATCTGAAGTCAGAACACTTTTCTCCTGTAATTTCCTTCCAAGAAGTTTCTTAGTTTTTTTTTTTTTTTTTTTTTTACTCTGATATATGACAGCAATCTATTTTCAGTGGCTACTGTTCCTTTCTGAGTAACGTCAAAGCTAAAAGT	159	TGTAAGGCACATCTCGGATCCTGATCTGAAGTCAGAACACTTTTCTCCTGTAATTTCCTTCCAAGAAGTTTCTTAGTTTTTTTTTTTTTTTTTTTTTTACTCTGATATATGACAGCAATCTATTTTCAGTGGCTACTGTTATCCGACGAGAATCTTGCTTCCCTATAGTGAGTCGTATTA
chr7_4574043_4574054_11xG	TAACTTCACCGAGTTGCCTCTTCCAGTCTCAGTATGAGGTGAGGTGCCTAGGCTTACTGCAACTTGATATGCCATGTTTGGTTGCTATCCATGGGAGGACGGCCCTTTTCAGAAGAGAAACAGAGAGAAATGGATGGGGGGGGGGGGAGAATATGAGTGACTGGAAGGAAAGAACTGGGGGGAAACTGCAGTTTGGATGGATGGAGAGAGGAAGAGAGAGAAACTGAGACGGAAAGGGAGGGAAGGAGAAAAACAGGAAGAGAAAATCAATGTGTATATATAAAAAAATCTCTCATGAAGACCAATGCCACCTTTCTCTTCTTCCACTTTAGAGTACCTCAGAGAAAAACAAAAGCT	357	TGTAAGGCACATCTCGGATCGGCCCTTTTCAGAAGAGAAACAGAGAGAAATGGATGGGGGGGGGGGGAGAATATGAGTGACTGGAAGGAAAGAACTGGGGGGAAACTGCAGTTTGGATGGATGGAGAGAGGAAGAGAGAGATCCGACGAGAATCTTGCTTCCCTATAGTGAGTCGTATTA,TGTAAGGCACATCTCGGATCAAACTGAGACGGAAAGGGAGGGAAGGAGAAAAACAGGAAGAGAAAATCAATGTGTATATATAAAAAAATCTCTCATGAAGACCAATGCCACCTTTCTCTTCTTCCACTTTAGAGTACCTCATCCGACGAGAATCTTGCTTCCCTATAGTGAGTCGTATTA
chr1_194046054_194046073_19xT	TAACTAGATGCCTAAATGGATTTTCAGATGCACTGATTGCAGTCCAGCTTTCTGTGCAAAGCTGCCCCTCCCACAATGTCAACAGCTGCTGTCCTCCATGGCCTGCTGGCCTGCTGGCCCTGCAGTGCTTGCTCATTTTGTTCTTCTCAGACAAGCTGTTTACCTGGTTCCCAGTCTCCATAGACTCTAAAGCCACTGCTTTGGGCTTTTTTTTTTTTTTTTTTTTGCAATGGACAACTAATATCCAACCCATTTTCTTGGTTAGGAAATCTACTCATTGACACTTATTGTT	292	TGTAAGGCACATCTCGGATCTAACTAGATGCCTAAATGGATTTTCAGATGCACTGATTGCAGTCCAGCTTTCTGTGCAAAGCTGCCCCTCCCACAATGTCAACAGCTGCTGTCCTCCATGGCCTGCTGGCCTGCTGGCCCATCCGACGAGAATCTTGCTTCCCTATAGTGAGTCGTATTA,TGTAAGGCACATCTCGGATCTGCAGTGCTTGCTCATTTTGTTCTTCTCAGACAAGCTGTTTACCTGGTTCCCAGTCTCCATAGACTCTAAAGCCACTGCTTTGGGCTTTTTTTTTTTTTTTTTTTTGCAATGGACAACTAATCCGACGAGAATCTTGCTTCCCTATAGTGAGTCGTATTA,TGTAAGGCACATCTCGGATCCCAGTCTCCATAGACTCTAAAGCCACTGCTTTGGGCTTTTTTTTTTTTTTTTTTTTGCAATGGACAACTAATATCCAACCCATTTTCTTGGTTAGGAAATCTACTCATTGACACTTATTGATCCGACGAGAATCTTGCTTCCCTATAGTGAGTCGTATTA
chr2_14435878_14435895_17xT	TAATCTGTCTTTTTTTTTTTTTTTTTTGGAATTGAGATCACTGGTGTTGAGAGAGATTGTCAAAGAGTGTGTTCTTTGATTCCTGCTGTTTTGATATTGTAGTTGTGAGTGCATGTGTGTGCGTGGTGAATGTGTATGTGTGTGTGTTTCCTCTCTTTTGATTTGCTGGTCTGGGGTTTTTTACTTCTTGTGTTTTCTTGAGTGTGGT	208	TGTAAGGCACATCTCGGATCCAAAGAGTGTGTTCTTTGATTCCTGCTGTTTTGATATTGTAGTTGTGAGTGCATGTGTGTGCGTGGTGAATGTGTATGTGTGTGTGTTTCCTCTCTTTTGATTTGCTGGTCTGGGGTTTTATCCGACGAGAATCTTGCTTCCCTATAGTGAGTCGTATTA,TGTAAGGCACATCTCGGATCTAATCTGTCTTTTTTTTTTTTTTTTTTGGAATTGAGATCACTGGTGTTGAGAGAGATTGTCAAAGAGTGTGTTCTTTGATTCCTGCTGTTTTGATATTGTAGTTGTGAGTGCATGTGTGTATCCGACGAGAATCTTGCTTCCCTATAGTGAGTCGTATTA
chr11_75003224_75003245_21xT	TAAGAGCACATGCTGCTCTTCGCTGAGGACCTGATTTCATTTTCAAGCACCCATGTCAAGTAGCTCACAGCCACATGTTATACTAGTACTTGGCTTCTGTGGGCTCCTGTGCTCACATATGCCTACACATAATTACAGACATACACAATATGATCATAAACATTGTATACATTTATCAAAATTTCAAAGAACTAATAAAAATTTTGCATCTTTTTTATCTTTTTTTTTTTTTTTTTTTTTTGGTTTTTCGAGACAGGGTTTCTCTGTGTAGCCCTGGCTGTCCTGGAACTCACTTTGTAGACCAGGCTGTCCTCGAACTCAGAAATCTGCCTCAGAAATCCACCTGCCTCTGCCTCCCAAGTGCTGGGAT	370	TGTAAGGCACATCTCGGATCTAAGAGCACATGCTGCTCTTCGCTGAGGACCTGATTTCATTTTCAAGCACCCATGTCAAGTAGCTCACAGCCACATGTTATACTAGTACTTGGCTTCTGTGGGCTCCTGTGCTCACATATATCCGACGAGAATCTTGCTTCCCTATAGTGAGTCGTATTA,TGTAAGGCACATCTCGGATCGCCTACACATAATTACAGACATACACAATATGATCATAAACATTGTATACATTTATCAAAATTTCAAAGAACTAATAAAAATTTTGCATCTTTTTTATCTTTTTTTTTTTTTTTTTTTTTATCCGACGAGAATCTTGCTTCCCTATAGTGAGTCGTATTA
chr3_102581552_102581566_14xA	TAAGCCATAAACATGGACACATAGATCAAAGCAGTAAGTGGAAACAAAAAAAAAAAAAAACCCAAGCCTGTGTCATATGATCCGTTGGTGTTTTGCCAGCACATCAAAGCTGTCATGTGAGGAAGAGAAAATCTAACGGAGAGACTGGAAAAGGTGCCTATGGAAAGAAAACCAACCCCATAAT	184	TGTAAGGCACATCTCGGATCTAAGCCATAAACATGGACACATAGATCAAAGCAGTAAGTGGAAACAAAAAAAAAAAAAAACCCAAGCCTGTGTCATATGATCCGTTGGTGTTTTGCCAGCACATCAAAGCTGTCATGTGAATCCGACGAGAATCTTGCTTCCCTATAGTGAGTCGTATTA,TGTAAGGCACATCTCGGATCCCCAAGCCTGTGTCATATGATCCGTTGGTGTTTTGCCAGCACATCAAAGCTGTCATGTGAGGAAGAGAAAATCTAACGGAGAGACTGGAAAAGGTGCCTATGGAAAGAAAACCAACCCCAATCCGACGAGAATCTTGCTTCCCTATAGTGAGTCGTATTA
chr2_152803018_152803031_13xA	TAAGAATTATTATTATTATTGCCTGGCTACTAGCATATGCCTTTGATTCCAGCCCCGTGGGAGGTGGAGGCAAAGGCAGGAAGACCTCTGAGTTTGGGGCCAGCATGGGTGATTTAGTGCATTCCAGGACAAAAAAAAAAAAAAGGTATTTTTCTGTGTGATATGTAGCTCAGTTGTAGAGTGCTTGCTTATTATACAGGAGGCTGTAGCTCAACCTAGTACCACAGATGCAAAACCAGGTTTATTATAAATTATAACTAGCTTATTTTTGTTTGTTTTTGAGGCAGGGTTTGATACCATACTGGCTGGCCT	312	TGTAAGGCACATCTCGGATCGCCTGGCTACTAGCATATGCCTTTGATTCCAGCCCCGTGGGAGGTGGAGGCAAAGGCAGGAAGACCTCTGAGTTTGGGGCCAGCATGGGTGATTTAGTGCATTCCAGGACAAAAAAAAAAATCCGACGAGAATCTTGCTTCCCTATAGTGAGTCGTATTA,TGTAAGGCACATCTCGGATCAAAAGGTATTTTTCTGTGTGATATGTAGCTCAGTTGTAGAGTGCTTGCTTATTATACAGGAGGCTGTAGCTCAACCTAGTACCACAGATGCAAAACCAGGTTTATTATAAATTATAACTAATCCGACGAGAATCTTGCTTCCCTATAGTGAGTCGTATTA,TGTAAGGCACATCTCGGATCATTATACAGGAGGCTGTAGCTCAACCTAGTACCACAGATGCAAAACCAGGTTTATTATAAATTATAACTAGCTTATTTTTGTTTGTTTTTGAGGCAGGGTTTGATACCATACTGGCTGGCATCCGACGAGAATCTTGCTTCCCTATAGTGAGTCGTATTA
chr16_53420467_53420482_15xT	TAAAACTGTGTAAATAGACCTGAGCAATACCAGCACCATTGGTATGCCAGTATGGATCGGTCCAACCCTCGATGAATGACTATAAACAATCAGAAACTGTGGATAAAGGAACCGTTTTTTTTTTTTTTTTCCTCAGACACAAACCCCT	148	TGTAAGGCACATCTCGGATCTAAAACTGTGTAAATAGACCTGAGCAATACCAGCACCATTGGTATGCCAGTATGGATCGGTCCAACCCTCGATGAATGACTATAAACAATCAGAAACTGTGGATAAAGGAACCGTTTTTTATCCGACGAGAATCTTGCTTCCCTATAGTGAGTCGTATTA
chr5_142521348_142521365_17xA	TAACTCCTGAGTCTTCTTTCAGTTCCTTGAGAGATTTTTTTTGGGTGGGGGTTAGGTTCAAGAAAGTATTCTCTCAGAAAAACCCTGTCTCAAAAAAACCAAAAAAAAAAAAAAAAAAGTGTTCTCTCCTGGCTGTCCTGGAAATCCCCCTTAGACCAGGCTGGCCTCAAACTCAAAGATCTGCCTCTTTCTGTCTGTTTCTGCTGGGAT	210	TGTAAGGCACATCTCGGATCCAAAAAAACCAAAAAAAAAAAAAAAAAAGTGTTCTCTCCTGGCTGTCCTGGAAATCCCCCTTAGACCAGGCTGGCCTCAAACTCAAAGATCTGCCTCTTTCTGTCTGTTTCTGCTGGGATATCCGACGAGAATCTTGCTTCCCTATAGTGAGTCGTATTA,TGTAAGGCACATCTCGGATCTTGGGTGGGGGTTAGGTTCAAGAAAGTATTCTCTCAGAAAAACCCTGTCTCAAAAAAACCAAAAAAAAAAAAAAAAAAGTGTTCTCTCCTGGCTGTCCTGGAAATCCCCCTTAGACCAGGATCCGACGAGAATCTTGCTTCCCTATAGTGAGTCGTATTA,TGTAAGGCACATCTCGGATCTAACTCCTGAGTCTTCTTTCAGTTCCTTGAGAGATTTTTTTTGGGTGGGGGTTAGGTTCAAGAAAGTATTCTCTCAGAAAAACCCTGTCTCAAAAAAACCAAAAAAAAAAAAAAAAAAGTATCCGACGAGAATCTTGCTTCCCTATAGTGAGTCGTATTA
chr11_72674902_72674919_17xA	TAATCCCAGCACTTGGGAGGCAGAAACAGGCACATTTCTGAGTTCGAGCACAGCCTGGTCTACAAAGTGAGTTCTAGGACAGCCAGGGCTATACAGTAAAACTGTCTTGAAAAACAAAAAAAAAAAAAAAAAAGAAAAGAAAAAACTACAAAGTAGTTGCAGCCTACATACAGGACAGCAAAAAGCTTCCATTTCCTTGGGAGTCACTGCTTGCTGTGTCCAAGTCCTAAGATGCAGGTCT	241	TGTAAGGCACATCTCGGATCAAAAAAAAAAAAAGAAAAGAAAAAACTACAAAGTAGTTGCAGCCTACATACAGGACAGCAAAAAGCTTCCATTTCCTTGGGAGTCACTGCTTGCTGTGTCCAAGTCCTAAGATGCAGGTCATCCGACGAGAATCTTGCTTCCCTATAGTGAGTCGTATTA
chr9_65889689_65889702_13xC	TAAGATGGGGTTTTACATTGTCACCACAGCTGGTTTAGAACTTACTGTATAGACAGTCTGGACTTGAACTTATGGTAGTCCTTCCCAAGACTGCCTTAGCCCCCCCCCCCCCCAAGTATTAGGAATACAGGTGGGAACTATAACATCTGGCTCATAATATTGTGAGCCTGAAATTTTTCAGGGTGATAACTGTAT	195	TGTAAGGCACATCTCGGATCTAAGATGGGGTTTTACATTGTCACCACAGCTGGTTTAGAACTTACTGTATAGACAGTCTGGACTTGAACTTATGGTAGTCCTTCCCAAGACTGCCTTAGCCCCCCCCCCCCCCAAGTATTATCCGACGAGAATCTTGCTTCCCTATAGTGAGTCGTATTA,TGTAAGGCACATCTCGGATCCTTACTGTATAGACAGTCTGGACTTGAACTTATGGTAGTCCTTCCCAAGACTGCCTTAGCCCCCCCCCCCCCCAAGTATTAGGAATACAGGTGGGAACTATAACATCTGGCTCATAATATATCCGACGAGAATCTTGCTTCCCTATAGTGAGTCGTATTA,TGTAAGGCACATCTCGGATCTATGGTAGTCCTTCCCAAGACTGCCTTAGCCCCCCCCCCCCCCAAGTATTAGGAATACAGGTGGGAACTATAACATCTGGCTCATAATATTGTGAGCCTGAAATTTTTCAGGGTGATAACATCCGACGAGAATCTTGCTTCCCTATAGTGAGTCGTATTA
chr4_30477708_30477722_14xA	TAAATAAAGAAAGAAAGAAAGAAAGAAAGTCTTTGAAACGAAGCACTCCAAAGTTGAAAAAAAAAAAAAAAGGTGTATCAGACACAACTAAAGAAAGCTATAGCAAACACAAAAAGATTTAT	122	TGTAAGGCACATCTCGGATCTAAATAAAGAAAGAAAGAAAGAAAGAAAGTCTTTGAAACGAAGCACTCCAAAGTTGAAAAAAAAAAAAAAAGGTGTATCAGACACAACTAAAGAAAGCTATAGCAAACACAAAAAGATTTATCCGACGAGAATCTTGCTTCCCTATAGTGAGTCGTATTA
chr1_181652604_181652620_16xA	TAACCACCAAAAAAAAAAAAAAAAATGGTGGGGCAACGTCTTCTCAGCCTAGGAAAACAGGCTGGGTTCCCAGGATGTCACAATGATCAGTAACTCCAGTTGCAAAGTACCCAATACCCTCTTCTGACTTCCATGGGCACCAGGCACGCGTGATATATATAAT	163	TGTAAGGCACATCTCGGATCTTCTCAGCCTAGGAAAACAGGCTGGGTTCCCAGGATGTCACAATGATCAGTAACTCCAGTTGCAAAGTACCCAATACCCTCTTCTGACTTCCATGGGCACCAGGCACGCGTGATATATATATCCGACGAGAATCTTGCTTCCCTATAGTGAGTCGTATTA,TGTAAGGCACATCTCGGATCTAACCACCAAAAAAAAAAAAAAAAATGGTGGGGCAACGTCTTCTCAGCCTAGGAAAACAGGCTGGGTTCCCAGGATGTCACAATGATCAGTAACTCCAGTTGCAAAGTACCCAATACCCTATCCGACGAGAATCTTGCTTCCCTATAGTGAGTCGTATTA
chr5_38803629_38803648_19xA	TAATCCCAGCACTCGGGAGGCAGAGGCAAGTGGATTTCTGAGTTTGAGGCCAGCCTGGTCTACAAAGGGAGTTCCAGGACAGCCAGGTCTATACAGAGAAACCCTGTCTTGAAAAAAACCAAAAAAAAAAAAAAAAAAAAGGTTTTGTCAATTGTCAGGGACAGACATAGCAGAAATCATAATACTCCATACCAATGCTGAGATTATATCACTATGGGTAAACAATATTGGCAAAGATATTGTAGCTACTATTTGGGAGACGT	263	TGTAAGGCACATCTCGGATCGGTTTTGTCAATTGTCAGGGACAGACATAGCAGAAATCATAATACTCCATACCAATGCTGAGATTATATCACTATGGGTAAACAATATTGGCAAAGATATTGTAGCTACTATTTGGGAGAATCCGACGAGAATCTTGCTTCCCTATAGTGAGTCGTATTA
chr10_32516077_32516089_12xA	TAATAAGCCTTTCTCATGAATAAAGGTGAGAGTTCTATGGGATGCAGGAGTATGTATATCACTGCTAGACTGCACACAGTTGCTGCATAAAATGTTTAGTTTAGATACCTTTGATTCCTTTGAAGTGTTTTTGAACTTGTTTTTCATAAAAATAAAGCAACCTTGTCTCCATGAATGTAAAAAAAAAAAAATTCTTCTCAAT	202	TGTAAGGCACATCTCGGATCTAATAAGCCTTTCTCATGAATAAAGGTGAGAGTTCTATGGGATGCAGGAGTATGTATATCACTGCTAGACTGCACACAGTTGCTGCATAAAATGTTTAGTTTAGATACCTTTGATTCCTTATCCGACGAGAATCTTGCTTCCCTATAGTGAGTCGTATTA,TGTAAGGCACATCTCGGATCTGCTGCATAAAATGTTTAGTTTAGATACCTTTGATTCCTTTGAAGTGTTTTTGAACTTGTTTTTCATAAAAATAAAGCAACCTTGTCTCCATGAATGTAAAAAAAAAAAAATTCTTCTCAATCCGACGAGAATCTTGCTTCCCTATAGTGAGTCGTATTA
chr8_22437190_22437203_13xA	TAAAATGGGAAAAAAAAAAAAAAGTCAACATTTCCATGTTGGTAGTTGGTTCAAATAGCTTGCTGTGAGATCATTTCAAACTTGTTTTTTGGGACTTCATAGATAATGGTACCATCCTGATTTGTTTGCTCTTGAGAATCAGGGTGCTT	149	TGTAAGGCACATCTCGGATCAAAGTCAACATTTCCATGTTGGTAGTTGGTTCAAATAGCTTGCTGTGAGATCATTTCAAACTTGTTTTTTGGGACTTCATAGATAATGGTACCATCCTGATTTGTTTGCTCTTGAGAATCATCCGACGAGAATCTTGCTTCCCTATAGTGAGTCGTATTA
chrX_154003291_154003303_12xT	TAAGAGTTACAGGTGGTTGTAACCTGCCTGATGTGGCTTCTGGGGACAGAACTCAGGTTTTTTTTTTTTTGTTTTTTGTTTTTGTTTTTGTTTTTGTTTTTTTGCAAGAGCAACAAGTACTATGTAT	127	TGTAAGGCACATCTCGGATCTAAGAGTTACAGGTGGTTGTAACCTGCCTGATGTGGCTTCTGGGGACAGAACTCAGGTTTTTTTTTTTTTGTTTTTTGTTTTTGTTTTTGTTTTTGTTTTTTTGCAAGAGCAACAAGTACATCCGACGAGAATCTTGCTTCCCTATAGTGAGTCGTATTA
chr6_85809848_85809864_16xA	TAATGATTTCAGATATTTGATGTGAATGTAAAAAAAAAAAAAAAAAGTTCCACCAACTGGGGACCATTCTAGTGCAAGTCGTCATATTTGATGAGTGTGTTTGTGTGTGTATGTGACAGAGGAGAGAGCTTTTGTCTGTTCGCTTTGTGATCCCCACAAGACTAACATGGAGAAGCAAGCTCCATGATAGATCTTACTCCTGTGGAAGGCTGCCATCCCTCTTCATGGCTTCTTCATGTTATACCATCTCTTGCCCAGGATTCACGAGCGCTTTGCCT	278	TGTAAGGCACATCTCGGATCTCCCCACAAGACTAACATGGAGAAGCAAGCTCCATGATAGATCTTACTCCTGTGGAAGGCTGCCATCCCTCTTCATGGCTTCTTCATGTTATACCATCTCTTGCCCAGGATTCACGAGCGATCCGACGAGAATCTTGCTTCCCTATAGTGAGTCGTATTA,TGTAAGGCACATCTCGGATCAAAAAAAAAAAAAAAAGTTCCACCAACTGGGGACCATTCTAGTGCAAGTCGTCATATTTGATGAGTGTGTTTGTGTGTGTATGTGACAGAGGAGAGAGCTTTTGTCTGTTCGCTTTGTGAATCCGACGAGAATCTTGCTTCCCTATAGTGAGTCGTATTA
chr18_52048056_52048070_14xA	TAAATAAAACATGATGGATATAAGAAAATAATCTAAACACATCAGGATAGAAAGAAAAGTATTTCAGTCCACTAAGCTAAAATTTCACTTATTTATGAAAAAAAAAAAAAAAGAAAAAAAGCATACTTCAAACTTTGTAAGAAACAATTATGGCCAAACTGATCAGTGGCTGATGATAACTCTCTTATTCTCGGCATTGCTATCATGAAATGGGTAAGAAACCCACAGCTAATTCCTAAATGAGTTTCCCCTGCTTTGCTTTCCAAAACTTTCCTATT	278	TGTAAGGCACATCTCGGATCTAAGAAAATAATCTAAACACATCAGGATAGAAAGAAAAGTATTTCAGTCCACTAAGCTAAAATTTCACTTATTTATGAAAAAAAAAAAAAAAGAAAAAAAGCATACTTCAAACTTTGTAAATCCGACGAGAATCTTGCTTCCCTATAGTGAGTCGTATTA,TGTAAGGCACATCTCGGATCGAAACAATTATGGCCAAACTGATCAGTGGCTGATGATAACTCTCTTATTCTCGGCATTGCTATCATGAAATGGGTAAGAAACCCACAGCTAATTCCTAAATGAGTTTCCCCTGCTTTGCTATCCGACGAGAATCTTGCTTCCCTATAGTGAGTCGTATTA
chr15_56245493_56245503_10xT	TAAAATATCTAATGCCAAACTCATGATATTAGGATTCTAAAATTTTATGTGAGTTCTAGGAATTGACTTTTTTTTTTTATAAAAGAAGTATTTTGGATGTTCTTTTTATAAACAAGATTCCT	122	TGTAAGGCACATCTCGGATCTAAAATATCTAATGCCAAACTCATGATATTAGGATTCTAAAATTTTATGTGAGTTCTAGGAATTGACTTTTTTTTTTTATAAAAGAAGTATTTTGGATGTTCTTTTTATAAACAAGATTCATCCGACGAGAATCTTGCTTCCCTATAGTGAGTCGTATTA
chr4_75872595_75872612_17xA	TAAACTCTATAAGGTGTAAAAAATGTTTTGCTTATCTACATTTGTTCTCTTGCTAATAAAATTCTAAAATTCAAGGCCTAATCTTTTGAATCTCTCTCCTAAAGACAGGCAAACTATCTGGTGTAATTTTTTTTTCTTCAAAAAAAAAAAAAAAAAACCCAACACAGACTCTGGCAAATCATAGCTACTTAT	192	TGTAAGGCACATCTCGGATCTAAACTCTATAAGGTGTAAAAAATGTTTTGCTTATCTACATTTGTTCTCTTGCTAATAAAATTCTAAAATTCAAGGCCTAATCTTTTGAATCTCTCTCCTAAAGACAGGCAAACTATCTGATCCGACGAGAATCTTGCTTCCCTATAGTGAGTCGTATTA,TGTAAGGCACATCTCGGATCTCAAGGCCTAATCTTTTGAATCTCTCTCCTAAAGACAGGCAAACTATCTGGTGTAATTTTTTTTTCTTCAAAAAAAAAAAAAAAAAACCCAACACAGACTCTGGCAAATCATAGCTACTTATCCGACGAGAATCTTGCTTCCCTATAGTGAGTCGTATTA
chr18_50130951_50130962_11xA	TAACTCTAGTTACATATGCTAAATAGAGAACCCATCTGTGACAATATCAAGACGCTGATATGAGTGACCCACAAGTAAATTCAGTTTCGTACAAAAAAAAAAAAGTTCATTACAGTTTTGTTTT	124	TGTAAGGCACATCTCGGATCTAACTCTAGTTACATATGCTAAATAGAGAACCCATCTGTGACAATATCAAGACGCTGATATGAGTGACCCACAAGTAAATTCAGTTTCGTACAAAAAAAAAAAAGTTCATTACAGTTTTGATCCGACGAGAATCTTGCTTCCCTATAGTGAGTCGTATTA
chr9_36867835_36867847_12xT	TAAAAAAAAACCAGCTCCCCACACCTGCCCCTTGCTTTTTTTTTTTTTCTGTATATCCATCAGCCTGTCCATAAACACTATGTTTATTTGATTATTCTCTCCCCATACCTCTCTAAAATGCAAGAAGGGTCATAATAGTTACATTCTGTCTCTAGAAGGTAT	162	TGTAAGGCACATCTCGGATCTAAAAAAAAACCAGCTCCCCACACCTGCCCCTTGCTTTTTTTTTTTTTCTGTATATCCATCAGCCTGTCCATAAACACTATGTTTATTTGATTATTCTCTCCCCATACCTCTCTAAAATGATCCGACGAGAATCTTGCTTCCCTATAGTGAGTCGTATTA,TGTAAGGCACATCTCGGATCTTTTTTTTCTGTATATCCATCAGCCTGTCCATAAACACTATGTTTATTTGATTATTCTCTCCCCATACCTCTCTAAAATGCAAGAAGGGTCATAATAGTTACATTCTGTCTCTAGAAGGTATCCGACGAGAATCTTGCTTCCCTATAGTGAGTCGTATTA
chr13_84774439_84774449_10xT	TAAGGAACTCCTTTGTTTAGGAAGGAGCTGTTCTTTGAAGGCTGGACTTGGCAAAAGAGAAAAACAAAACAAAACAAAACTCTAGTGTAAAGTACACAAAGCAGGAAACTTTTTCCTTCCCAGCACCCAAGGCAGATTTTTTTTTTTGGAAAGAGGTTGACATGGTGTGCAACAGTGTGAAATGTGAAAGATACAGTGCTGACTCCTGTTGGGTGGGGTTTGCATTAGTTAGTTTAGAATATAAACTTT	249	TGTAAGGCACATCTCGGATCTAAGGAACTCCTTTGTTTAGGAAGGAGCTGTTCTTTGAAGGCTGGACTTGGCAAAAGAGAAAAACAAAACAAAACAAAACTCTAGTGTAAAGTACACAAAGCAGGAAACTTTTTCCTTCCATCCGACGAGAATCTTGCTTCCCTATAGTGAGTCGTATTA,TGTAAGGCACATCTCGGATCCAGCACCCAAGGCAGATTTTTTTTTTTGGAAAGAGGTTGACATGGTGTGCAACAGTGTGAAATGTGAAAGATACAGTGCTGACTCCTGTTGGGTGGGGTTTGCATTAGTTAGTTTAGAATATCCGACGAGAATCTTGCTTCCCTATAGTGAGTCGTATTA
chr5_49655498_49655513_15xT	TAAGTCTCCTTCATACAGGCTCATTCGTTCTCATTCAGCAAGTTCTTTCTTGGCTAATTCAAACTCCCAAGAGCACTGACTCTGGGGTTTTTGTTCTTCCGTGTTGGTTTCCATGACACCACACAGGCCTGATTTTTTTCTCTCCATCTCTAACCTTCCATTCCTGTTTTGTTTTGTTTTTTTTTTTTTTTTCAGGGCCCTTCCTTTATTTATCTCTAAATGT	223	TGTAAGGCACATCTCGGATCTCATACAGGCTCATTCGTTCTCATTCAGCAAGTTCTTTCTTGGCTAATTCAAACTCCCAAGAGCACTGACTCTGGGGTTTTTGTTCTTCCGTGTTGGTTTCCATGACACCACACAGGCCTATCCGACGAGAATCTTGCTTCCCTATAGTGAGTCGTATTA,TGTAAGGCACATCTCGGATCGTGTTGGTTTCCATGACACCACACAGGCCTGATTTTTTTCTCTCCATCTCTAACCTTCCATTCCTGTTTTGTTTTGTTTTTTTTTTTTTTTTCAGGGCCCTTCCTTTATTTATCTCTAAAATCCGACGAGAATCTTGCTTCCCTATAGTGAGTCGTATTA
chr9_31147790_31147801_11xC	TAAGTGCTTCTTCTGACGTATGCCTGCACTTGTGAACAGTCTGTGAAACACGTGTGTGCCTTGAAAATCACCATGAATTATATTGCATTTGGGTGAGGAGTGGTGGTGGGAGGGAGCGGCTGTTTGTTTGGAGATGAGAGTCAGGGTGTATAGCCCAGGCTGGCCTCACACTCTTGAGACACTGCCCCCCCCCCCCAATCCAGACCCTTGCCTCTGTCTCT	221	TGTAAGGCACATCTCGGATCTAAGTGCTTCTTCTGACGTATGCCTGCACTTGTGAACAGTCTGTGAAACACGTGTGTGCCTTGAAAATCACCATGAATTATATTGCATTTGGGTGAGGAGTGGTGGTGGGAGGGAGCGGCATCCGACGAGAATCTTGCTTCCCTATAGTGAGTCGTATTA,TGTAAGGCACATCTCGGATCTGGTGGTGGGAGGGAGCGGCTGTTTGTTTGGAGATGAGAGTCAGGGTGTATAGCCCAGGCTGGCCTCACACTCTTGAGACACTGCCCCCCCCCCCCAATCCAGACCCTTGCCTCTGTCTCATCCGACGAGAATCTTGCTTCCCTATAGTGAGTCGTATTA
chr10_92786485_92786496_11xA	TAAGAAATGAGATGTGAAACTTGAAGAAAGGGGGGTTTCCAGGAAGATGCCTGGTATGGGATGCTGGAAATAACCAGGACAAAACAAGAGGAAAAAAAAAAAAGCCAGCAACAATGGCCACCAGATTGCCAAATGAAAGACACAGGCCATGCTAATCCTCTTTGACTATTTGACTAT	177	TGTAAGGCACATCTCGGATCGATGTGAAACTTGAAGAAAGGGGGGTTTCCAGGAAGATGCCTGGTATGGGATGCTGGAAATAACCAGGACAAAACAAGAGGAAAAAAAAAAAAGCCAGCAACAATGGCCACCAGATTGCCATCCGACGAGAATCTTGCTTCCCTATAGTGAGTCGTATTA,TGTAAGGCACATCTCGGATCCTGGTATGGGATGCTGGAAATAACCAGGACAAAACAAGAGGAAAAAAAAAAAAGCCAGCAACAATGGCCACCAGATTGCCAAATGAAAGACACAGGCCATGCTAATCCTCTTTGACTATTATCCGACGAGAATCTTGCTTCCCTATAGTGAGTCGTATTA
chr12_116518907_116518918_11xA	TAATAATGTCTGAACAGGGTATTGAAGACAATAGGAGTGGTATAAGGTAGAAGAATAGGTGTTCATTCGGAGAAGAGAAGCCACGTGATGGAATTACCTGAATTTTCATGGTTGAAAGCTATTATGTAGATGATGTCTTGAGAACATAACTTGGCCCCAAAGCCAAGTTGATCACCTTGTCTCAAAGTTGAAAAAAAAAAAACAAAT	207	TGTAAGGCACATCTCGGATCTAATAATGTCTGAACAGGGTATTGAAGACAATAGGAGTGGTATAAGGTAGAAGAATAGGTGTTCATTCGGAGAAGAGAAGCCACGTGATGGAATTACCTGAATTTTCATGGTTGAAAGCTATCCGACGAGAATCTTGCTTCCCTATAGTGAGTCGTATTA,TGTAAGGCACATCTCGGATCTATAAGGTAGAAGAATAGGTGTTCATTCGGAGAAGAGAAGCCACGTGATGGAATTACCTGAATTTTCATGGTTGAAAGCTATTATGTAGATGATGTCTTGAGAACATAACTTGGCCCCAAATCCGACGAGAATCTTGCTTCCCTATAGTGAGTCGTATTA,TGTAAGGCACATCTCGGATCCCACGTGATGGAATTACCTGAATTTTCATGGTTGAAAGCTATTATGTAGATGATGTCTTGAGAACATAACTTGGCCCCAAAGCCAAGTTGATCACCTTGTCTCAAAGTTGAAAAAAAAAAATCCGACGAGAATCTTGCTTCCCTATAGTGAGTCGTATTA
chr1_150917628_150917638_10xT	TAATATCCCTTTCTTGTTATTATCTGTGTTTTCACGAGGAAAAAAAGGCCTCAATTTTATCTTCTAAGTTTCCCACAAACTTTCTCACCCTACAGTATTTGTAATTTCTAATATATCTTTTTTTTTTTCCTTTAGTTCTTCTTTCACCACAGCAGCTTGGTATCCATGCCCGCCCGCCCCCACTCCCCCACATCACATTATTTTGTCTATATGAAGGTTAGGATGTTAGTTCCTTTTCATCTTCTCTTTGCATCATCTCTAATGAAATCACAAACCTCTGTGGACAGTATTTTAGTCCT	299	TGTAAGGCACATCTCGGATCTAATATCCCTTTCTTGTTATTATCTGTGTTTTCACGAGGAAAAAAAGGCCTCAATTTTATCTTCTAAGTTTCCCACAAACTTTCTCACCCTACAGTATTTGTAATTTCTAATATATCTTTATCCGACGAGAATCTTGCTTCCCTATAGTGAGTCGTATTA,TGTAAGGCACATCTCGGATCTCAATTTTATCTTCTAAGTTTCCCACAAACTTTCTCACCCTACAGTATTTGTAATTTCTAATATATCTTTTTTTTTTTCCTTTAGTTCTTCTTTCACCACAGCAGCTTGGTATCCATGCCATCCGACGAGAATCTTGCTTCCCTATAGTGAGTCGTATTA,TGTAAGGCACATCTCGGATCCGCCCGCCCCCACTCCCCCACATCACATTATTTTGTCTATATGAAGGTTAGGATGTTAGTTCCTTTTCATCTTCTCTTTGCATCATCTCTAATGAAATCACAAACCTCTGTGGACAGTATATCCGACGAGAATCTTGCTTCCCTATAGTGAGTCGTATTA
chr1_147002356_147002381_25xA	TAAAATCCTCACCACCAACACCATTCCACTCCCCCCCCCAAACTCCAAAAAAAAAAAAAAAAAAAAAAAAAAGACCAAACTCAATCTCTGAATTTACATAATTGCTGGCTAGGTCTTTGTCTCCCTGAAATTCTAGCTGAGGGAGGCAGTGACAAGGGATCCTGGGAGCAAGTTGAGTCCTAGAACAGTGATATTCTGAGCTTTGGCT	208	TGTAAGGCACATCTCGGATCTAAAATCCTCACCACCAACACCATTCCACTCCCCCCCCCAAACTCCAAAAAAAAAAAAAAAAAAAAAAAAAAGACCAAACTCAATCTCTGAATTTACATAATTGCTGGCTAGGTCTTTGTATCCGACGAGAATCTTGCTTCCCTATAGTGAGTCGTATTA,TGTAAGGCACATCTCGGATCTCAATCTCTGAATTTACATAATTGCTGGCTAGGTCTTTGTCTCCCTGAAATTCTAGCTGAGGGAGGCAGTGACAAGGGATCCTGGGAGCAAGTTGAGTCCTAGAACAGTGATATTCTGAGATCCGACGAGAATCTTGCTTCCCTATAGTGAGTCGTATTA
chr10_8628061_8628072_11xT	TAAAAAATGCCACTTGCAGAAATCAAGGCCCATCATTATGATGTACGTTAGCACTGCACAATTGCCACCGTGGTATGTGGGTGCAGCACTCAGAAGCTAGGAACAGTCTTCCCTGTCCTGAAAGACCCTCCTTTATGTCAGCTCTGGTGGCTTTTATAGTTGGAGTGTGATGAGTGCCATATGTCAGACAATGATTTTTTTTTTTTATTGGTACATATGCCATT	224	TGTAAGGCACATCTCGGATCCACTTGCAGAAATCAAGGCCCATCATTATGATGTACGTTAGCACTGCACAATTGCCACCGTGGTATGTGGGTGCAGCACTCAGAAGCTAGGAACAGTCTTCCCTGTCCTGAAAGACCCTCATCCGACGAGAATCTTGCTTCCCTATAGTGAGTCGTATTA,TGTAAGGCACATCTCGGATCGAACAGTCTTCCCTGTCCTGAAAGACCCTCCTTTATGTCAGCTCTGGTGGCTTTTATAGTTGGAGTGTGATGAGTGCCATATGTCAGACAATGATTTTTTTTTTTTATTGGTACATATGCATCCGACGAGAATCTTGCTTCCCTATAGTGAGTCGTATTA
chr7_94847206_94847222_16xA	TAATGTCATCCCTAAGCCAAAAGTCTCTGCACATATAATAATGAGACAAGGAAGAAGAGATGTAGGCAGAGAGAAAACTTCATTGGTCCAAGGAATCAAAAAAAAAAAAAAAAATCACTCTGAGCACACTGACAATGACTGTATCAGACATCAATTTTTATTACTGAATTTCTTCT	176	TGTAAGGCACATCTCGGATCTAATGTCATCCCTAAGCCAAAAGTCTCTGCACATATAATAATGAGACAAGGAAGAAGAGATGTAGGCAGAGAGAAAACTTCATTGGTCCAAGGAATCAAAAAAAAAAAAAAAAATCACTCATCCGACGAGAATCTTGCTTCCCTATAGTGAGTCGTATTA,TGTAAGGCACATCTCGGATCGAAGAAGAGATGTAGGCAGAGAGAAAACTTCATTGGTCCAAGGAATCAAAAAAAAAAAAAAAAATCACTCTGAGCACACTGACAATGACTGTATCAGACATCAATTTTTATTACTGAATTATCCGACGAGAATCTTGCTTCCCTATAGTGAGTCGTATTA
chr2_49406787_49406814_27xT	TAAAAAGACACAGGTGTTCTTTGAAACAGTTTATACTTGCAAGCTTCTTTGTACATTTGCAGTCTTTTCTAAGTGAAAATGGTTTTTGGTGTTTTGTTGTAGGGCTTTGATTTTTTTTTTTTTTTTTTTTTTTTTTTTGCTTTGGTTTTTGGTTTTGAGTTATTTGTTTGCCACAAGCTACCATAAGTTGCGTTCTCTTTCACTGATTTTCCTTTCAGTATAAATACCT	229	TGTAAGGCACATCTCGGATCAGGGCTTTGATTTTTTTTTTTTTTTTTTTTTTTTTTTTGCTTTGGTTTTTGGTTTTGAGTTATTTGTTTGCCACAAGCTACCATAAGTTGCGTTCTCTTTCACTGATTTTCCTTTCAGTAATCCGACGAGAATCTTGCTTCCCTATAGTGAGTCGTATTA,TGTAAGGCACATCTCGGATCTAAAAAGACACAGGTGTTCTTTGAAACAGTTTATACTTGCAAGCTTCTTTGTACATTTGCAGTCTTTTCTAAGTGAAAATGGTTTTTGGTGTTTTGTTGTAGGGCTTTGATTTTTTTTTTATCCGACGAGAATCTTGCTTCCCTATAGTGAGTCGTATTA
chr15_60456784_60456797_13xT	TAAAACATGTTCCAAAAACCAAACTGAGATGATCTTACAGCAGGCACGTATCAACATTTATGTTATATCCCTGTGCTTTCATACTCGGCAAAACTATGAGAAAATTCCTTTTTCTTCTTTCTTTTTTTTTTTTTTGTCTT	140	TGTAAGGCACATCTCGGATCTAAAACATGTTCCAAAAACCAAACTGAGATGATCTTACAGCAGGCACGTATCAACATTTATGTTATATCCCTGTGCTTTCATACTCGGCAAAACTATGAGAAAATTCCTTTTTCTTCTTTATCCGACGAGAATCTTGCTTCCCTATAGTGAGTCGTATTA
chr8_98936866_98936876_10xA	TAACCCACCACACCATACCAGCTGTAAACTGAAAACTTTGTAAAAAAAAAAATCTCACTAGAAACCCCTTTTACAGTAAAAGACATATCCTAAACAGCTTGTATAGTGATGATAATGACCACTCTTACTTTGACAATTTATAATCAAAACACCTCCAAACTCATCCTGTTGTATCATTTAGTAATAAAAGAGAAAAAAATTATTTGGTACCATTGTAAGATATAACTTGAGGGGCAT	237	TGTAAGGCACATCTCGGATCTAACCCACCACACCATACCAGCTGTAAACTGAAAACTTTGTAAAAAAAAAAATCTCACTAGAAACCCCTTTTACAGTAAAAGACATATCCTAAACAGCTTGTATAGTGATGATAATGACCATCCGACGAGAATCTTGCTTCCCTATAGTGAGTCGTATTA,TGTAAGGCACATCTCGGATCAATCTCACTAGAAACCCCTTTTACAGTAAAAGACATATCCTAAACAGCTTGTATAGTGATGATAATGACCACTCTTACTTTGACAATTTATAATCAAAACACCTCCAAACTCATCCTGTTATCCGACGAGAATCTTGCTTCCCTATAGTGAGTCGTATTA,TGTAAGGCACATCTCGGATCGATAATGACCACTCTTACTTTGACAATTTATAATCAAAACACCTCCAAACTCATCCTGTTGTATCATTTAGTAATAAAAGAGAAAAAAATTATTTGGTACCATTGTAAGATATAACTTGAATCCGACGAGAATCTTGCTTCCCTATAGTGAGTCGTATTA
chr12_84099265_84099280_15xT	TAACAGTTATCACAGCTACCAAGACATAGCTGTGGTTTTTCTTGGTTACCTCATATTTAGCTTATAGTAGGTGCAGTCTGGAATAGGATTAGGTCATGTTTTTTTTGGTTTTGGGTTTTTGTTTTTTGGGGTTTTTTGGTTTGTTTCTTTCTTTCTTTTTTTTTTTTTTTTAGAAGCCACCCT	183	TGTAAGGCACATCTCGGATCTAACAGTTATCACAGCTACCAAGACATAGCTGTGGTTTTTCTTGGTTACCTCATATTTAGCTTATAGTAGGTGCAGTCTGGAATAGGATTAGGTCATGTTTTTTTTGGTTTTGGGTTTTTATCCGACGAGAATCTTGCTTCCCTATAGTGAGTCGTATTA
chr7_113668744_113668755_11xA	TAACCTTCAAAAAAAAAAAATCTTACTTTCTCACCTAGGATCCTGTAAACAACCTAATGAAACTCACTGAGTCATAAAAATAAAATCTACAGGCAAATAAAGAGGGACTAGGTAGGAAGAGAAATAGAGTCAGTAGAAGGAGAGTAATGGGGCATATCTGATTATATGTGTGTGTGTGTGTGTGTGTGTGTGTGTATGTATGTATGTATGTATGTGTATATATATATGTGTATATATATAATTAGCATGTAAT	253	TGTAAGGCACATCTCGGATCTAAAATCTACAGGCAAATAAAGAGGGACTAGGTAGGAAGAGAAATAGAGTCAGTAGAAGGAGAGTAATGGGGCATATCTGATTATATGTGTGTGTGTGTGTGTGTGTGTGTGTGTATGTAATCCGACGAGAATCTTGCTTCCCTATAGTGAGTCGTATTA,TGTAAGGCACATCTCGGATCTAACCTTCAAAAAAAAAAAATCTTACTTTCTCACCTAGGATCCTGTAAACAACCTAATGAAACTCACTGAGTCATAAAAATAAAATCTACAGGCAAATAAAGAGGGACTAGGTAGGAAGAATCCGACGAGAATCTTGCTTCCCTATAGTGAGTCGTATTA
chrX_162861963_162861975_12xA	TAAAACAAAGGCCCAAGGTGGATCTCTCAGTTCGAGGCCAACCTGGTCTACAAAGTGAGCTCCAGAACAGCCAAGACTACACAGATAGACCCTGTCTGAAAAAAAAAAAAAGCCTGTTGGGCGTTTTTTCTCTTACTAGTAGGGACCCCCTTCCTGTCCAACAAGTCCAAGGCCAAAACGGAACCTGTTTCCCCCAGACATGTGGAGCTCTCAGCCTCCCTTCCCTTTGTTCAAACTGATCAACCT	246	TGTAAGGCACATCTCGGATCGCGTTTTTTCTCTTACTAGTAGGGACCCCCTTCCTGTCCAACAAGTCCAAGGCCAAAACGGAACCTGTTTCCCCCAGACATGTGGAGCTCTCAGCCTCCCTTCCCTTTGTTCAAACTGATATCCGACGAGAATCTTGCTTCCCTATAGTGAGTCGTATTA
chr1_82409879_82409893_14xA	TAAGCCAATGAATTCTCCTGGCAAAAACCATTGTGTGAAAGGGGCTTTGTAGATTTCTAAAACTCATGGAATACTCTGCTCTGAAGTTCTGGTCAGTCCAGTTCTTTGCAAAGGAAAAAAAAAAAAAAAGTCAGGCCACATTCTGACTGTCCTTACACAGCTGTCCATTCCCTGAACTACCACGGTATCAGGCCTTGCCACAGTGAGAGCTGAGCAACTCAGTCTAACCTGCTCTCTCTTCCTCCTCTCCTTCTGTCTGACATCCCTCTGGATTAGGACAAGGATTGGGACCAGACCAGGTAGGAGGTCCGAGAAAGGATACACAGAGAGAGGTGTGACAGCGAACCTTGATTGTGAACGTGTT	364	TGTAAGGCACATCTCGGATCTAAGCCAATGAATTCTCCTGGCAAAAACCATTGTGTGAAAGGGGCTTTGTAGATTTCTAAAACTCATGGAATACTCTGCTCTGAAGTTCTGGTCAGTCCAGTTCTTTGCAAAGGAAAAAAATCCGACGAGAATCTTGCTTCCCTATAGTGAGTCGTATTA,TGTAAGGCACATCTCGGATCAAAAAAAAAGTCAGGCCACATTCTGACTGTCCTTACACAGCTGTCCATTCCCTGAACTACCACGGTATCAGGCCTTGCCACAGTGAGAGCTGAGCAACTCAGTCTAACCTGCTCTCTCTTATCCGACGAGAATCTTGCTTCCCTATAGTGAGTCGTATTA,TGTAAGGCACATCTCGGATCCCTCCTCTCCTTCTGTCTGACATCCCTCTGGATTAGGACAAGGATTGGGACCAGACCAGGTAGGAGGTCCGAGAAAGGATACACAGAGAGAGGTGTGACAGCGAACCTTGATTGTGAACGATCCGACGAGAATCTTGCTTCCCTATAGTGAGTCGTATTA
chr16_40301446_40301460_14xT	TAAGGATTTATCTGATAGAAACTAGCATGGTCAGCAGGTGGTTACTATCTTCACATAACTCTTCCAGCATGCATTTGTCTGAACCTGAAGCATGCCATCTTCTCTCTCTTCTCTCTGGCACAGACTTTGAACATGGTTTGTGTTTCTTTTCTTTCTTTCTTTCTTTCTTTCTTTCTTTCTTTCTTTCTTTTTTTTTTTTTTTGATTATTATCTTTTGTTTTGTTTTTTTTTTATTTTGTTTTCTTTCCTGTCTGGAATTCTATTACCAACTTGTCATTGTGAATTCCACTGTCATGCTGAAAATTCATCTTTATGGATTCTCCTATAATGTTGAAACTCCCACT	344	TGTAAGGCACATCTCGGATCACTAGCATGGTCAGCAGGTGGTTACTATCTTCACATAACTCTTCCAGCATGCATTTGTCTGAACCTGAAGCATGCCATCTTCTCTCTCTTCTCTCTGGCACAGACTTTGAACATGGTTTGATCCGACGAGAATCTTGCTTCCCTATAGTGAGTCGTATTA,TGTAAGGCACATCTCGGATCTGTTTTTTTTTTATTTTGTTTTCTTTCCTGTCTGGAATTCTATTACCAACTTGTCATTGTGAATTCCACTGTCATGCTGAAAATTCATCTTTATGGATTCTCCTATAATGTTGAAACTCCATCCGACGAGAATCTTGCTTCCCTATAGTGAGTCGTATTA
chr2_154421567_154421579_12xT	TAATTTTGTTTGTCTGGTGGGGAAGATGTGCTCAGAGCATCTGATGTGGATGCTGGGACTAAACTCAAGACCTCTGCAAGAGCAGTTCAGGCTCTTGATCACTAACCAGCTTGGTTTTCATTTTTGTCTTTTGGTGGTTGTTTTTGTTTTGTTTTCGTGACGGTCTCATGTAGTCCAGACTGCCTGGCCATGTTTGTTGTTTTTTTTTTTTTCAACTTGACACAAACTAGAGCACCCAAGATGAGGAACAT	251	TGTAAGGCACATCTCGGATCTGTCTGGTGGGGAAGATGTGCTCAGAGCATCTGATGTGGATGCTGGGACTAAACTCAAGACCTCTGCAAGAGCAGTTCAGGCTCTTGATCACTAACCAGCTTGGTTTTCATTTTTGTCTTATCCGACGAGAATCTTGCTTCCCTATAGTGAGTCGTATTA,TGTAAGGCACATCTCGGATCTTGGTGGTTGTTTTTGTTTTGTTTTCGTGACGGTCTCATGTAGTCCAGACTGCCTGGCCATGTTTGTTGTTTTTTTTTTTTTCAACTTGACACAAACTAGAGCACCCAAGATGAGGAACAATCCGACGAGAATCTTGCTTCCCTATAGTGAGTCGTATTA
chr1_127976896_127976907_11xA	TAATTCCATCACTAGGGAGGCAGAGGCAAGTGGATTTCTGAGTTTGAGGTCAGCCTGGTCTACAAAGTGAGTTCCAGGATAGCCAGGGCTACACAGAGAAACCCTGTCTAAAAAACCAACCAAACAAACAAACAAAAAAAAAAAACCCCAAAACCAAACAAACAAAAAAAGAGTTGCTTTGGTCATTGTGTATCTTATCTTCACAGCAATGGAAACTCTAAGACATGGTGGGATAAAGAAAATAAAATTGACAGTTATTTTTGATTTCAAAACAAGAAATCAAATACAAAT	291	TGTAAGGCACATCTCGGATCAAAAACCCCAAAACCAAACAAACAAAAAAAGAGTTGCTTTGGTCATTGTGTATCTTATCTTCACAGCAATGGAAACTCTAAGACATGGTGGGATAAAGAAAATAAAATTGACAGTTATTTATCCGACGAGAATCTTGCTTCCCTATAGTGAGTCGTATTA,TGTAAGGCACATCTCGGATCGAGTTGCTTTGGTCATTGTGTATCTTATCTTCACAGCAATGGAAACTCTAAGACATGGTGGGATAAAGAAAATAAAATTGACAGTTATTTTTGATTTCAAAACAAGAAATCAAATACAAAATCCGACGAGAATCTTGCTTCCCTATAGTGAGTCGTATTA
chr11_11928415_11928427_12xA	TAATTATTTGAGAAGAACGTTTATCCTGACTTGAACATTATACAATGTATGCATGCACTAAAACATCACATGGTACCTATCAATATGTGTAATGCTTATGTCAGTAAAAAAAAAAAAATCCAAACATAACGAAGACTTACTCAACAAGCATTGGAAAAGAGTTATGGTGT	170	TGTAAGGCACATCTCGGATCTTATCCTGACTTGAACATTATACAATGTATGCATGCACTAAAACATCACATGGTACCTATCAATATGTGTAATGCTTATGTCAGTAAAAAAAAAAAAATCCAAACATAACGAAGACTTACATCCGACGAGAATCTTGCTTCCCTATAGTGAGTCGTATTA
chr12_54707285_54707299_14xT	TAATGCATATTTGTTGTTGTTGTTGTTGTTGTTGTTGTTTTACCTGTGTGAATGTGTGTCTTTTTTTTTTTTTTTACCATGTGTATGTCTGGTATCTGCAGAGGCCACACAGGCCACTGCATTGCCTGGGACTGGAGTTTCAGACAGTCATGAGCTACCATGTAGGTTCTGGGATGTGAGTCCTCTGCAAGAACAGCAAGTGCTCT	206	TGTAAGGCACATCTCGGATCGTGTATGTCTGGTATCTGCAGAGGCCACACAGGCCACTGCATTGCCTGGGACTGGAGTTTCAGACAGTCATGAGCTACCATGTAGGTTCTGGGATGTGAGTCCTCTGCAAGAACAGCAAGATCCGACGAGAATCTTGCTTCCCTATAGTGAGTCGTATTA,TGTAAGGCACATCTCGGATCTAATGCATATTTGTTGTTGTTGTTGTTGTTGTTGTTGTTTTACCTGTGTGAATGTGTGTCTTTTTTTTTTTTTTTACCATGTGTATGTCTGGTATCTGCAGAGGCCACACAGGCCACTGCATCCGACGAGAATCTTGCTTCCCTATAGTGAGTCGTATTA
chr7_116608141_116608152_11xA	TAAGTAAAAGGAACACACCTACAGATGATGGATCTAGTAAAAAAAAAAAACCAGTGATTTCGTGTCAAAATATGTGCGTGTGTGTTCTGTATGTGTGTCGGGGCATGCATATGATGCTTGTAGGGAGGGGAGGAATCTTCCAATGAGAT	149	TGTAAGGCACATCTCGGATCTAAGTAAAAGGAACACACCTACAGATGATGGATCTAGTAAAAAAAAAAAACCAGTGATTTCGTGTCAAAATATGTGCGTGTGTGTTCTGTATGTGTGTCGGGGCATGCATATGATGCTTGATCCGACGAGAATCTTGCTTCCCTATAGTGAGTCGTATTA
chr5_142889256_142889270_14xA	TAAAAAAAGACAAAACCAAAAAAAAAAAAAAACAAAACAATGTACAAAGTCCTCAGCCACATTTGTAGAACTTTGGGGGATGTTTGCTCCAACCAACTGCTGTCGCCTTCACCGTTCCAGTTTT	124	TGTAAGGCACATCTCGGATCTAAAAAAAGACAAAACCAAAAAAAAAAAAAAACAAAACAATGTACAAAGTCCTCAGCCACATTTGTAGAACTTTGGGGGATGTTTGCTCCAACCAACTGCTGTCGCCTTCACCGTTCCAGATCCGACGAGAATCTTGCTTCCCTATAGTGAGTCGTATTA
chr5_125526431_125526447_16xT	TAAGAAAATAATAGCTCACCAGAGGCAGGTCGATCTCTGGGAGTTTCAAGGCTAGCCTGGTCTGCAGAGAAACCCTGTCTCAAAAGCGCAAACACGTGAAGGTAAAGCCTATCTATAAAGCCCATCTTCATAGAAGAAGCGACACGTACTTTGAGAATAGTTTTGGTGTAATTGTCATGCCTCCTTGAACACCTAGGATTGTGTTCCACCAGGAACCCGTTTTGTTTTTTTTTTTTTTTTTCCCCAAATTGTACTGTACT	260	TGTAAGGCACATCTCGGATCTAAGAAAATAATAGCTCACCAGAGGCAGGTCGATCTCTGGGAGTTTCAAGGCTAGCCTGGTCTGCAGAGAAACCCTGTCTCAAAAGCGCAAACACGTGAAGGTAAAGCCTATCTATAAAGATCCGACGAGAATCTTGCTTCCCTATAGTGAGTCGTATTA,TGTAAGGCACATCTCGGATCCCCATCTTCATAGAAGAAGCGACACGTACTTTGAGAATAGTTTTGGTGTAATTGTCATGCCTCCTTGAACACCTAGGATTGTGTTCCACCAGGAACCCGTTTTGTTTTTTTTTTTTTTTTATCCGACGAGAATCTTGCTTCCCTATAGTGAGTCGTATTA
chr3_72822311_72822325_14xT	TAAGTGGGTGATGAGAGAATAGCAGCTCCAGGAACTTGTGGAAAATGGGGTACATGATTCTATGAGTCTGAGGAGGCAGATGACTACAAGCATTTTTTTTTTTTTTTGACAAAATTGAGTTGTTTCGTTTCACAAGGATTGTGCAAGCTCAAGCCAGAT	159	TGTAAGGCACATCTCGGATCTAAGTGGGTGATGAGAGAATAGCAGCTCCAGGAACTTGTGGAAAATGGGGTACATGATTCTATGAGTCTGAGGAGGCAGATGACTACAAGCATTTTTTTTTTTTTTTGACAAAATTGAGTATCCGACGAGAATCTTGCTTCCCTATAGTGAGTCGTATTA,TGTAAGGCACATCTCGGATCGGAACTTGTGGAAAATGGGGTACATGATTCTATGAGTCTGAGGAGGCAGATGACTACAAGCATTTTTTTTTTTTTTTGACAAAATTGAGTTGTTTCGTTTCACAAGGATTGTGCAAGCTCATCCGACGAGAATCTTGCTTCCCTATAGTGAGTCGTATTA
chr2_13388869_13388889_20xA	TAAATCGGATTGCTAGTTCATTATCAGTGCTGGAAATCTGCATGGGATTCGCCGATGGTGATCGAGAACACAACTGGGCTATTCTTGGAGAGTGAAAATCAAGACCTGTGTAGATCTAACAAGGATGCAAAAAAAAAAAAAAAAAAAAAGGACATTAGT	159	TGTAAGGCACATCTCGGATCTGCTAGTTCATTATCAGTGCTGGAAATCTGCATGGGATTCGCCGATGGTGATCGAGAACACAACTGGGCTATTCTTGGAGAGTGAAAATCAAGACCTGTGTAGATCTAACAAGGATGCAAATCCGACGAGAATCTTGCTTCCCTATAGTGAGTCGTATTA
chr12_83321052_83321062_10xA	TAAGGTGACATGCCAAGTTTCACAACTGAGTGAACCAGATACAAAGTGTGCAGTGATAATTACGTCTGAGTAACTGCCCACATACAAGGAAAAAAAAAAATCCCATGCACACTATGCCAAAAAGAGTCCCCAGGTCCCAGGCTTTCTCCTATACATACACAGACTTCTTGTAATATCAGATTTCTTCCCCGTTCTCAACATTCTTCCACCACCGAAAAAAATATATAAATGCCT	234	TGTAAGGCACATCTCGGATCTAAGGTGACATGCCAAGTTTCACAACTGAGTGAACCAGATACAAAGTGTGCAGTGATAATTACGTCTGAGTAACTGCCCACATACAAGGAAAAAAAAAAATCCCATGCACACTATGCCAAATCCGACGAGAATCTTGCTTCCCTATAGTGAGTCGTATTA,TGTAAGGCACATCTCGGATCTCCCATGCACACTATGCCAAAAAGAGTCCCCAGGTCCCAGGCTTTCTCCTATACATACACAGACTTCTTGTAATATCAGATTTCTTCCCCGTTCTCAACATTCTTCCACCACCGAAAAAAATCCGACGAGAATCTTGCTTCCCTATAGTGAGTCGTATTA
chr10_20604921_20604932_11xT	TAAAAACACAATTCTCCTCCTGCTGTACTCTAAGATGATGAATTTCTCAGATCGTTTACAGATGTGAAATGCATTCATGAAACTTTTTTTTTTTTGGATGTATTTGTAGAAGGATCCAGTAGTATATACCCAGCACGCCTTTGGGAGTACAGACAGAGGGAATTTGATCTCTGTCTGGGAAGGTCCTCTCCTTGGCACCAGGTT	204	TGTAAGGCACATCTCGGATCTAAAAACACAATTCTCCTCCTGCTGTACTCTAAGATGATGAATTTCTCAGATCGTTTACAGATGTGAAATGCATTCATGAAACTTTTTTTTTTTTGGATGTATTTGTAGAAGGATCCAGTATCCGACGAGAATCTTGCTTCCCTATAGTGAGTCGTATTA,TGTAAGGCACATCTCGGATCAACTTTTTTTTTTTTGGATGTATTTGTAGAAGGATCCAGTAGTATATACCCAGCACGCCTTTGGGAGTACAGACAGAGGGAATTTGATCTCTGTCTGGGAAGGTCCTCTCCTTGGCACCAATCCGACGAGAATCTTGCTTCCCTATAGTGAGTCGTATTA
chr7_3665227_3665241_14xA	TAAAGAAAAAAAAAAAAAAACCTTTTAGACAGCCATAATGAACTAACTATGAAAACGGAGCTGAGTGTGGTGGCACTGACCCTTGATCCTAGCTAGCACTTGTGAAGCCAAGGCCAGCCAGAGCGACATAGTGATGATATCCTGTCCCAAAT	152	TGTAAGGCACATCTCGGATCAGCCATAATGAACTAACTATGAAAACGGAGCTGAGTGTGGTGGCACTGACCCTTGATCCTAGCTAGCACTTGTGAAGCCAAGGCCAGCCAGAGCGACATAGTGATGATATCCTGTCCCAAATCCGACGAGAATCTTGCTTCCCTATAGTGAGTCGTATTA
chr19_21303518_21303528_10xC	TAAATTATTTTATTTATTTATATTCCAAATGTTGCCCACTTCCCAGTCGCCCCCCCTCCCTGGGTTCTTCACCTCATTCCCCTCCCCTTTGCTTCTGAGAGAGTTTCTCCCCCCCCCCCACACACACACACAGCAACTCTTATAAAGGAAAACATT	156	TGTAAGGCACATCTCGGATCGTTGCCCACTTCCCAGTCGCCCCCCCTCCCTGGGTTCTTCACCTCATTCCCCTCCCCTTTGCTTCTGAGAGAGTTTCTCCCCCCCCCCCACACACACACACAGCAACTCTTATAAAGGAAATCCGACGAGAATCTTGCTTCCCTATAGTGAGTCGTATTA
chr6_57303151_57303162_11xC	TAATCCCAGCACTCAAGAGGTAGAGGCAGGTGGATTTCTGAGTTCGAGGCCAGCCTGGTCTACAAAGTGAGGTCCAGGACAGCCAGGGCTCTACAGAGAAACCCTGTCTCGAACCCCCCCCCCCCAAAAAAAAAGACTAGACATTATCTGTCACTAGCTCTCCAGGTTCATCAAAAGCTAACAAACAAACAAACAAACAAAACCATAATTTCTGTACTAAGTTGTCATTGAAACTCAGCCAATAGTTTATCCTCTGTTCTTGCATCTACAGTCATCAGT	279	TGTAAGGCACATCTCGGATCCTACAGAGAAACCCTGTCTCGAACCCCCCCCCCCCAAAAAAAAAGACTAGACATTATCTGTCACTAGCTCTCCAGGTTCATCAAAAGCTAACAAACAAACAAACAAACAAAACCATAATTATCCGACGAGAATCTTGCTTCCCTATAGTGAGTCGTATTA,TGTAAGGCACATCTCGGATCTCACTAGCTCTCCAGGTTCATCAAAAGCTAACAAACAAACAAACAAACAAAACCATAATTTCTGTACTAAGTTGTCATTGAAACTCAGCCAATAGTTTATCCTCTGTTCTTGCATCTACAATCCGACGAGAATCTTGCTTCCCTATAGTGAGTCGTATTA
chr5_56098030_56098042_12xA	TAATCTATTTAGATTCAATTTTATCTTACATCATCTGTTTTCAAGAAGCTATCCATTGTATGATATATATATACATATATATATATATATATACATATATATATATATATATACATATGTATGTGTGTGCGTGTGTGTGCTCATGGTTTTCTCTGAATGTTTTTCTTCACCTGTTAGATTATAAATACACTGCCCCATTTTTCCAAGTTTCAAATATTATACTTGTTTCCTAAAAAAAAAAAAACCATATGTGAGAGCCAATAAAACTAAATAGTTCTTTCT	282	TGTAAGGCACATCTCGGATCATACATATATATATATATATATACATATGTATGTGTGTGCGTGTGTGTGCTCATGGTTTTCTCTGAATGTTTTTCTTCACCTGTTAGATTATAAATACACTGCCCCATTTTTCCAAGTTTATCCGACGAGAATCTTGCTTCCCTATAGTGAGTCGTATTA,TGTAAGGCACATCTCGGATCTTTTCTTCACCTGTTAGATTATAAATACACTGCCCCATTTTTCCAAGTTTCAAATATTATACTTGTTTCCTAAAAAAAAAAAAACCATATGTGAGAGCCAATAAAACTAAATAGTTCTTTATCCGACGAGAATCTTGCTTCCCTATAGTGAGTCGTATTA
chr4_41021589_41021599_10xC	TAAAGGGCTGTCCATGCAAACATGAGGCCAGAGTGTGCTTCCCAGCACCCATGTAAGGTTGGGTCACATGTTTGCTATTCCAGGGCCAAGGAGGCAGGGATGGGGTCTTTGATACTCAGTGCCTGGCTTGGCCTGCCCAACTCAGCAGGGTCTGTCTCAGAAACCAAAGTGGACAACATGGAGGATAACACCCAAGGTTGACCTCTGCCCTCCACACCCCCCCCCCCGTGTGCTCCTACCT	241	TGTAAGGCACATCTCGGATCTAAAGGGCTGTCCATGCAAACATGAGGCCAGAGTGTGCTTCCCAGCACCCATGTAAGGTTGGGTCACATGTTTGCTATTCCAGGGCCAAGGAGGCAGGGATGGGGTCTTTGATACTCAGTATCCGACGAGAATCTTGCTTCCCTATAGTGAGTCGTATTA,TGTAAGGCACATCTCGGATCGCCTGGCTTGGCCTGCCCAACTCAGCAGGGTCTGTCTCAGAAACCAAAGTGGACAACATGGAGGATAACACCCAAGGTTGACCTCTGCCCTCCACACCCCCCCCCCCGTGTGCTCCTACCATCCGACGAGAATCTTGCTTCCCTATAGTGAGTCGTATTA
chr13_7242448_7242463_15xA	TAAAATGTCATTATAAATGTTTCAACGAACTCGATAGATTTCCTTTACAAGTGGTAAGTAGCAAAAATTGGGTGTGATATAACCAGGCACAAAAAAAAAAAAAAAATTACAAAGGACACTTTTCACCCTGTAGTTTAGTGTCATTCAAAGTGTTTATAGATTGCCCAACTTCATCAATGGGCAGCTACACTCAATAGTAAAAGTGATTTCTGGGGAAAAACATCGAAGGAGATT	234	TGTAAGGCACATCTCGGATCTAAAATGTCATTATAAATGTTTCAACGAACTCGATAGATTTCCTTTACAAGTGGTAAGTAGCAAAAATTGGGTGTGATATAACCAGGCACAAAAAAAAAAAAAAAATTACAAAGGACACTATCCGACGAGAATCTTGCTTCCCTATAGTGAGTCGTATTA,TGTAAGGCACATCTCGGATCAAAGGACACTTTTCACCCTGTAGTTTAGTGTCATTCAAAGTGTTTATAGATTGCCCAACTTCATCAATGGGCAGCTACACTCAATAGTAAAAGTGATTTCTGGGGAAAAACATCGAAGGAATCCGACGAGAATCTTGCTTCCCTATAGTGAGTCGTATTA
chr18_57055094_57055105_11xG	TAACTTCATAAGGAAAACTTAGAAAGTCAAGTCCAATAGAAAGAGAAATGGAAAGGAAAATGGTTTCAGAAGATGTGTTCTCACAAAGTAAACACAGGCAGGCAGCTCACAGTGTAAGACCAACATCCGACTTACTGGTATTGTCTTGAAGCATGACAGACAGAAGCCACGCCTCATGCTTTTGTGGCCGTTCTTTGCTCATCTGGAACTAAGGGGGGGGGGGGAATCATTGTCCTCTAAAGATTGTTGAGTGGCCTATCAAATGCCAAGTAGTCCTCAGAACAGAAATTGCTCCATAAACGTGTCCGTAATGATCCAATGATCTGGAACTATATAAGTCAATCTCTCAACCTACT	356	TGTAAGGCACATCTCGGATCTAACTTCATAAGGAAAACTTAGAAAGTCAAGTCCAATAGAAAGAGAAATGGAAAGGAAAATGGTTTCAGAAGATGTGTTCTCACAAAGTAAACACAGGCAGGCAGCTCACAGTGTAAGACATCCGACGAGAATCTTGCTTCCCTATAGTGAGTCGTATTA,TGTAAGGCACATCTCGGATCAGTGTAAGACCAACATCCGACTTACTGGTATTGTCTTGAAGCATGACAGACAGAAGCCACGCCTCATGCTTTTGTGGCCGTTCTTTGCTCATCTGGAACTAAGGGGGGGGGGGGAATCATATCCGACGAGAATCTTGCTTCCCTATAGTGAGTCGTATTA,TGTAAGGCACATCTCGGATCTGTCCTCTAAAGATTGTTGAGTGGCCTATCAAATGCCAAGTAGTCCTCAGAACAGAAATTGCTCCATAAACGTGTCCGTAATGATCCAATGATCTGGAACTATATAAGTCAATCTCTCAAATCCGACGAGAATCTTGCTTCCCTATAGTGAGTCGTATTA
chr9_64138060_64138077_17xA	TAATAACCTGAGTTCAGGCCTCAGAACCCACAAAAAGGTGTACACAATAGTTTGTATCTGTAATCTCAGCACTCCTACTATGAGATCGGAGGCAGAGACAAAAAAAAAAAAAAAAAATCCCAGAAATTCACTGGTCAGCTAGCCTGCTGGTATACAGAATAGACTCCCAAAAACTGTCCTCCGACCTCCAACACAGACTGTGATATGGAAGCCCACATTCACACATATCATACACACAATTT	242	TGTAAGGCACATCTCGGATCTAATAACCTGAGTTCAGGCCTCAGAACCCACAAAAAGGTGTACACAATAGTTTGTATCTGTAATCTCAGCACTCCTACTATGAGATCGGAGGCAGAGACAAAAAAAAAAAAAAAAAATCCATCCGACGAGAATCTTGCTTCCCTATAGTGAGTCGTATTA,TGTAAGGCACATCTCGGATCCAGAAATTCACTGGTCAGCTAGCCTGCTGGTATACAGAATAGACTCCCAAAAACTGTCCTCCGACCTCCAACACAGACTGTGATATGGAAGCCCACATTCACACATATCATACACACAATATCCGACGAGAATCTTGCTTCCCTATAGTGAGTCGTATTA
chr14_97776342_97776358_16xT	TAACACCCTAGCATGCAAACCTGAACTATAGTTCAGGTTTTCTTACATACATGGTTTTTTTTTTTTTTTTTCCTACTGGATCAATACTTATAAACTTAGTGTTTGATAAAATGTTATTTACTACAGGGTAACAACTCTGAAAAACCTTCTAAACTGCTGAGGTACAAATGTCAAAGCAAATGGTTAGTAAATGTTACTTTT	201	TGTAAGGCACATCTCGGATCTAACACCCTAGCATGCAAACCTGAACTATAGTTCAGGTTTTCTTACATACATGGTTTTTTTTTTTTTTTTTCCTACTGGATCAATACTTATAAACTTAGTGTTTGATAAAATGTTATTTAATCCGACGAGAATCTTGCTTCCCTATAGTGAGTCGTATTA,TGTAAGGCACATCTCGGATCTCCTACTGGATCAATACTTATAAACTTAGTGTTTGATAAAATGTTATTTACTACAGGGTAACAACTCTGAAAAACCTTCTAAACTGCTGAGGTACAAATGTCAAAGCAAATGGTTAGTAAATCCGACGAGAATCTTGCTTCCCTATAGTGAGTCGTATTA
chr11_85127456_85127466_10xG	TAAACTTGCACTGATTCTCTATCTCCCAAGACAGGGGGTGGGGGTGGAGGCTGGTGGGTAGCAGTGAACTCAAATTTCTGTTGTTTGGTTGTTTTTGTTTTGGGGAACGATGGGGGGGGGGGTGTTATTTGTTTGTTTTTTAGAAGTAGAACTGGAGCTTTGCTTTGGAGTCCAAACTGACATGGAACAGGGAATCTTGTCTCAGTCTACTGAGAGCTAGGATTACAGGCCCCTGCAGCCATGCTCTGTTGAAAGTTTT	259	TGTAAGGCACATCTCGGATCCTGATTCTCTATCTCCCAAGACAGGGGGTGGGGGTGGAGGCTGGTGGGTAGCAGTGAACTCAAATTTCTGTTGTTTGGTTGTTTTTGTTTTGGGGAACGATGGGGGGGGGGGTGTTATTTATCCGACGAGAATCTTGCTTCCCTATAGTGAGTCGTATTA,TGTAAGGCACATCTCGGATCGTTTGTTTTTTAGAAGTAGAACTGGAGCTTTGCTTTGGAGTCCAAACTGACATGGAACAGGGAATCTTGTCTCAGTCTACTGAGAGCTAGGATTACAGGCCCCTGCAGCCATGCTCTGTTATCCGACGAGAATCTTGCTTCCCTATAGTGAGTCGTATTA
chr1_126000672_126000690_18xT	TAATTTTCTAAATTTACAAAACAATACAAGTACCAGAGAAACCCCCAATAAACAGAGAGGTGTTTTTTTTTTTTTTTTTTTCCAGAGAGGTGTTTTTATTTAGTTTTAGTGGTTAGATATTTTTTTTTCAAATAAGATAGAAAACCAAGAAATCACTAAGAAAAATATCGT	171	TGTAAGGCACATCTCGGATCTAATTTTCTAAATTTACAAAACAATACAAGTACCAGAGAAACCCCCAATAAACAGAGAGGTGTTTTTTTTTTTTTTTTTTTCCAGAGAGGTGTTTTTATTTAGTTTTAGTGGTTAGATATATCCGACGAGAATCTTGCTTCCCTATAGTGAGTCGTATTA,TGTAAGGCACATCTCGGATCAACAGAGAGGTGTTTTTTTTTTTTTTTTTTTCCAGAGAGGTGTTTTTATTTAGTTTTAGTGGTTAGATATTTTTTTTTCAAATAAGATAGAAAACCAAGAAATCACTAAGAAAAATATCGATCCGACGAGAATCTTGCTTCCCTATAGTGAGTCGTATTA
chr1_40073632_40073642_10xT	TAAAAACACTAGGATTTCCAACCTGGGACACGGATCACATTCCCAAGAAGGGAATAATCTTTTATTCTTTTTATTTTTATTCTTTTTACTTGTTTCATTTTTTTTCTTTTTCTTTTCTTTTTTTTTTTGGATATGCCTTTTTGACTGAGAATTTTGTATATGAATATATACTACATTT	178	TGTAAGGCACATCTCGGATCTAAAAACACTAGGATTTCCAACCTGGGACACGGATCACATTCCCAAGAAGGGAATAATCTTTTATTCTTTTTATTTTTATTCTTTTTACTTGTTTCATTTTTTTTCTTTTTCTTTTCTTTATCCGACGAGAATCTTGCTTCCCTATAGTGAGTCGTATTA
chr4_112162746_112162756_10xC	TAAATCCTTTTTTTACAGTCTAGTCTTTGTCCCCCTGCTGGTCTGTCCTCTGACTGTTCATGATCCCAACCCCCCCCCCCAGCCTCCAAATCTCCCCAACCCCTCCACACCAGGCCTCCCTATTTCCTGGGACCT	135	TGTAAGGCACATCTCGGATCTTTTACAGTCTAGTCTTTGTCCCCCTGCTGGTCTGTCCTCTGACTGTTCATGATCCCAACCCCCCCCCCCAGCCTCCAAATCTCCCCAACCCCTCCACACCAGGCCTCCCTATTTCCTGGATCCGACGAGAATCTTGCTTCCCTATAGTGAGTCGTATTA
chrX_83109170_83109183_13xA	TAAGATAGATTCCTAGTTCATTATCTAGACTTGAACCTAAGAAAGTCATAAATGGTAGCTAAAAAGAATAAGTCTATCCAAGGATTCAAAAAAAAAAAAAAGATCAATCTATCAGCTTACAGTAAAATAGAGAAAAGAGAACAAAGTGGGATATCAGCAGAAGAATGGCTTTGGGAAAATTGGCAAGGAT	190	TGTAAGGCACATCTCGGATCTAAGATAGATTCCTAGTTCATTATCTAGACTTGAACCTAAGAAAGTCATAAATGGTAGCTAAAAAGAATAAGTCTATCCAAGGATTCAAAAAAAAAAAAAAGATCAATCTATCAGCTTACATCCGACGAGAATCTTGCTTCCCTATAGTGAGTCGTATTA,TGTAAGGCACATCTCGGATCAATGGTAGCTAAAAAGAATAAGTCTATCCAAGGATTCAAAAAAAAAAAAAAGATCAATCTATCAGCTTACAGTAAAATAGAGAAAAGAGAACAAAGTGGGATATCAGCAGAAGAATGGCTATCCGACGAGAATCTTGCTTCCCTATAGTGAGTCGTATTA
chr6_33997062_33997086_24xA	TAAAAAAGCATGCTGTGAAGAGCTACTCAGTATAGAAGGTGGCAAAATCCAATTTCTCTCCAAAAATTATTCTTATTCAAAATTTTGAAGAGGCCGTAAATTACTTCCTGGATAAGTTCAGTCACGGTGGACTCTTGAGTATCTTTATTTGGTCAGGAACAAAAAAAAAAAAAAAAAAAAAAAAATCACACCATGCCAAGAAGAGCTGCTGGAGGCAGTGTCAATAAT	228	TGTAAGGCACATCTCGGATCTGCTGTGAAGAGCTACTCAGTATAGAAGGTGGCAAAATCCAATTTCTCTCCAAAAATTATTCTTATTCAAAATTTTGAAGAGGCCGTAAATTACTTCCTGGATAAGTTCAGTCACGGTGGATCCGACGAGAATCTTGCTTCCCTATAGTGAGTCGTATTA,TGTAAGGCACATCTCGGATCTTACTTCCTGGATAAGTTCAGTCACGGTGGACTCTTGAGTATCTTTATTTGGTCAGGAACAAAAAAAAAAAAAAAAAAAAAAAAATCACACCATGCCAAGAAGAGCTGCTGGAGGCAGTGATCCGACGAGAATCTTGCTTCCCTATAGTGAGTCGTATTA
chr6_5208496_5208507_11xT	TAATACCCTGTCAGATTTCTGATCGTTCTTATTCTGCCTCTCATCTATTCTCTTGCATCAGAGTGAGAGAGGATACTGTCAGCATTTCATAAAATACCCCTATATGGTTTTTTTTTTTTGTTAGAATGAAAACTTTTATCATCGATCCTGATCTCCAGGCAGTCTGCAGGGGCTAAGGGACACACCAAGGGGCCCTGGGGGAGGGAGTGTCCACCTGCTCTGTCAGTCCCTAAAGCCATGTATCACAATACAATACTGGTTAGTTTAGTTCTGAGCAGACCCGCTT	286	TGTAAGGCACATCTCGGATCATCGATCCTGATCTCCAGGCAGTCTGCAGGGGCTAAGGGACACACCAAGGGGCCCTGGGGGAGGGAGTGTCCACCTGCTCTGTCAGTCCCTAAAGCCATGTATCACAATACAATACTGGTATCCGACGAGAATCTTGCTTCCCTATAGTGAGTCGTATTA,TGTAAGGCACATCTCGGATCGATCGTTCTTATTCTGCCTCTCATCTATTCTCTTGCATCAGAGTGAGAGAGGATACTGTCAGCATTTCATAAAATACCCCTATATGGTTTTTTTTTTTTGTTAGAATGAAAACTTTTATCATCCGACGAGAATCTTGCTTCCCTATAGTGAGTCGTATTA
chr10_42971185_42971198_13xT	TAAAATACATATTTACTAGATTGTGTTTTATACGGGCTCACAGGCGGGTTTTACCACATTTCCATTGTTCAGGAAAATCATTGTCCAGACTTAGTTTCTTTGTTGTGTTTGTGTCTGTGGTTTTTCTTTTTTCTTTTCTTTTTTTCTTTTTTCTCTTCTTTTCTTTTCTTTTTTTTTTTTTTGGCGGCTGCTTTTT	196	TGTAAGGCACATCTCGGATCTAAAATACATATTTACTAGATTGTGTTTTATACGGGCTCACAGGCGGGTTTTACCACATTTCCATTGTTCAGGAAAATCATTGTCCAGACTTAGTTTCTTTGTTGTGTTTGTGTCTGTGGATCCGACGAGAATCTTGCTTCCCTATAGTGAGTCGTATTA
chr9_105289694_105289709_15xA	TAACTACAATTACTCTAACTGTAATGCCAATAACAGCCCTGAACTAATAATTCTGCTAGATCAAAGACTCGTTCCTCTATGCAAAACAAAACTACAAAAAAACCAAAAAACAACCATTTACACTTACTAAGAAGAGCAAACATTTACTTCAATTGCAGTATATGCTTTTCAGTCACAAAAAGAAAGAAAAGAACAGTGATTAGACAGTGGTCACATCCTGTGCAAAAAAAAAAAAAAAACAACTTGAAATATAAAAATGGTAGCACAAGGTATCAGTTGCTTACATTTCAGGAAAAAGGAAGCACGGTAGCTGAAATACGGCACCCCTGGCAATTTCTAAACCAAATAGAATGCCTT	357	TGTAAGGCACATCTCGGATCTAACTACAATTACTCTAACTGTAATGCCAATAACAGCCCTGAACTAATAATTCTGCTAGATCAAAGACTCGTTCCTCTATGCAAAACAAAACTACAAAAAAACCAAAAAACAACCATTTAATCCGACGAGAATCTTGCTTCCCTATAGTGAGTCGTATTA,TGTAAGGCACATCTCGGATCCAACCATTTACACTTACTAAGAAGAGCAAACATTTACTTCAATTGCAGTATATGCTTTTCAGTCACAAAAAGAAAGAAAAGAACAGTGATTAGACAGTGGTCACATCCTGTGCAAAAAAAATCCGACGAGAATCTTGCTTCCCTATAGTGAGTCGTATTA,TGTAAGGCACATCTCGGATCAAAAAAAAACAACTTGAAATATAAAAATGGTAGCACAAGGTATCAGTTGCTTACATTTCAGGAAAAAGGAAGCACGGTAGCTGAAATACGGCACCCCTGGCAATTTCTAAACCAAATAGAATCCGACGAGAATCTTGCTTCCCTATAGTGAGTCGTATTA
chr19_48055381_48055391_10xT	TAAGGATAGCTTAGATGTTTTTTTTTTTCTTGATCAATGATTTGAAAAGTATGGGTTTTGTGGACATTGGTTCAGAGCATAGAAACTCATAGGGACCATCATTTCTGTTCTGAGTGCCTACCAGACTGGAGCATT	135	TGTAAGGCACATCTCGGATCTAAGGATAGCTTAGATGTTTTTTTTTTTCTTGATCAATGATTTGAAAAGTATGGGTTTTGTGGACATTGGTTCAGAGCATAGAAACTCATAGGGACCATCATTTCTGTTCTGAGTGCCTAATCCGACGAGAATCTTGCTTCCCTATAGTGAGTCGTATTA
chr19_31210691_31210702_11xT	TAAGTATTACCTTTTGGAAAAATGTTTGGTTTGTGCTAGTTTTTTTTTTTTCTAATTACTAAATTAGGATCACTCCATCTGTTTCTGTACCTTGTCCATTATGTACATATTTTTCTTACCTACAACCCATATACATTCTCATTT	144	TGTAAGGCACATCTCGGATCAATGTTTGGTTTGTGCTAGTTTTTTTTTTTTCTAATTACTAAATTAGGATCACTCCATCTGTTTCTGTACCTTGTCCATTATGTACATATTTTTCTTACCTACAACCCATATACATTCTCATCCGACGAGAATCTTGCTTCCCTATAGTGAGTCGTATTA
chr2_160367285_160367296_11xC	TAATAGCATCAACTTGGAAGAATCTAGAGCCACCAAAGAGGCAAAGATGCAAGCAAGTCTATGAAGGGGTTTCTAGGCTAGGTTACTTGATGGGAAGATTCACCTTGAATGTGCCGAGCATCGTCTTGTTGGTTCCCATTCTAAACTGTATAAAAAGAGAATGCTGTGTGTGCACACTCCATGGTCTCTCTGCATCCTGACTATGGATGCCATGTGACCAGCCCCCCCCCCCCTCCCCAAGCTCCTGCCACTATCCCTTGCCCACTTTGAAGGACTTGTGCCCTCTAGCTGTGAACCGATATAACTTCTTTCTT	314	TGTAAGGCACATCTCGGATCTGCATCCTGACTATGGATGCCATGTGACCAGCCCCCCCCCCCCTCCCCAAGCTCCTGCCACTATCCCTTGCCCACTTTGAAGGACTTGTGCCCTCTAGCTGTGAACCGATATAACTTCTTATCCGACGAGAATCTTGCTTCCCTATAGTGAGTCGTATTA,TGTAAGGCACATCTCGGATCATGCTGTGTGTGCACACTCCATGGTCTCTCTGCATCCTGACTATGGATGCCATGTGACCAGCCCCCCCCCCCCTCCCCAAGCTCCTGCCACTATCCCTTGCCCACTTTGAAGGACTTGTGATCCGACGAGAATCTTGCTTCCCTATAGTGAGTCGTATTA,TGTAAGGCACATCTCGGATCTAATAGCATCAACTTGGAAGAATCTAGAGCCACCAAAGAGGCAAAGATGCAAGCAAGTCTATGAAGGGGTTTCTAGGCTAGGTTACTTGATGGGAAGATTCACCTTGAATGTGCCGAGCAATCCGACGAGAATCTTGCTTCCCTATAGTGAGTCGTATTA,TGTAAGGCACATCTCGGATCGCAAAGATGCAAGCAAGTCTATGAAGGGGTTTCTAGGCTAGGTTACTTGATGGGAAGATTCACCTTGAATGTGCCGAGCATCGTCTTGTTGGTTCCCATTCTAAACTGTATAAAAAGAGAATCCGACGAGAATCTTGCTTCCCTATAGTGAGTCGTATTA
chr4_124833264_124833291_27xT	TAAGCTGGGGCTTCTTACCACCACCTGGTTCTACACACAAGTGGATACATGTGTAACTAAGTAGCCCAAGAAACAGTAACAACACAGGTGTTACACAGATACTCTGTTTTCTGCTTTTTTTTTTTTTTTTTTTTTTTTTTTTGGTTTTTTTGGAGACAGGGTTTCTCTGTATAGTCCTGGCTGTCCTGGAACTCACTTTGTAGACCAGGCTGGCCTCGAACTCAGAAATCCGCCTGCCTCTGCCTCCTGAGTGCTGGGAT	260	TGTAAGGCACATCTCGGATCTAAGCTGGGGCTTCTTACCACCACCTGGTTCTACACACAAGTGGATACATGTGTAACTAAGTAGCCCAAGAAACAGTAACAACACAGGTGTTACACAGATACTCTGTTTTCTGCTTTTTTATCCGACGAGAATCTTGCTTCCCTATAGTGAGTCGTATTA
chr9_48313804_48313815_11xA	TAAATAGAAAGAAAGGCATGAAGCTAGGAATGGAGGGGTGGATCAGGGAAAAGTTAGGGGAAGAACAGAGAATACAACCAAAACACATGTATCTATGTATGAGTTGATAAAAAAAAAAAAGAGTACTGT	129	TGTAAGGCACATCTCGGATCTAAATAGAAAGAAAGGCATGAAGCTAGGAATGGAGGGGTGGATCAGGGAAAAGTTAGGGGAAGAACAGAGAATACAACCAAAACACATGTATCTATGTATGAGTTGATAAAAAAAAAAAAATCCGACGAGAATCTTGCTTCCCTATAGTGAGTCGTATTA
chrX_48342200_48342211_11xC	TAATTGCTATAGCCTGAACTTTTCCTAAAATCACTGTTTTTTTCTATTCTTCTCTCATACATCTCCACTACAGCCTCCCCTCCCTTCCATCCTTCCAGCCCCCCCCCCCCACACACACACATCTCCTCTCCCCCACATCCATTGCTTCTCCATTTCCCTTCAGAAAAGAGCCTCCCAGGGATATCACCAGAATGTGGCATGACAAGTTCCAATAAGACTGGGCACATCCCCTCATAT	237	TGTAAGGCACATCTCGGATCTTTCTATTCTTCTCTCATACATCTCCACTACAGCCTCCCCTCCCTTCCATCCTTCCAGCCCCCCCCCCCCACACACACACATCTCCTCTCCCCCACATCCATTGCTTCTCCATTTCCCTTATCCGACGAGAATCTTGCTTCCCTATAGTGAGTCGTATTA,TGTAAGGCACATCTCGGATCTAATTGCTATAGCCTGAACTTTTCCTAAAATCACTGTTTTTTTCTATTCTTCTCTCATACATCTCCACTACAGCCTCCCCTCCCTTCCATCCTTCCAGCCCCCCCCCCCCACACACACACATCCGACGAGAATCTTGCTTCCCTATAGTGAGTCGTATTA
chr8_108652468_108652480_12xA	TAAAGAGAAAAAGTAAGGCATTTTCTCCTTCAAGATTAGAAAACAGGACAAGCTACTGAGAAGCAAAATAGAAGGAACTATAGCTAGAGATGGTTCCAGAAAAAAAAAAAAAGTGAGAAAGTGGTTTTGGGTCCTGGGAGGGAATAAATATGTATATTGATGTACTATTGTATGAGTAATTTCT	184	TGTAAGGCACATCTCGGATCTAAAGAGAAAAAGTAAGGCATTTTCTCCTTCAAGATTAGAAAACAGGACAAGCTACTGAGAAGCAAAATAGAAGGAACTATAGCTAGAGATGGTTCCAGAAAAAAAAAAAAAGTGAGAAAATCCGACGAGAATCTTGCTTCCCTATAGTGAGTCGTATTA,TGTAAGGCACATCTCGGATCAGCTACTGAGAAGCAAAATAGAAGGAACTATAGCTAGAGATGGTTCCAGAAAAAAAAAAAAAGTGAGAAAGTGGTTTTGGGTCCTGGGAGGGAATAAATATGTATATTGATGTACTATTGATCCGACGAGAATCTTGCTTCCCTATAGTGAGTCGTATTA
chr16_87398134_87398144_10xT	TAAGGTAGGAGCAAGAAGTTTGCTCTAAGAAACATACCTGTAGGAGCCACTACCCAAGAAGCCATTGGTAACTGACAGCTGCTAGGGAGTCAGCTATCCTCCCAGATGTGGCCCCCAAGGGGCTACCTAAGCTCCAGTACCTGTGCATATAACAACAGTAAATAAACTTCATGGGTTTTTTTTGGTGTTTTTTTTTTTGTTTTGTTTTT	209	TGTAAGGCACATCTCGGATCAACATACCTGTAGGAGCCACTACCCAAGAAGCCATTGGTAACTGACAGCTGCTAGGGAGTCAGCTATCCTCCCAGATGTGGCCCCCAAGGGGCTACCTAAGCTCCAGTACCTGTGCATATATCCGACGAGAATCTTGCTTCCCTATAGTGAGTCGTATTA,TGTAAGGCACATCTCGGATCGCTAGGGAGTCAGCTATCCTCCCAGATGTGGCCCCCAAGGGGCTACCTAAGCTCCAGTACCTGTGCATATAACAACAGTAAATAAACTTCATGGGTTTTTTTTGGTGTTTTTTTTTTTGTATCCGACGAGAATCTTGCTTCCCTATAGTGAGTCGTATTA
chr9_39914404_39914415_11xT	TAAAATCATGCAGGCACTCATCTATCTTTTTTTTTTTTATCCATCCACCTACATAACTCTCCATCTAGTCAGAGAGACTGGGCAGCTAAAGTTGGGATGAGATCTAATGATTTGCAAATATCATCAATGAATGT	134	TGTAAGGCACATCTCGGATCCAGGCACTCATCTATCTTTTTTTTTTTTATCCATCCACCTACATAACTCTCCATCTAGTCAGAGAGACTGGGCAGCTAAAGTTGGGATGAGATCTAATGATTTGCAAATATCATCAATGAATCCGACGAGAATCTTGCTTCCCTATAGTGAGTCGTATTA
chr16_34737782_34737797_15xT	TAATCAACCAGATAGCCTATAAGAGATGGTTTTTTTGGGTGTGTGTGAGGTTCTGTTTGTCTGGTTTGGTTTCATGAGATACACTCTCATATTGCCCAGATGGCCTCAAACTCAGTATATATAACATTGAACTCCTGAATCTCCTGTCTCCATCTCCTGGATTTTTTTTTTTTTTTTGTGATTTTGAAGCAAAAAGAAAGCCTATGTGTTGGCCAATGAAAGGGGACTTGGCTGT	235	TGTAAGGCACATCTCGGATCTAATCAACCAGATAGCCTATAAGAGATGGTTTTTTTGGGTGTGTGTGAGGTTCTGTTTGTCTGGTTTGGTTTCATGAGATACACTCTCATATTGCCCAGATGGCCTCAAACTCAGTATATATCCGACGAGAATCTTGCTTCCCTATAGTGAGTCGTATTA,TGTAAGGCACATCTCGGATCGTGTGTGAGGTTCTGTTTGTCTGGTTTGGTTTCATGAGATACACTCTCATATTGCCCAGATGGCCTCAAACTCAGTATATATAACATTGAACTCCTGAATCTCCTGTCTCCATCTCCTGGATCCGACGAGAATCTTGCTTCCCTATAGTGAGTCGTATTA,TGTAAGGCACATCTCGGATCCTCAGTATATATAACATTGAACTCCTGAATCTCCTGTCTCCATCTCCTGGATTTTTTTTTTTTTTTTGTGATTTTGAAGCAAAAAGAAAGCCTATGTGTTGGCCAATGAAAGGGGACTTGATCCGACGAGAATCTTGCTTCCCTATAGTGAGTCGTATTA
chr2_71199731_71199754_23xT	TAATTCATAAAATCATATACATGCCATGAATACTTGTGTCTATCAATAAATATGTGCTATTTGAAAATATCAGAGCCCAGTAAAAGCCAGACATTTAGCGATTGTGTTTACCCAGGACCTCAACCATATTTGGTTTTTTTTTTTTTTTTTTTTTTTTGGTTATTGTTTAGTTGGTTGCCTTTTGTTTATTTGTTTTGAGACAGGGTTTCTCTGTGTAGCCCTGGCTGTCCTGGAACTTGCTCTGTGGGCCAGGGTACCCTCAAACTCACAGAGACCCACCTTGCCTCTCTATCCAGAGTGTTGGGAT	307	TGTAAGGCACATCTCGGATCAATCATATACATGCCATGAATACTTGTGTCTATCAATAAATATGTGCTATTTGAAAATATCAGAGCCCAGTAAAAGCCAGACATTTAGCGATTGTGTTTACCCAGGACCTCAACCATATTATCCGACGAGAATCTTGCTTCCCTATAGTGAGTCGTATTA
chr2_13194356_13194368_12xC	TAATACTGGCATTAGAAAAAAAAAAGAATTTTTATCCCTGTATTATCTCCCTACACCACCAGCTCCTGCTATTGACCCTGTCTTCTCTTAGCTTAGTTTCATATCCTCAACTCCCCCCCCCCCCCACATACACACACACCTCGGTGTGCACTTGTGTGTAGGTTGTGGGTGGGTGGTCACAGTTGCTATGTTCATGACTGTAATGGACATGTCATTTCTAGAAGACAGTACTATATATGGTACTCCTCCCATCTCTGGCTCTTACATCCTTCCCACCCCCTCTTCAGGAATGTTCCCTAGCCTCCAAGTGAGTGAT	316	TGTAAGGCACATCTCGGATCGGGTGGTCACAGTTGCTATGTTCATGACTGTAATGGACATGTCATTTCTAGAAGACAGTACTATATATGGTACTCCTCCCATCTCTGGCTCTTACATCCTTCCCACCCCCTCTTCAGGAAATCCGACGAGAATCTTGCTTCCCTATAGTGAGTCGTATTA,TGTAAGGCACATCTCGGATCTAATACTGGCATTAGAAAAAAAAAAGAATTTTTATCCCTGTATTATCTCCCTACACCACCAGCTCCTGCTATTGACCCTGTCTTCTCTTAGCTTAGTTTCATATCCTCAACTCCCCCCCCATCCGACGAGAATCTTGCTTCCCTATAGTGAGTCGTATTA,TGTAAGGCACATCTCGGATCCTACACCACCAGCTCCTGCTATTGACCCTGTCTTCTCTTAGCTTAGTTTCATATCCTCAACTCCCCCCCCCCCCCACATACACACACACCTCGGTGTGCACTTGTGTGTAGGTTGTGGGTATCCGACGAGAATCTTGCTTCCCTATAGTGAGTCGTATTA
chr2_80990424_80990435_11xT	TAAATGAGGAGTCCTTCATTCAAAATGAACATTTTTTTCCTACATGCATGAATAAAGGTTGTTTGGGGCTTACTCTATAGGGATTTGTTCTATCTATCAACTATTTGTATGTGTGTGTATGTATGGAGTTGTTGGTGCTTGTTTTATGTGAATATGTGTATATATGTGTATAACATGAATGGAGACTCTTTTTCTGTTTCATCCAGACTGAGTGTTTTGTTTTTTTTTTTTCTGAATGTATGACTTTCTCTTCCTTTTTCTCTGGCTCAGAATCAACAAACTCTGAGTTTGAGTAAGCTAATTTTTTTT	309	TGTAAGGCACATCTCGGATCGTTTGGGGCTTACTCTATAGGGATTTGTTCTATCTATCAACTATTTGTATGTGTGTGTATGTATGGAGTTGTTGGTGCTTGTTTTATGTGAATATGTGTATATATGTGTATAACATGAATATCCGACGAGAATCTTGCTTCCCTATAGTGAGTCGTATTA,TGTAAGGCACATCTCGGATCTAAATGAGGAGTCCTTCATTCAAAATGAACATTTTTTTCCTACATGCATGAATAAAGGTTGTTTGGGGCTTACTCTATAGGGATTTGTTCTATCTATCAACTATTTGTATGTGTGTGTATATCCGACGAGAATCTTGCTTCCCTATAGTGAGTCGTATTA,TGTAAGGCACATCTCGGATCGGAGACTCTTTTTCTGTTTCATCCAGACTGAGTGTTTTGTTTTTTTTTTTTCTGAATGTATGACTTTCTCTTCCTTTTTCTCTGGCTCAGAATCAACAAACTCTGAGTTTGAGTAAGCTAATCCGACGAGAATCTTGCTTCCCTATAGTGAGTCGTATTA
chr12_110939060_110939083_23xA	TAATCCCAGCACTCGGGAGGCAGAGGCAGGCGGATTTCTGAGTTTGAGGCCAGCCTGGTCTACAAAATGAGCTCCAGGACAGCCAGAGCTATAAAGAGAAACCCTGTCTCAAAAAACCAAAAAAAAAAAAAAAAAAAAAAAACTTTTCATAAAATTGGAAGTGCTTACACATTGGTGATCTTTCTTATTTTGTATGCAGTGGTGTTTTGCCTGCATGTGTGTGTCTGTGTGACAGTGCCAAGTCTTTTGGAACTGGAGT	259	TGTAAGGCACATCTCGGATCAAAAAAAAAAAACTTTTCATAAAATTGGAAGTGCTTACACATTGGTGATCTTTCTTATTTTGTATGCAGTGGTGTTTTGCCTGCATGTGTGTGTCTGTGTGACAGTGCCAAGTCTTTTGGATCCGACGAGAATCTTGCTTCCCTATAGTGAGTCGTATTA
chr2_106679171_106679181_10xT	TAACCAAGTTATCACGAATATTACTTTATATGTATTTACTACAAAGGTTTTTAGAAGTTTTTTTTTTTCCATGAAGTATCCAAAGTGTGGTGCATGTTTCACAAGTTAGCACATCTCAGTTGAGACTAACCTCATGCCTGTGTGCTCAGTACTCAGTAGTGGTTGTCATACTAGGCAGCATTGGCCTATTT	191	TGTAAGGCACATCTCGGATCTAACCAAGTTATCACGAATATTACTTTATATGTATTTACTACAAAGGTTTTTAGAAGTTTTTTTTTTTCCATGAAGTATCCAAAGTGTGGTGCATGTTTCACAAGTTAGCACATCTCAGTATCCGACGAGAATCTTGCTTCCCTATAGTGAGTCGTATTA,TGTAAGGCACATCTCGGATCATGAAGTATCCAAAGTGTGGTGCATGTTTCACAAGTTAGCACATCTCAGTTGAGACTAACCTCATGCCTGTGTGCTCAGTACTCAGTAGTGGTTGTCATACTAGGCAGCATTGGCCTATTATCCGACGAGAATCTTGCTTCCCTATAGTGAGTCGTATTA
chr14_40625617_40625627_10xC	TAACCAAGTGAACGTACCTGATCAATACATAAAAAGAACTACAGAAAACTGACCCCCCCCCCCAAAATAAAAGAAAGAAAAAAAAGACTCCCATTTGGATAAAGATCCAAAGACACTTTCTGGAAGGATCCT	132	TGTAAGGCACATCTCGGATCTAACCAAGTGAACGTACCTGATCAATACATAAAAAGAACTACAGAAAACTGACCCCCCCCCCCAAAATAAAAGAAAGAAAAAAAAGACTCCCATTTGGATAAAGATCCAAAGACACTTTCATCCGACGAGAATCTTGCTTCCCTATAGTGAGTCGTATTA
chr1_173908404_173908416_12xA	TAAGTTGTTCCTGCTGAAATCATCATGATCTGCAAACACAGGGCTCAGAGGCATATGGGAAGATTCAGTGGGAAGAAAGGGAAAGGAGGATTTTGGAATTATATAAAACTTTCAAAATATAAATCAATGTATGTATATATATATATATATATATATATATATATATATATATACATCACCAGTATAACACCTACCTAGGACAAGCAAAAAAAAAAAAAGAATGAAACCATTT	232	TGTAAGGCACATCTCGGATCTAAGTTGTTCCTGCTGAAATCATCATGATCTGCAAACACAGGGCTCAGAGGCATATGGGAAGATTCAGTGGGAAGAAAGGGAAAGGAGGATTTTGGAATTATATAAAACTTTCAAAATATATCCGACGAGAATCTTGCTTCCCTATAGTGAGTCGTATTA
chr7_88719320_88719333_13xA	TAAGTGTCAGGGTTTAGTGGGTCTCATCACTGGTCCATGACCTCTGGAGGGATTTGTTGGATTTGTAGAAGTGTTTGTTTCTAGGCAAAAAGGATGTATTTCTCCCCCAAAGCAAACTCTGGTAAAAAAAAAAAAAATAGACTCCCTGGGAATGCAGGCCTTGTCTCTGAGTATTTCCTACCTCTCCCCTTTTCCTTGTAATTTGAGATAGGCATCCCCCCCATCCCCTGTCCCCCATCCCTACCCCTCACCCCACCTCCCCACAGTGTGCACAGAAAGAAACCAGTGGTGTTCCTGAAGTT	302	TGTAAGGCACATCTCGGATCGGTTTAGTGGGTCTCATCACTGGTCCATGACCTCTGGAGGGATTTGTTGGATTTGTAGAAGTGTTTGTTTCTAGGCAAAAAGGATGTATTTCTCCCCCAAAGCAAACTCTGGTAAAAAAAATCCGACGAGAATCTTGCTTCCCTATAGTGAGTCGTATTA,TGTAAGGCACATCTCGGATCAAAAAAATAGACTCCCTGGGAATGCAGGCCTTGTCTCTGAGTATTTCCTACCTCTCCCCTTTTCCTTGTAATTTGAGATAGGCATCCCCCCCATCCCCTGTCCCCCATCCCTACCCCTCAATCCGACGAGAATCTTGCTTCCCTATAGTGAGTCGTATTA,TGTAAGGCACATCTCGGATCCCTCTCCCCTTTTCCTTGTAATTTGAGATAGGCATCCCCCCCATCCCCTGTCCCCCATCCCTACCCCTCACCCCACCTCCCCACAGTGTGCACAGAAAGAAACCAGTGGTGTTCCTGAAGATCCGACGAGAATCTTGCTTCCCTATAGTGAGTCGTATTA
chr12_60699494_60699514_20xT	TAATTTGTTTATTATGGAATAGTAATTCTAATCAAATTTATTTTGTTTGAATTCTTTTTTTTTTTTTTTTTTTTTACAAACTATTAGTTTTAGCTAAAAAATATTTACCATTTGAGAATTTCACCCTGGTACATAATATTTT	142	TGTAAGGCACATCTCGGATCAGTAATTCTAATCAAATTTATTTTGTTTGAATTCTTTTTTTTTTTTTTTTTTTTTACAAACTATTAGTTTTAGCTAAAAAATATTTACCATTTGAGAATTTCACCCTGGTACATAATATTATCCGACGAGAATCTTGCTTCCCTATAGTGAGTCGTATTA
chr19_22522972_22522983_11xT	TAACAAGTGTCAAATAATCAGGATTTCTTTTTTTTTTTTCCATTTTATGTATCCTCTTGTGTGTGTTTCTGTGTGTGTGTGTATGCAGAAACCAGGAATTCTTTCCTTAGCTCCAAATAACAAAGATTTTTGTCATAAAGATATCACAGTTTTATGTTTCATAT	164	TGTAAGGCACATCTCGGATCTAACAAGTGTCAAATAATCAGGATTTCTTTTTTTTTTTTCCATTTTATGTATCCTCTTGTGTGTGTTTCTGTGTGTGTGTGTATGCAGAAACCAGGAATTCTTTCCTTAGCTCCAAATAAATCCGACGAGAATCTTGCTTCCCTATAGTGAGTCGTATTA,TGTAAGGCACATCTCGGATCCATTTTATGTATCCTCTTGTGTGTGTTTCTGTGTGTGTGTGTATGCAGAAACCAGGAATTCTTTCCTTAGCTCCAAATAACAAAGATTTTTGTCATAAAGATATCACAGTTTTATGTTTCATCCGACGAGAATCTTGCTTCCCTATAGTGAGTCGTATTA
chr11_27949458_27949468_10xA	TAACAGAGTAGACTACGCATATTTTCCAGCTATTCATCTGACAGAGGTTTGATATCCAAAACATACAGTGAACTCAAAGAACAAACAAAACAAAACAAAAACCAGAGTCAAGCAACCAAATGATATGTTCAAAAAAAAAAATGACCAGGAACCTAAATTGAGATTATTT	169	TGTAAGGCACATCTCGGATCTAACAGAGTAGACTACGCATATTTTCCAGCTATTCATCTGACAGAGGTTTGATATCCAAAACATACAGTGAACTCAAAGAACAAACAAAACAAAACAAAAACCAGAGTCAAGCAACCAAAATCCGACGAGAATCTTGCTTCCCTATAGTGAGTCGTATTA,TGTAAGGCACATCTCGGATCACAGAGGTTTGATATCCAAAACATACAGTGAACTCAAAGAACAAACAAAACAAAACAAAAACCAGAGTCAAGCAACCAAATGATATGTTCAAAAAAAAAAATGACCAGGAACCTAAATTGATCCGACGAGAATCTTGCTTCCCTATAGTGAGTCGTATTA
chr2_76652062_76652073_11xA	TAAACCCAAGAAGGTTTGGACAGGGCAAGAATCGCCCAAAGTATCTCTCGAAGATTCTGACTCTGTGCATGTATGAATGTGTATAAGAATTCCTTACGTAAGACTATACCTGAACATTTCAGACTGGGAAACATAACATTGCAAACAAGATAGCTTTGAAAAATAAAAATAGTAAAAAAAAAAAATACAACCATTGCATGTATATCATATAAAACATACTATCAGAAAATGTGCCTTTGAGATTCAAGATAT	252	TGTAAGGCACATCTCGGATCTAAACCCAAGAAGGTTTGGACAGGGCAAGAATCGCCCAAAGTATCTCTCGAAGATTCTGACTCTGTGCATGTATGAATGTGTATAAGAATTCCTTACGTAAGACTATACCTGAACATTTCATCCGACGAGAATCTTGCTTCCCTATAGTGAGTCGTATTA,TGTAAGGCACATCTCGGATCAGACTGGGAAACATAACATTGCAAACAAGATAGCTTTGAAAAATAAAAATAGTAAAAAAAAAAAATACAACCATTGCATGTATATCATATAAAACATACTATCAGAAAATGTGCCTTTGAATCCGACGAGAATCTTGCTTCCCTATAGTGAGTCGTATTA
chr4_77159536_77159546_10xA	TAAAAGGAAAAAAAAAAAGAACAACGCATTAGCCGACAGCAAAATGATATGGTACATGGCCAGCAAGGTAATGGCCTCTGTTGCAAGCCAAGCCTTCATATCGAGGGTTATCTTACAAAGAGTTGAGAACT	131	TGTAAGGCACATCTCGGATCAAAAAAAAGAACAACGCATTAGCCGACAGCAAAATGATATGGTACATGGCCAGCAAGGTAATGGCCTCTGTTGCAAGCCAAGCCTTCATATCGAGGGTTATCTTACAAAGAGTTGAGAACATCCGACGAGAATCTTGCTTCCCTATAGTGAGTCGTATTA
chr2_139331688_139331701_13xT	TAACAGGTTTTTTTTGTTGTTGTTGTTGTTTTGTTTTTGTTTTTTTTTTTTTTGACACAGACTTCTGGGCAAAACAAAGAGTCATCAGAAAACATAAAACTATCATTGACTTGATTCATTTTTGCTATTTGCCATGCAGGGGCAGGCTTACTTTTATCTTCAATAATGACAACCATCTCAAATAGTGACTGTGAAGGCACTCCTAAATAT	210	TGTAAGGCACATCTCGGATCTAACAGGTTTTTTTTGTTGTTGTTGTTGTTTTGTTTTTGTTTTTTTTTTTTTTGACACAGACTTCTGGGCAAAACAAAGAGTCATCAGAAAACATAAAACTATCATTGACTTGATTCATTATCCGACGAGAATCTTGCTTCCCTATAGTGAGTCGTATTA,TGTAAGGCACATCTCGGATCGTCATCAGAAAACATAAAACTATCATTGACTTGATTCATTTTTGCTATTTGCCATGCAGGGGCAGGCTTACTTTTATCTTCAATAATGACAACCATCTCAAATAGTGACTGTGAAGGCACATCCGACGAGAATCTTGCTTCCCTATAGTGAGTCGTATTA
chr11_112341814_112341827_13xA	TAAAAGTTCTTACCTGGCATGCGCATAGCCCTAGGTGTCACCCAAAACACTGCATAAGCAGACATGATGGTAATTTGCCTGTAATCTTGACACTCGGGAAAATCAGAAATCCAGGATTCTCTTCAGCTACATAGTCAGTTTGAGATCAGCCAGAGCTACAAAAAAAAAAAAAATGTATTATGTTAGATGATGATAAATGATGTGTGGGAAATAAAACTAAGCTCGGGGAGTTTTGGAAGAACGGGTTATATTCCTGTGTGGGTTATATTCCTATCATCCTCAGCAAGAAGAGGAAGGGAGAAAGTTT	307	TGTAAGGCACATCTCGGATCTAAAAGTTCTTACCTGGCATGCGCATAGCCCTAGGTGTCACCCAAAACACTGCATAAGCAGACATGATGGTAATTTGCCTGTAATCTTGACACTCGGGAAAATCAGAAATCCAGGATTCTATCCGACGAGAATCTTGCTTCCCTATAGTGAGTCGTATTA,TGTAAGGCACATCTCGGATCTGCATAAGCAGACATGATGGTAATTTGCCTGTAATCTTGACACTCGGGAAAATCAGAAATCCAGGATTCTCTTCAGCTACATAGTCAGTTTGAGATCAGCCAGAGCTACAAAAAAAAAAAATCCGACGAGAATCTTGCTTCCCTATAGTGAGTCGTATTA,TGTAAGGCACATCTCGGATCAAATGTATTATGTTAGATGATGATAAATGATGTGTGGGAAATAAAACTAAGCTCGGGGAGTTTTGGAAGAACGGGTTATATTCCTGTGTGGGTTATATTCCTATCATCCTCAGCAAGAAGATCCGACGAGAATCTTGCTTCCCTATAGTGAGTCGTATTA
chr1_96788275_96788290_15xA	TAAGGAACATGTCTATGAAGATAGAATTTCCTCTTTTTTTTTCCTCACCACAAACCGCATTTTTACCAATGTTGAGGAAGAAAAAAAAAAAAAAAACAAAACACAAAAAACAGAAAGAAAGAAAATTACT	130	TGTAAGGCACATCTCGGATCTAAGGAACATGTCTATGAAGATAGAATTTCCTCTTTTTTTTTCCTCACCACAAACCGCATTTTTACCAATGTTGAGGAAGAAAAAAAAAAAAAAAACAAAACACAAAAAACAGAAAGAAAATCCGACGAGAATCTTGCTTCCCTATAGTGAGTCGTATTA
chr4_32540872_32540888_16xA	TAACAACATGTTCAGAAATGGTTTGAATCACCCAAAATGAGACCACCTGGTGTTCTTGAGGTTTGGCATTTCAAAAAAAAAAAAAAAAAGTTCATTTTCAGGATATTTGGATATCCTTATT	121	TGTAAGGCACATCTCGGATCTAACAACATGTTCAGAAATGGTTTGAATCACCCAAAATGAGACCACCTGGTGTTCTTGAGGTTTGGCATTTCAAAAAAAAAAAAAAAAAGTTCATTTTCAGGATATTTGGATATCCTTATATCCGACGAGAATCTTGCTTCCCTATAGTGAGTCGTATTA
chr7_22855075_22855091_16xT	TAAAGAAAGTAAAAAAGAAAAAGAAAAGAAAAAAAAAAGAAAAAAAAAAGAACTTCAGGAAAGAGAGAGAGGGGGAGAAAGAGAGAGAGAGGGAGAGAGAGAGAGAGAGAGAGAGAAAGAGAGAGAGAGAGAGAATGAGAGAATGAGAGAGAGAGAATGAAAATAGTAAATGGGCTTTTCAAGGGAGACACAGTTTCTTGGCAGTAGATAGACATAGGATCTTTTTTTTTTTTTTTTTAGGCAATTGATTTTTTACTACACAACAAGGTTGTAAAATGAGAACTGGTCAAACCAAGGCACAGAGATGAGAAATTTCTTGGCGGGAATCCTCAAGAAGTGTAGGGACAAACGACATAAATTTATAAAATGAACAGTTGTAAAATCATCAAACAACACCAAATCGT	404	TGTAAGGCACATCTCGGATCGAGAATGAGAGAATGAGAGAGAGAGAATGAAAATAGTAAATGGGCTTTTCAAGGGAGACACAGTTTCTTGGCAGTAGATAGACATAGGATCTTTTTTTTTTTTTTTTTAGGCAATTGATTATCCGACGAGAATCTTGCTTCCCTATAGTGAGTCGTATTA,TGTAAGGCACATCTCGGATCTTTTACTACACAACAAGGTTGTAAAATGAGAACTGGTCAAACCAAGGCACAGAGATGAGAAATTTCTTGGCGGGAATCCTCAAGAAGTGTAGGGACAAACGACATAAATTTATAAAATGAATCCGACGAGAATCTTGCTTCCCTATAGTGAGTCGTATTA,TGTAAGGCACATCTCGGATCAACTGGTCAAACCAAGGCACAGAGATGAGAAATTTCTTGGCGGGAATCCTCAAGAAGTGTAGGGACAAACGACATAAATTTATAAAATGAACAGTTGTAAAATCATCAAACAACACCAAAATCCGACGAGAATCTTGCTTCCCTATAGTGAGTCGTATTA
chr13_61832961_61832979_18xT	TAAAACCTTGGATTTTGGTATGCATTAGATCAACTAGCTGTAGCACTTCCTTTTTAGATTTTTTTTTTTTTTTTTTTGCAAGACCTGAGCAGTCTGGACATGTCTGGAAAACCTAAAACAGTTCTTGAAATTTATTTTTTTCAATGAGAATTTCTGACATTGTTTGGAAAATCCATGGAGAGAAAACACAGCTCTCTTACAATTTCTAGCTCTTTTAGAATTTTTTCAAAAACAGATATCTAAAGAACATTTCACATTCAGACAAAAGAATGTCTGCTTCTTGGCACCTCACAGAAAATTCTCCAAAAT	309	TGTAAGGCACATCTCGGATCTTTTTTTTTTTTTTTTTGCAAGACCTGAGCAGTCTGGACATGTCTGGAAAACCTAAAACAGTTCTTGAAATTTATTTTTTTCAATGAGAATTTCTGACATTGTTTGGAAAATCCATGGAGATCCGACGAGAATCTTGCTTCCCTATAGTGAGTCGTATTA,TGTAAGGCACATCTCGGATCTAAAACCTTGGATTTTGGTATGCATTAGATCAACTAGCTGTAGCACTTCCTTTTTAGATTTTTTTTTTTTTTTTTTTGCAAGACCTGAGCAGTCTGGACATGTCTGGAAAACCTAAAACAATCCGACGAGAATCTTGCTTCCCTATAGTGAGTCGTATTA,TGTAAGGCACATCTCGGATCAGAAAACACAGCTCTCTTACAATTTCTAGCTCTTTTAGAATTTTTTCAAAAACAGATATCTAAAGAACATTTCACATTCAGACAAAAGAATGTCTGCTTCTTGGCACCTCACAGAAAATTATCCGACGAGAATCTTGCTTCCCTATAGTGAGTCGTATTA
chr9_85418311_85418327_16xA	TAATTTTTCCTTTGCAAATCTGTATTCTGACTCTGAAAGAAGGATGTCACAGGCAGAAAGCAAAGAGTAAAAAAAAAAAAAAAAACACAATAGAGAAGACCGAGTAAGAAAAGTGCTAAAGCTTCCAAAATATGAAAT	138	TGTAAGGCACATCTCGGATCTTTGCAAATCTGTATTCTGACTCTGAAAGAAGGATGTCACAGGCAGAAAGCAAAGAGTAAAAAAAAAAAAAAAAACACAATAGAGAAGACCGAGTAAGAAAAGTGCTAAAGCTTCCAAAAATCCGACGAGAATCTTGCTTCCCTATAGTGAGTCGTATTA
chrX_12534492_12534504_12xA	TAATCCCAGCACTTGGGAGGCAGAGGCAGGCGGATTTCTGAGTTTGAGGCCAGTCTGGTCTACAAAGTGAGTTCCAGGACAGGCAGGGCTACACAGAGAAACCCTGTCTCGAAAAACCAAAAAACAAAACAAAACAAAAACAAAACAAAAATCAAACTTCAACAATTCCCCTTTTTCGTGTGTGTGTGGAAAAAAAAAAAAAGCTTTGCATCTTTCTCCCAAATGGTT	228	TGTAAGGCACATCTCGGATCACCCTGTCTCGAAAAACCAAAAAACAAAACAAAACAAAAACAAAACAAAAATCAAACTTCAACAATTCCCCTTTTTCGTGTGTGTGTGGAAAAAAAAAAAAAGCTTTGCATCTTTCTCCCATCCGACGAGAATCTTGCTTCCCTATAGTGAGTCGTATTA
chr7_64595936_64595946_10xG	TAATATCTAGAGGAAGATTATGTAAAGCAGATCTTGCTCCAAAATATGTGGGCATCATCCAATAAGTTGGAGGCTCTAAAAGCAAAGACTGGGATCCCCCAAAGTAGAAAATTCCTTTCCAGACTATGGCTTGGGGTGGAGGGGCGGGGGGGGGGTGGCGGGGGGGGGGGAGGGACATCTGAGTTCCAGCCTGCTGCCCTATGGAAGTGACTGCTATTTGAGCCTGTATCTGCAGCCCACAGGTGCTTTATGCGTACCACACTGGCTCTAAAGCTTTCTCTCCTGCTGTCTGTCTGCCTCTGTCTCTGCTTCTGTGCCCATCTCTCCCTCTGAGTCTGTGCTTTAGAGAACCGTGAGTAATGCAGGAATCTTACTATTTCTCCAT	385	TGTAAGGCACATCTCGGATCTGTAAAGCAGATCTTGCTCCAAAATATGTGGGCATCATCCAATAAGTTGGAGGCTCTAAAAGCAAAGACTGGGATCCCCCAAAGTAGAAAATTCCTTTCCAGACTATGGCTTGGGGTGGAATCCGACGAGAATCTTGCTTCCCTATAGTGAGTCGTATTA,TGTAAGGCACATCTCGGATCGGGGCGGGGGGGGGGTGGCGGGGGGGGGGGAGGGACATCTGAGTTCCAGCCTGCTGCCCTATGGAAGTGACTGCTATTTGAGCCTGTATCTGCAGCCCACAGGTGCTTTATGCGTACCACATCCGACGAGAATCTTGCTTCCCTATAGTGAGTCGTATTA,TGTAAGGCACATCTCGGATCACTGGCTCTAAAGCTTTCTCTCCTGCTGTCTGTCTGCCTCTGTCTCTGCTTCTGTGCCCATCTCTCCCTCTGAGTCTGTGCTTTAGAGAACCGTGAGTAATGCAGGAATCTTACTATTTCATCCGACGAGAATCTTGCTTCCCTATAGTGAGTCGTATTA
chrX_92031730_92031744_14xA	TAATCACAGTATAGAAAACTCAAGTCCAGGTGGATCAAGGACCTCAACATAAAACTGGATACACTAAATCTCATAGAAGAGAAAGTGGGAAATACCTTTGAAGGCACTGGCACAAGAGACAATGTAAAAAAAAAAAAAAACAAAACAAAAAACAAAAAAAAACAGTGGCTCACAGGCTCTTAGGCCAACAATTGATATTAGAAACTCAAGAAACTGAAAACCTAAAAGGCAAAGGACACTGTCAATAGGACAAAAATGGCAGCCTACAGGTTGAGAAAAGATCTTCACTAACCCTACATCTGACAGAGGGCTAATACCACAAAAATATAAAGAACT	336	TGTAAGGCACATCTCGGATCAAAAAAAAAACAAAACAAAAAACAAAAAAAAACAGTGGCTCACAGGCTCTTAGGCCAACAATTGATATTAGAAACTCAAGAAACTGAAAACCTAAAAGGCAAAGGACACTGTCAATAGGAATCCGACGAGAATCTTGCTTCCCTATAGTGAGTCGTATTA
chr16_55187833_55187843_10xT	TAAAAGAAAAGTTATTGCAAATACTCCTCAAATTATTCCACAAAGTATAAACAGAAGGAACATTGTCCAATTTCTTTTTAGAATTATGGACACCTGTTTTTTTTTTTATGAAGAAGACAGAATATTCAGGAGAGGAAAAAGATAGCATTTGAAGAACAAACAGTTCTGTTCAAGCTGAATGGCTGCATGTAGAAGAATGCTAATACATTCCACACTTACCATCCTTGAACAAAACTCAATCCTAATTGTACCGAAGACCTCAACGTAAAGCCAGATACACTGAACCTAATAGGAGTGAAAGTGGGGAATCATCTTGAACTCATTGGTACAGGAAAAGACTTTCT	344	TGTAAGGCACATCTCGGATCGATAGCATTTGAAGAACAAACAGTTCTGTTCAAGCTGAATGGCTGCATGTAGAAGAATGCTAATACATTCCACACTTACCATCCTTGAACAAAACTCAATCCTAATTGTACCGAAGACCTATCCGACGAGAATCTTGCTTCCCTATAGTGAGTCGTATTA,TGTAAGGCACATCTCGGATCATACTCCTCAAATTATTCCACAAAGTATAAACAGAAGGAACATTGTCCAATTTCTTTTTAGAATTATGGACACCTGTTTTTTTTTTTATGAAGAAGACAGAATATTCAGGAGAGGAAAAAATCCGACGAGAATCTTGCTTCCCTATAGTGAGTCGTATTA
chr6_106003685_106003695_10xT	TAATTCTAATGTTATTTATTTTGTATAACTACAGATTCAACCCAGAGCTTTACACATATTACACAAACAGTTCCTTGAGCCACGTGCTCAGCACCACATCCTCAGCTCAAGAGGATGTGGTAATTTGAACTGAATCTTACCTTTCTGACATATAAGGAAGTTTGAGAGCCATCGATTTGTTGGATCTAGCAAACCACAGAATTCTTGATTTTTTTTTTTGTATTATAGACACATGATCATGCAAT	245	TGTAAGGCACATCTCGGATCTAATTCTAATGTTATTTATTTTGTATAACTACAGATTCAACCCAGAGCTTTACACATATTACACAAACAGTTCCTTGAGCCACGTGCTCAGCACCACATCCTCAGCTCAAGAGGATGTGGATCCGACGAGAATCTTGCTTCCCTATAGTGAGTCGTATTA,TGTAAGGCACATCTCGGATCTAATTTGAACTGAATCTTACCTTTCTGACATATAAGGAAGTTTGAGAGCCATCGATTTGTTGGATCTAGCAAACCACAGAATTCTTGATTTTTTTTTTTGTATTATAGACACATGATCATATCCGACGAGAATCTTGCTTCCCTATAGTGAGTCGTATTA
chr10_71486000_71486013_13xT	TAACATTGCTCTTCTTGGAGCAGTTTCCGCTTGTAATGTTCTTAGTGGTGTAATTTTTTTTTTTTTTATCAGAAGGAATAGTTACCTGTACCTTCAAGGTGGGAGTTATTTTGGTGGCATGAAAACTTTGAAAAAGCTTTGATGGTGTCTTATCAAATGTTCCTAAAACTTGTATTCTTCT	181	TGTAAGGCACATCTCGGATCTAACATTGCTCTTCTTGGAGCAGTTTCCGCTTGTAATGTTCTTAGTGGTGTAATTTTTTTTTTTTTTATCAGAAGGAATAGTTACCTGTACCTTCAAGGTGGGAGTTATTTTGGTGGCATATCCGACGAGAATCTTGCTTCCCTATAGTGAGTCGTATTA,TGTAAGGCACATCTCGGATCTTTTTTTATCAGAAGGAATAGTTACCTGTACCTTCAAGGTGGGAGTTATTTTGGTGGCATGAAAACTTTGAAAAAGCTTTGATGGTGTCTTATCAAATGTTCCTAAAACTTGTATTCTTCATCCGACGAGAATCTTGCTTCCCTATAGTGAGTCGTATTA
chr7_42581311_42581336_25xA	TAATCCCAGCACTTGGGAGGCAGAGCCAGGCAGACTTCTGAGTTTGAGGTCAGCCTGGTCTACAGAGTGAGTTCCAGGATAGCCAGGGCTACACAGAGAAACCCTGTCTCAAAAAAACCAAAAAAAAAAAAAAAAAAAAAAAAAATGGAGAAAGCAGTCTGAGATAATTGATAGGCACCAGAGAAATGTCCTAGAAAACTAGAAGTTACTTCATTTTATCTAATTTTTTTATTGTGGAAAAAATAATACAAAAATTT	257	TGTAAGGCACATCTCGGATCAAAAAAAAAAAAAAATGGAGAAAGCAGTCTGAGATAATTGATAGGCACCAGAGAAATGTCCTAGAAAACTAGAAGTTACTTCATTTTATCTAATTTTTTTATTGTGGAAAAAATAATACAATCCGACGAGAATCTTGCTTCCCTATAGTGAGTCGTATTA
chr5_139367260_139367282_22xT	TAATAATTACACTAAGGGTACAGTCACATTATCCTAACCTGCCATGTAAGTCTTTGAAGAACAACCACAAGGTCCAGATTTCCAAACTAGAACCTCTGGTTGCTCCCAGGGTACAGTGTATCAGTGTCCCCGTGACTCTTTTTTTTTTTTTTTTTTTTTTTGGTTTTTCGAGACAGGGTTTCTCTGTGTAGCCCTGTCCTGGAACTCACTTTGTAGACCAGGCTGGCCTCGAACTCAGAAATCCGCCTGCCTCTGCCTCCTGAGTGCTGGGAT	273	TGTAAGGCACATCTCGGATCCAGTCACATTATCCTAACCTGCCATGTAAGTCTTTGAAGAACAACCACAAGGTCCAGATTTCCAAACTAGAACCTCTGGTTGCTCCCAGGGTACAGTGTATCAGTGTCCCCGTGACTCTTATCCGACGAGAATCTTGCTTCCCTATAGTGAGTCGTATTA
chr15_81286411_81286422_11xG	TAAAGATCCTGGCCTGCTGTGAAAGGGTTGTTCAACCCCCACTGGGGGGGGGGGGTGTTGTGACCCACAGGTTGACAGGTGCTGCTCTAACTACCATAAGAAATCAGGTATGGTGGTGAACACTTT	126	TGTAAGGCACATCTCGGATCTAAAGATCCTGGCCTGCTGTGAAAGGGTTGTTCAACCCCCACTGGGGGGGGGGGGTGTTGTGACCCACAGGTTGACAGGTGCTGCTCTAACTACCATAAGAAATCAGGTATGGTGGTGAAATCCGACGAGAATCTTGCTTCCCTATAGTGAGTCGTATTA
chr9_28371251_28371279_28xT	TAATTGACTTTTTTTTTTTTTTTTTTTTTTTTTTTTTGTAAAATGCACTAACAGTATTTTACATTCCATGGTCTTACCTAAGGCTTAGATATGTAAGAGACAAACCAGGGTACTCAATTCTGCCTCCAACATCTATATTGTTGCCACTTGATTCAGAT	158	TGTAAGGCACATCTCGGATCTTTTTTTGTAAAATGCACTAACAGTATTTTACATTCCATGGTCTTACCTAAGGCTTAGATATGTAAGAGACAAACCAGGGTACTCAATTCTGCCTCCAACATCTATATTGTTGCCACTTGATCCGACGAGAATCTTGCTTCCCTATAGTGAGTCGTATTA
chr9_77257527_77257538_11xA	TAAATACCTAATAAAAAATGGGAAAAAAAAACAAACAAACAAACAAACAAAAAAAAAAAAGAATTCTCCTCCAAGACAATCAACATGGTATACTGACTTGCTATCATTCCACATGCCCCTTGCAAGACAGGGGTCACAGACTGAAAAGACTAAATCCAGTTAT	163	TGTAAGGCACATCTCGGATCAAACAAACAAAAAAAAAAAAGAATTCTCCTCCAAGACAATCAACATGGTATACTGACTTGCTATCATTCCACATGCCCCTTGCAAGACAGGGGTCACAGACTGAAAAGACTAAATCCAGTATCCGACGAGAATCTTGCTTCCCTATAGTGAGTCGTATTA
chr10_64948065_64948079_14xT	TAAGTGTTGTTTTTTTTTTTTTTTCTGAATAGCTGAGTTTCCTTCTTATCCATTCTTTTTGTTGAGAATTTATATTTACTATTTCTTACAGTACAGAAATGCGGGTGATCAATTTCTTCCGTTTTGTT	128	TGTAAGGCACATCTCGGATCTAAGTGTTGTTTTTTTTTTTTTTTCTGAATAGCTGAGTTTCCTTCTTATCCATTCTTTTTGTTGAGAATTTATATTTACTATTTCTTACAGTACAGAAATGCGGGTGATCAATTTCTTCCATCCGACGAGAATCTTGCTTCCCTATAGTGAGTCGTATTA
chr3_111098584_111098596_12xA	TAACATAAATAATGTTCTTCTAAAAAAGTCAACAGCTCTAACCATATGTTTGTAGCATGAAAATCCCAATACTGTATAACTCTTGGTCCCTGGTGAAAGGAGCACATATCACTGAAGACAATACAAAAAAAAAAAAAGAATATACATAATAAACATGTTACTATTGAATAACTCAATATTTAGAAAAACAGTAGTAAGTACT	202	TGTAAGGCACATCTCGGATCTAACATAAATAATGTTCTTCTAAAAAAGTCAACAGCTCTAACCATATGTTTGTAGCATGAAAATCCCAATACTGTATAACTCTTGGTCCCTGGTGAAAGGAGCACATATCACTGAAGACAATCCGACGAGAATCTTGCTTCCCTATAGTGAGTCGTATTA,TGTAAGGCACATCTCGGATCTCTTGGTCCCTGGTGAAAGGAGCACATATCACTGAAGACAATACAAAAAAAAAAAAAGAATATACATAATAAACATGTTACTATTGAATAACTCAATATTTAGAAAAACAGTAGTAAGTAATCCGACGAGAATCTTGCTTCCCTATAGTGAGTCGTATTA
chr12_32318339_32318353_14xT	TAAAATATTTTGGTAACTATGCATCTTTTGATTTTTTTTTTTTTTTACCAAGAACTAATATAAAAGAATAAGTAAGCAAAAAACTAACACTCCCGTAGGAAATGCCTGACATCCTGGCTACTTGTTTAGTTGAATAGGCTTTCT	144	TGTAAGGCACATCTCGGATCTGGTAACTATGCATCTTTTGATTTTTTTTTTTTTTTACCAAGAACTAATATAAAAGAATAAGTAAGCAAAAAACTAACACTCCCGTAGGAAATGCCTGACATCCTGGCTACTTGTTTAGTATCCGACGAGAATCTTGCTTCCCTATAGTGAGTCGTATTA
chr2_104378623_104378636_13xC	TAAAAGAAAAAGCCTGAGATTTTGACCTGCAGCTGAACCCAAGCTACACCCAAGTACCTGAAAGGACCCATGGTTTGTCCGTGGCCCATTCCTCAGAGTTACCCTAGCTACTTCCTAACAACAGTCAGTCAAAGATCAGTCTGATCGTTTCAGTTTGTGATCATGGTTTTGCTTCAAAACATCCAACTTTGACCCCCCCCCCCCCCGCCTTGCTTACTTGCCATTTCCTATAAAATGTTATCCTGATGAGGGCTCAGGGCTGCTCTACCTTCCCATCCTGCTGTGTCAAGGTTGACAGAGAGTCTAAGCACGAGCTTGTGATAAAGAGACCT	332	TGTAAGGCACATCTCGGATCTGCTTACTTGCCATTTCCTATAAAATGTTATCCTGATGAGGGCTCAGGGCTGCTCTACCTTCCCATCCTGCTGTGTCAAGGTTGACAGAGAGTCTAAGCACGAGCTTGTGATAAAGAGACATCCGACGAGAATCTTGCTTCCCTATAGTGAGTCGTATTA,TGTAAGGCACATCTCGGATCCCTCAGAGTTACCCTAGCTACTTCCTAACAACAGTCAGTCAAAGATCAGTCTGATCGTTTCAGTTTGTGATCATGGTTTTGCTTCAAAACATCCAACTTTGACCCCCCCCCCCCCCGCCTATCCGACGAGAATCTTGCTTCCCTATAGTGAGTCGTATTA
chr1_141045282_141045293_11xA	TAAAACAAAGCAGTTGGAGGGGACAAATAAAACCATTCAAGAGCTAAAAATAGGAGCAATAAAGAAAAACACAAACCCAGGGAATTCCAGAAATAAAAAAAAAAAAGAAAATCTAGGTAAGTGAATAGGAGCTACAGACTCACGCATCACCAACAGAATACAAGAGATGGAAAGAAATCTCAGGTGT	187	TGTAAGGCACATCTCGGATCAACCATTCAAGAGCTAAAAATAGGAGCAATAAAGAAAAACACAAACCCAGGGAATTCCAGAAATAAAAAAAAAAAAGAAAATCTAGGTAAGTGAATAGGAGCTACAGACTCACGCATCACATCCGACGAGAATCTTGCTTCCCTATAGTGAGTCGTATTA
chr12_10382619_10382630_11xA	TAAGTCAAAAGTTGCTGAGAAAGAAGATGCAACATCAAAGTCACAGCTGTGTCTCAATTCTAATTTGCCATTCAATGTTGAATACATTCTTCACCTTCATGAAGCCTTCCCCAAAATAAAAATTACAGAGTTTATAACAAGACTAAATTGAAAAAAAAAAAACCTCAGTT	170	TGTAAGGCACATCTCGGATCTAAGTCAAAAGTTGCTGAGAAAGAAGATGCAACATCAAAGTCACAGCTGTGTCTCAATTCTAATTTGCCATTCAATGTTGAATACATTCTTCACCTTCATGAAGCCTTCCCCAAAATAAAATCCGACGAGAATCTTGCTTCCCTATAGTGAGTCGTATTA,TGTAAGGCACATCTCGGATCGTCTCAATTCTAATTTGCCATTCAATGTTGAATACATTCTTCACCTTCATGAAGCCTTCCCCAAAATAAAAATTACAGAGTTTATAACAAGACTAAATTGAAAAAAAAAAAACCTCAGTTATCCGACGAGAATCTTGCTTCCCTATAGTGAGTCGTATTA
chr6_110686222_110686232_10xT	TAAAATACATGTAATAGTTTTTTTTTTTCCTCTCACCTATGGATTTTGAGAACTAAGCTATAATAAGAAACAAAATAAAAAGCACATTTATATCAAGCCAGAACCTAATGAACATGGACATTTTTTTTTCTCAAAAAGTCCATAGGTTTCCTCT	154	TGTAAGGCACATCTCGGATCTCTCACCTATGGATTTTGAGAACTAAGCTATAATAAGAAACAAAATAAAAAGCACATTTATATCAAGCCAGAACCTAATGAACATGGACATTTTTTTTTCTCAAAAAGTCCATAGGTTTCATCCGACGAGAATCTTGCTTCCCTATAGTGAGTCGTATTA
chr7_42454163_42454181_18xT	TAATGAGTATATATATATATAAATGTATATATATATGTATATATATATTTGTCAAAAAATGGGGCAACCATTTAGAGAGAAAGTGGGGGAAGAGGGAGAGGACTGGCCAGAAAAGGACATGGGGTGCTTTGGAGGAAGGAAATGAAAGGGGAGAAGTAATGTAATCACATCATAATGTTTGTTTTTTTTTTTTTTTTTTTGGTTTGTTTGTTTGTTTTTTCGAGACAGGGTTTCTCTGTATAGGCCTGGCAGTCCTGGAACTCACTCTGTAGACCAGGCTGGCCTCGAACTCAGAAATCCACCAGTCGCTGCCTCAGAAATGCTGGGAT	329	TGTAAGGCACATCTCGGATCGGGGCAACCATTTAGAGAGAAAGTGGGGGAAGAGGGAGAGGACTGGCCAGAAAAGGACATGGGGTGCTTTGGAGGAAGGAAATGAAAGGGGAGAAGTAATGTAATCACATCATAATGTTTATCCGACGAGAATCTTGCTTCCCTATAGTGAGTCGTATTA,TGTAAGGCACATCTCGGATCTAATGAGTATATATATATATAAATGTATATATATATGTATATATATATTTGTCAAAAAATGGGGCAACCATTTAGAGAGAAAGTGGGGGAAGAGGGAGAGGACTGGCCAGAAAAGGACATATCCGACGAGAATCTTGCTTCCCTATAGTGAGTCGTATTA
chr8_40682040_40682051_11xT	TAATTTTTTCTTTTTCTTTTTTTTTTTTCTTCCTAACTTAGAATTGTTTTATTGGATATGTCATTGCTTGGATACTTCTCTTTCATTCTTACTAAAAACAAAGCACACAAAAAAATATTGAAGAGTAAAGTGTCAGGAAGGTACCCAGAGGCGCACCGCAGTAGGAGCCAT	171	TGTAAGGCACATCTCGGATCTAATTTTTTCTTTTTCTTTTTTTTTTTTCTTCCTAACTTAGAATTGTTTTATTGGATATGTCATTGCTTGGATACTTCTCTTTCATTCTTACTAAAAACAAAGCACACAAAAAAATATTGATCCGACGAGAATCTTGCTTCCCTATAGTGAGTCGTATTA,TGTAAGGCACATCTCGGATCATTGGATATGTCATTGCTTGGATACTTCTCTTTCATTCTTACTAAAAACAAAGCACACAAAAAAATATTGAAGAGTAAAGTGTCAGGAAGGTACCCAGAGGCGCACCGCAGTAGGAGCCAATCCGACGAGAATCTTGCTTCCCTATAGTGAGTCGTATTA
chr17_94722805_94722816_11xA	TAAAGGGAAGGAAGATTGCCAGATGAACAAGGGAGGAAAGAAAGGCAAAAAAAAAAAATCAAGAACACCATGCATTTTGGAGTGCACATAGCATTATAATCCCTAGTAGAGAATGAGGTAGAAAATAAGGCTAGAGAAACACTTTAGTACTTTGTTTTATTGTGGGAAGATATGCTACCTATCAGCCTGTGCTCCAAAATTACAATTCTTCCCACACTGACCATGCTCCATTTGGGGACTATGAAATCTCAGCAGATGCCT	261	TGTAAGGCACATCTCGGATCAGATGAACAAGGGAGGAAAGAAAGGCAAAAAAAAAAAATCAAGAACACCATGCATTTTGGAGTGCACATAGCATTATAATCCCTAGTAGAGAATGAGGTAGAAAATAAGGCTAGAGAAACATCCGACGAGAATCTTGCTTCCCTATAGTGAGTCGTATTA,TGTAAGGCACATCTCGGATCACTTTAGTACTTTGTTTTATTGTGGGAAGATATGCTACCTATCAGCCTGTGCTCCAAAATTACAATTCTTCCCACACTGACCATGCTCCATTTGGGGACTATGAAATCTCAGCAGATGCCATCCGACGAGAATCTTGCTTCCCTATAGTGAGTCGTATTA
chr6_37963925_37963937_12xT	TAATTCCTAATCTCACTTTGTGATAAACTTTCTACAAAACCTCCATTTCCTCCTTCACTTCTGGCAGGACAACAGAACTTTTTTTTTTTTTCAGAAGAGCTAATCTCCAGAGTCTTCGAAAAGATTGCTACTGTCTTGTCTCTATACACAGTGTTTTGTATGACTGTCAGGACATTTTTTGTTTAGTTTTCT	192	TGTAAGGCACATCTCGGATCTAATTCCTAATCTCACTTTGTGATAAACTTTCTACAAAACCTCCATTTCCTCCTTCACTTCTGGCAGGACAACAGAACTTTTTTTTTTTTTCAGAAGAGCTAATCTCCAGAGTCTTCGAAATCCGACGAGAATCTTGCTTCCCTATAGTGAGTCGTATTA,TGTAAGGCACATCTCGGATCTCCTTCACTTCTGGCAGGACAACAGAACTTTTTTTTTTTTTCAGAAGAGCTAATCTCCAGAGTCTTCGAAAAGATTGCTACTGTCTTGTCTCTATACACAGTGTTTTGTATGACTGTCAGATCCGACGAGAATCTTGCTTCCCTATAGTGAGTCGTATTA
chr4_132917186_132917196_10xC	TAACTGTTTCCTTCTATCTGCTCCAGATCTCTGGAGCTGTCAGCTTTCACCTGTTGACTGACCTTTGTGGCATGACAAATAACAAATAACTGTTTACTAACTTCCTAACAATTAGAGCCACTTATAGATGTGAAACAATCCCCCCCCCCCAGGTAGCTACTGTTTCCTGTTAGAGGTGCTTGTGTGTGAGCCTGAGCAATGCTCTGCCTGAGAGGTGCTGTGAATTGGACGGCCTAGGTCACTGCAAACCTGGTAGTTCTGTAAATCCTGCTGTTATCCTGTGTTGTCTAGGCAAATCATCTCACGAGTGTGTGTCCATGAGGATGGGTAGAATTT	336	TGTAAGGCACATCTCGGATCTAACTGTTTCCTTCTATCTGCTCCAGATCTCTGGAGCTGTCAGCTTTCACCTGTTGACTGACCTTTGTGGCATGACAAATAACAAATAACTGTTTACTAACTTCCTAACAATTAGAGCCAATCCGACGAGAATCTTGCTTCCCTATAGTGAGTCGTATTA,TGTAAGGCACATCTCGGATCTGTTTACTAACTTCCTAACAATTAGAGCCACTTATAGATGTGAAACAATCCCCCCCCCCCAGGTAGCTACTGTTTCCTGTTAGAGGTGCTTGTGTGTGAGCCTGAGCAATGCTCTGCCTGATCCGACGAGAATCTTGCTTCCCTATAGTGAGTCGTATTA,TGTAAGGCACATCTCGGATCAGAGGTGCTGTGAATTGGACGGCCTAGGTCACTGCAAACCTGGTAGTTCTGTAAATCCTGCTGTTATCCTGTGTTGTCTAGGCAAATCATCTCACGAGTGTGTGTCCATGAGGATGGGTAATCCGACGAGAATCTTGCTTCCCTATAGTGAGTCGTATTA
chr11_98144726_98144736_10xA	TAAAAAGGAAAAGGTAGCAAACAGATGATAGTGTGAAGCCATCAAGAGTTGAGCTTCATGTACCCTGACTGACTCCTCCTGGCAGGAGAGGTAAGTGGGTTTGAGCTCAATAGTCATCAAAAGAAGTTGGTAAGAAGCTATTTAGAGAAAAAAAAAAAGAAGAAGAAGAAGAAGCTATTTAGACCCAAAGGATCTAAAACCAGGCTCCCACCATTCCACCCAGTCTGGTTTCCACAGTGTACAGAATTGGGTCAGCATGTGGATCGTTGTATCCAGCTCCCTTTGAGATTTCCTAACAGTACTAAGAAGTGAAGCAGATTCTTTAGAGTGTGTGGTATTCT	341	TGTAAGGCACATCTCGGATCGTGTGAAGCCATCAAGAGTTGAGCTTCATGTACCCTGACTGACTCCTCCTGGCAGGAGAGGTAAGTGGGTTTGAGCTCAATAGTCATCAAAAGAAGTTGGTAAGAAGCTATTTAGAGAAAATCCGACGAGAATCTTGCTTCCCTATAGTGAGTCGTATTA,TGTAAGGCACATCTCGGATCAAAAAAAAGAAGAAGAAGAAGAAGCTATTTAGACCCAAAGGATCTAAAACCAGGCTCCCACCATTCCACCCAGTCTGGTTTCCACAGTGTACAGAATTGGGTCAGCATGTGGATCGTTGTATCCGACGAGAATCTTGCTTCCCTATAGTGAGTCGTATTA,TGTAAGGCACATCTCGGATCCAGTCTGGTTTCCACAGTGTACAGAATTGGGTCAGCATGTGGATCGTTGTATCCAGCTCCCTTTGAGATTTCCTAACAGTACTAAGAAGTGAAGCAGATTCTTTAGAGTGTGTGGTATTCATCCGACGAGAATCTTGCTTCCCTATAGTGAGTCGTATTA
chr14_94084532_94084543_11xA	TAAGCTGGACAATTGTACAAGAAATTCATATCATATAAATGGTGTGAAACTGAAGAGACTTGGCAGAATCATCACACTCACTCTCTATGTGTCCAAATATTTGTAAAAGTAATACAAAGAAGACCAAAAGACCAAAAAAAAAAAACCCAAATAAACCAAATAAAAAGTACAGCAACAAAAAAGCAAAAAACAATCCAAACCAATAAAAAAATAAAAAAATAAAAACAAAACAAAACAAAAAAAACAAGAAAGT	253	TGTAAGGCACATCTCGGATCTAAGCTGGACAATTGTACAAGAAATTCATATCATATAAATGGTGTGAAACTGAAGAGACTTGGCAGAATCATCACACTCACTCTCTATGTGTCCAAATATTTGTAAAAGTAATACAAAGAATCCGACGAGAATCTTGCTTCCCTATAGTGAGTCGTATTA
chr4_76812468_76812483_15xT	TAAAACTATTCATTAGTTATAATTCTACAGTAGCTCTACCCAATTTCCTATGTTTTAGCATTTTTTTTTTTTTTTTACAAAATGAGAAAACCCTGCTGTAGTGTGGATCATATGGGTTTTCGCAAATGATT	131	TGTAAGGCACATCTCGGATCCATTAGTTATAATTCTACAGTAGCTCTACCCAATTTCCTATGTTTTAGCATTTTTTTTTTTTTTTTACAAAATGAGAAAACCCTGCTGTAGTGTGGATCATATGGGTTTTCGCAAATGATATCCGACGAGAATCTTGCTTCCCTATAGTGAGTCGTATTA
chr10_49586734_49586755_21xA	TAATATGATATAAGATGTTTTATACATTGAGTAGATTACTTGGGTGGTACTCTAAGAGCTAATAACCTTGACTTCCTAGAGCACTAAAAAAAAAAAAAAAAAAAAAACTTCATAAAGTTTGCCCAATGTTGCT	133	TGTAAGGCACATCTCGGATCTAAGATGTTTTATACATTGAGTAGATTACTTGGGTGGTACTCTAAGAGCTAATAACCTTGACTTCCTAGAGCACTAAAAAAAAAAAAAAAAAAAAAACTTCATAAAGTTTGCCCAATGTTATCCGACGAGAATCTTGCTTCCCTATAGTGAGTCGTATTA
chr13_41545482_41545496_14xA	TAAATACAAAACAAACAAAAAACCCTCAAATAACTGATGGAGCATGAAGGCACACACCTGTGACCCCAAGACTGAGGTGGAATACAAATTCCATGGTTGAGGCAAACTTGGGGTATATAAGAAGAATCTGTTTCAAAGGTAAAAGTAAAAAAAAAAAAAAACTCTCAAAACTTTGTTTTACATAAATATTTTCTCTTTTGGGGGAAGAGTGTGAACAGT	219	TGTAAGGCACATCTCGGATCAACCCTCAAATAACTGATGGAGCATGAAGGCACACACCTGTGACCCCAAGACTGAGGTGGAATACAAATTCCATGGTTGAGGCAAACTTGGGGTATATAAGAAGAATCTGTTTCAAAGGTATCCGACGAGAATCTTGCTTCCCTATAGTGAGTCGTATTA,TGTAAGGCACATCTCGGATCCCATGGTTGAGGCAAACTTGGGGTATATAAGAAGAATCTGTTTCAAAGGTAAAAGTAAAAAAAAAAAAAAACTCTCAAAACTTTGTTTTACATAAATATTTTCTCTTTTGGGGGAAGAGTATCCGACGAGAATCTTGCTTCCCTATAGTGAGTCGTATTA
chr7_54596790_54596800_10xA	TAAGACATGGATGAAAGGTAAAACATTTACCACAGGTCACCACAAATTCCTGAATCTCCAAAAGTTTCCAGGTGATACATCACAGCCAGGAATGAAGAAGTATCCCATTCCTTGATAAGCAAAATTGTCAGTCATTCCTAATCAAAAAAAAAAAGAGTATAGTGCATAAAATTTTAGAAAATAGAAATACAAT	193	TGTAAGGCACATCTCGGATCTAAGACATGGATGAAAGGTAAAACATTTACCACAGGTCACCACAAATTCCTGAATCTCCAAAAGTTTCCAGGTGATACATCACAGCCAGGAATGAAGAAGTATCCCATTCCTTGATAAGCATCCGACGAGAATCTTGCTTCCCTATAGTGAGTCGTATTA,TGTAAGGCACATCTCGGATCGGTGATACATCACAGCCAGGAATGAAGAAGTATCCCATTCCTTGATAAGCAAAATTGTCAGTCATTCCTAATCAAAAAAAAAAAGAGTATAGTGCATAAAATTTTAGAAAATAGAAATACATCCGACGAGAATCTTGCTTCCCTATAGTGAGTCGTATTA
chr2_126232592_126232605_13xG	TAACCATCTAGCTTCACACTGTGGCTGGGCTTCCTTTTCTTTGGCTCCAAGGTCTGAATCCATGGGCATCACATAGAGACACTAAAGTACAACTACCTGGACACATCCCTGCCATGTCCAGAATCCCCTTGCATTCCATCCTTACTTTATGTGGGGGGGGGGGGGGAATGCTTATTATCATGTACTCTTGTTTTCATCAAAAGTTTCAATCTGTCCTTTTTCAGGATGAAGAAATGATGTTTTGGGCAGCACATTCCTTTCTGCCTTAGAACGCTTTTATTTATTCACTGATCTAGTATTTACAGGAGCTACAGGGCT	318	TGTAAGGCACATCTCGGATCTAACCATCTAGCTTCACACTGTGGCTGGGCTTCCTTTTCTTTGGCTCCAAGGTCTGAATCCATGGGCATCACATAGAGACACTAAAGTACAACTACCTGGACACATCCCTGCCATGTCCAATCCGACGAGAATCTTGCTTCCCTATAGTGAGTCGTATTA,TGTAAGGCACATCTCGGATCGAATCCCCTTGCATTCCATCCTTACTTTATGTGGGGGGGGGGGGGGAATGCTTATTATCATGTACTCTTGTTTTCATCAAAAGTTTCAATCTGTCCTTTTTCAGGATGAAGAAATGATGTATCCGACGAGAATCTTGCTTCCCTATAGTGAGTCGTATTA,TGTAAGGCACATCTCGGATCTTTTCATCAAAAGTTTCAATCTGTCCTTTTTCAGGATGAAGAAATGATGTTTTGGGCAGCACATTCCTTTCTGCCTTAGAACGCTTTTATTTATTCACTGATCTAGTATTTACAGGAGCTATCCGACGAGAATCTTGCTTCCCTATAGTGAGTCGTATTA
chr5_65452777_65452788_11xA	TAATCCCAGCACTTGGGAGGCAGAGGCAGGCGGATTTCTGAGTTCAAGGCCAGCCTGGTCTACAAAGTGAGTTCCAGGACAGCCAGGACTATAAGAGAAACCCTGTCTCAAAAAAACAAAAAAAAAAAACAAAAACAAAAACAAAAAGTTTTCAACTTTATCTTAGAGGCAAAGGGGAAGGGGGATGAGATGGGGGGTTTGCAGGTGGGAGACACATTTGAAATGTAAATAACCAATT	238	TGTAAGGCACATCTCGGATCCCCTGTCTCAAAAAAACAAAAAAAAAAAACAAAAACAAAAACAAAAAGTTTTCAACTTTATCTTAGAGGCAAAGGGGAAGGGGGATGAGATGGGGGGTTTGCAGGTGGGAGACACATTTGATCCGACGAGAATCTTGCTTCCCTATAGTGAGTCGTATTA
chr6_43649208_43649233_25xA	TAAATCTCAGAACTCAGGAGGCAGAGGCAGAAGGATCTCTGTGAGTTTGAGACCAGACTGGTCTACAGCACAAATTCTAGGACAACCAGGGCTACACAGGAAAACCCTGTCTCAGACAAAAAAAAAAAAAAAAAAAAAAAAAAGATTGACTGTTTAGGGGCCTAATTTGTAAAGGAAAGTAACAAAATTACATGAGCTTTTGGCTTTTAGAATTTCTTAGAAAACTTTCACAAGCATCACTACCAAAGCCCTTATCTTCCTTGTAGGCTT	270	TGTAAGGCACATCTCGGATCTGTTTAGGGGCCTAATTTGTAAAGGAAAGTAACAAAATTACATGAGCTTTTGGCTTTTAGAATTTCTTAGAAAACTTTCACAAGCATCACTACCAAAGCCCTTATCTTCCTTGTAGGCTTATCCGACGAGAATCTTGCTTCCCTATAGTGAGTCGTATTA
chr5_131588762_131588791_29xA	TAATCCTAGCACTCGGGAGGCAAAGGCAGGCGAATTTCTGAGTTCGAGGCCAGCCTGGTCTACAAAGTGAGTGCCAGGACAGCCAGGGCTACACAGAGAAACCCTGTCTCGAAAACCCAAAAAAAAAAAAAAAAAAAAAAAAAAAAAACAAGTACAGAGTTGGTTTGGGAAGATAGATCAACCTGTAATTGCAAATACAGGACCTGAGTTTGGTTCCCAGCAGTCACACACACAAAAAAATGCCAGATACGGTAATATATGTTTGTAATCCTGGTGCTAGGAAGTGGGGATGGCTTGCTGGCT	303	TGTAAGGCACATCTCGGATCAGATAGATCAACCTGTAATTGCAAATACAGGACCTGAGTTTGGTTCCCAGCAGTCACACACACAAAAAAATGCCAGATACGGTAATATATGTTTGTAATCCTGGTGCTAGGAAGTGGGGAATCCGACGAGAATCTTGCTTCCCTATAGTGAGTCGTATTA
chr16_67385554_67385581_27xA	TAAGGTCAACTATAATGAAAAAAAAAAAAAAAAAAAAAAAAAAAACACCGTAATGACAATGAAAATAAGGAAAATAAAACCAAGTTGAAAAATTCAGATTATTTTGCCAACCTTGCATCAAATTAT	126	TGTAAGGCACATCTCGGATCTAAGGTCAACTATAATGAAAAAAAAAAAAAAAAAAAAAAAAAAAACACCGTAATGACAATGAAAATAAGGAAAATAAAACCAAGTTGAAAAATTCAGATTATTTTGCCAACCTTGCATCAATCCGACGAGAATCTTGCTTCCCTATAGTGAGTCGTATTA
chr8_117214658_117214669_11xC	TAAAACAATTGATTCACACTTCTATTTTCCCCCTTTCCCCCTTCCCTCAACTCCTTCCCTTCCTCCCCCCCCCCCCACCTCCTTCCCTCACCCCCTCTCTCATTGATCACTAATTGAGAAAATGCCTTACAGCTGGATCCCATGGAGGCATTTTCTAACTGGGGCTTCTTTTTCTCTGATCACTCTAACTGGTGT	195	TGTAAGGCACATCTCGGATCCCCTTTCCCCCTTCCCTCAACTCCTTCCCTTCCTCCCCCCCCCCCCACCTCCTTCCCTCACCCCCTCTCTCATTGATCACTAATTGAGAAAATGCCTTACAGCTGGATCCCATGGAGGCAATCCGACGAGAATCTTGCTTCCCTATAGTGAGTCGTATTA
chr14_99076685_99076695_10xA	TAAGTTCACTTTTTAGATGCTTCCCTATACAAAATCCTAGATGATTTTCAAATTGAATTCTCAGTTCCAAAACCCCAAGCAAGTTACTGTAATCGAGAGGCAAAAGAGGAAAAAAAAAAAGAAAGAAAGAAAGAAAGAAAGAAAGAAAGAAAAAGAAAAAAGAAAAGAAAAAAGAAAAACGTT	183	TGTAAGGCACATCTCGGATCTTTTAGATGCTTCCCTATACAAAATCCTAGATGATTTTCAAATTGAATTCTCAGTTCCAAAACCCCAAGCAAGTTACTGTAATCGAGAGGCAAAAGAGGAAAAAAAAAAAGAAAGAAAGAATCCGACGAGAATCTTGCTTCCCTATAGTGAGTCGTATTA
chr18_45977340_45977362_22xT	TAAGTGCCTGCTCTGGTTTGGGACATGTTCAAGTCTCCACTTTGGGCAAGCAGTTAGGTGCATTTAGCTCTTTTTTTTTTTTTTTTTTTTTTTACAGACTCCAGAGCTAAGTAGGCACATTATGGGTCCAAATCTTACAGATTATTTCAGTACCACTAATCAGTCAGCCTGAAAATCT	178	TGTAAGGCACATCTCGGATCTAAGTGCCTGCTCTGGTTTGGGACATGTTCAAGTCTCCACTTTGGGCAAGCAGTTAGGTGCATTTAGCTCTTTTTTTTTTTTTTTTTTTTTTTACAGACTCCAGAGCTAAGTAGGCACATATCCGACGAGAATCTTGCTTCCCTATAGTGAGTCGTATTA,TGTAAGGCACATCTCGGATCCAGTTAGGTGCATTTAGCTCTTTTTTTTTTTTTTTTTTTTTTTACAGACTCCAGAGCTAAGTAGGCACATTATGGGTCCAAATCTTACAGATTATTTCAGTACCACTAATCAGTCAGCCTATCCGACGAGAATCTTGCTTCCCTATAGTGAGTCGTATTA
chr1_104083507_104083517_10xT	TAACACTATACCTAGAAACTCTAGAACAATACAAACAAACAAATAAACAAAATGAACATACCCAAGAAGATTGAATGGCAGTAAATGGTAAAACTCTGTGTTGAAGGCAAATAGAAACAAAGTAAACAATAAAAAATTCCAAAACACAAGAGCTGTTTTTTTTTTTCAGAAGATCAACAAGAGAAACGAACCCATAATCTAAT	203	TGTAAGGCACATCTCGGATCGTAAATGGTAAAACTCTGTGTTGAAGGCAAATAGAAACAAAGTAAACAATAAAAAATTCCAAAACACAAGAGCTGTTTTTTTTTTTCAGAAGATCAACAAGAGAAACGAACCCATAATCTATCCGACGAGAATCTTGCTTCCCTATAGTGAGTCGTATTA,TGTAAGGCACATCTCGGATCTAACACTATACCTAGAAACTCTAGAACAATACAAACAAACAAATAAACAAAATGAACATACCCAAGAAGATTGAATGGCAGTAAATGGTAAAACTCTGTGTTGAAGGCAAATAGAAACAAATCCGACGAGAATCTTGCTTCCCTATAGTGAGTCGTATTA
chr17_3779830_3779841_11xC	TAAAATAGAGATTCAAAGAGTGCCATTCCAACATAATAGGCTGTCATTGAACTTTGGATGGGAAGTGTTTTCCAATGTATTTGAAAGGAATAACATACATTTTTTTTCAGATCATCAATTTATAGGGAAGTTAGATCCCCCCCCCCCCTCACCCAGGATACCATGTAATTGATTTTGCAAAGGTTGCCAATGAACTCCTTCAAGAGAATGTAATT	215	TGTAAGGCACATCTCGGATCTAAAATAGAGATTCAAAGAGTGCCATTCCAACATAATAGGCTGTCATTGAACTTTGGATGGGAAGTGTTTTCCAATGTATTTGAAAGGAATAACATACATTTTTTTTCAGATCATCAATTATCCGACGAGAATCTTGCTTCCCTATAGTGAGTCGTATTA,TGTAAGGCACATCTCGGATCTAACATACATTTTTTTTCAGATCATCAATTTATAGGGAAGTTAGATCCCCCCCCCCCCTCACCCAGGATACCATGTAATTGATTTTGCAAAGGTTGCCAATGAACTCCTTCAAGAGAATGATCCGACGAGAATCTTGCTTCCCTATAGTGAGTCGTATTA
chr2_92572075_92572088_13xG	TAAACCTATGTGTACTGTGAGGGAGGTACAAGTAGGTGACCAGGGACTCTGGAAGCAGAGCAGGGAAGAGACAGAAGAAATGGTTGGGGGGGGGGGGGGAGGATGGAGCCTGGAGTGGAAACCCAGATCCTAGAAAATCCAACCTGCTTTCTGTTGATGTCTGTGGCAGGAAGACCCCAGCTATTTTGGTAAAAGGTCCCGAGCCCATAAAT	212	TGTAAGGCACATCTCGGATCTAAACCTATGTGTACTGTGAGGGAGGTACAAGTAGGTGACCAGGGACTCTGGAAGCAGAGCAGGGAAGAGACAGAAGAAATGGTTGGGGGGGGGGGGGGAGGATGGAGCCTGGAGTGGAAATCCGACGAGAATCTTGCTTCCCTATAGTGAGTCGTATTA,TGTAAGGCACATCTCGGATCTGGTTGGGGGGGGGGGGGGAGGATGGAGCCTGGAGTGGAAACCCAGATCCTAGAAAATCCAACCTGCTTTCTGTTGATGTCTGTGGCAGGAAGACCCCAGCTATTTTGGTAAAAGGTCCCATCCGACGAGAATCTTGCTTCCCTATAGTGAGTCGTATTA
chr3_46295353_46295375_22xT	TAATCAAAACCCTTGTATTCTGCTAGGCTATTCTATACTAAGAAACAACTTGCTTTCTGTCATTCAGTATCCACATTGAAAAGTGTCAGTTTTGAAAACTATTCCACTGTGTATACTGAATGTGTGAATATGGAAATGTAACCTAGATGCATATACACTTGCTCTCTTTCTATAACAGGGATAAAACAGGGAGAGCTTTTTTTTTTTTTTTTTTTTTTTACTGTTTCTAAATACACAGTCAAACATAAATCAAGTTCTCTCAATGCCACAGCTATTGTATCTTTGCAAAATCACCTCGCTTGGAAGAGGAACTGAAGGT	319	TGTAAGGCACATCTCGGATCTAATCAAAACCCTTGTATTCTGCTAGGCTATTCTATACTAAGAAACAACTTGCTTTCTGTCATTCAGTATCCACATTGAAAAGTGTCAGTTTTGAAAACTATTCCACTGTGTATACTGAAATCCGACGAGAATCTTGCTTCCCTATAGTGAGTCGTATTA,TGTAAGGCACATCTCGGATCCATTCAGTATCCACATTGAAAAGTGTCAGTTTTGAAAACTATTCCACTGTGTATACTGAATGTGTGAATATGGAAATGTAACCTAGATGCATATACACTTGCTCTCTTTCTATAACAGGGATCCGACGAGAATCTTGCTTCCCTATAGTGAGTCGTATTA,TGTAAGGCACATCTCGGATCATAAAACAGGGAGAGCTTTTTTTTTTTTTTTTTTTTTTTACTGTTTCTAAATACACAGTCAAACATAAATCAAGTTCTCTCAATGCCACAGCTATTGTATCTTTGCAAAATCACCTCGCTATCCGACGAGAATCTTGCTTCCCTATAGTGAGTCGTATTA
