## Supplementary Table 4 for "High-resolution retrospective single cell lineage tracing with mutable homopolymers" (part 3 of 3)

### Sheet: 2_ProbeInfo_mm39_1nt10-30bp_169 (continued)
Target_ID	Target_Fragment_Sequence	Target_Fragement_Size	Probe_List_Oligo_Order
chr13_17915477_17915487_10xC	TAACCCAGCAGCTTTCTCTTAGCAACCACAGGTCTAAGTTTCCAGAAAGCCTAGGATGTATCTGAACTGCTCTGTCCTAACCTGGCCAAATTTCTCTAAATAATTTGAGCACCAATACTCTTAGGTTATCAATTTGGGCATCATATTTCCAGAACCCCCCCCCCCAAAAAAGAAAAACTTCCGTTGACACTGACCACTGACCACACTGAAAGT	213	TGTAAGGCACATCTCGGATCTAACCCAGCAGCTTTCTCTTAGCAACCACAGGTCTAAGTTTCCAGAAAGCCTAGGATGTATCTGAACTGCTCTGTCCTAACCTGGCCAAATTTCTCTAAATAATTTGAGCACCAATACTCATCCGACGAGAATCTTGCTTCCCTATAGTGAGTCGTATTA,TGTAAGGCACATCTCGGATCCTAGGATGTATCTGAACTGCTCTGTCCTAACCTGGCCAAATTTCTCTAAATAATTTGAGCACCAATACTCTTAGGTTATCAATTTGGGCATCATATTTCCAGAACCCCCCCCCCCAAAAAATCCGACGAGAATCTTGCTTCCCTATAGTGAGTCGTATTA,TGTAAGGCACATCTCGGATCTTTCTCTAAATAATTTGAGCACCAATACTCTTAGGTTATCAATTTGGGCATCATATTTCCAGAACCCCCCCCCCCAAAAAAGAAAAACTTCCGTTGACACTGACCACTGACCACACTGAAATCCGACGAGAATCTTGCTTCCCTATAGTGAGTCGTATTA
chr12_42015193_42015203_10xA	TAAGATCCAGAATATATGAATAACTTGAGAAACAAAAAAGCATTCAAAACTGGGCCAAGAAACAAAGTGTTCTGAAAAAAAAAAAGACTGAAAAAAAATCTCAAAAGAAAAAGTTCATGGTCTATAGCAATTAGAGAAATGTAAATCAAAACAACTTTGAGATTTCCTCT	170	TGTAAGGCACATCTCGGATCTGGGCCAAGAAACAAAGTGTTCTGAAAAAAAAAAAGACTGAAAAAAAATCTCAAAAGAAAAAGTTCATGGTCTATAGCAATTAGAGAAATGTAAATCAAAACAACTTTGAGATTTCCTCTATCCGACGAGAATCTTGCTTCCCTATAGTGAGTCGTATTA,TGTAAGGCACATCTCGGATCAATATATGAATAACTTGAGAAACAAAAAAGCATTCAAAACTGGGCCAAGAAACAAAGTGTTCTGAAAAAAAAAAAGACTGAAAAAAAATCTCAAAAGAAAAAGTTCATGGTCTATAGCAAATCCGACGAGAATCTTGCTTCCCTATAGTGAGTCGTATTA
chr2_134155552_134155566_14xT	TAAGTAATACACAAAGAATCCCTTTGCATTTTATAGCATGCTGAATCAGATAGTAAACAATGAGATTGTGAACAACATATGGTACACATCAGATCACTTGAAAGCCACCAGGAGAAATTTCATTTTCTTTTTTTTTTTTTTTCCATTTTTTATTAGGTATT	161	TGTAAGGCACATCTCGGATCCTGAATCAGATAGTAAACAATGAGATTGTGAACAACATATGGTACACATCAGATCACTTGAAAGCCACCAGGAGAAATTTCATTTTCTTTTTTTTTTTTTTTCCATTTTTTATTAGGTATATCCGACGAGAATCTTGCTTCCCTATAGTGAGTCGTATTA,TGTAAGGCACATCTCGGATCTAAGTAATACACAAAGAATCCCTTTGCATTTTATAGCATGCTGAATCAGATAGTAAACAATGAGATTGTGAACAACATATGGTACACATCAGATCACTTGAAAGCCACCAGGAGAAATTTATCCGACGAGAATCTTGCTTCCCTATAGTGAGTCGTATTA
chr1_31759548_31759558_10xC	TAACACTCATCATCTTGCTCAGCCCCAGACAGACCCTGCTGGACCTGGTTCTCTCCTCTCACCTGGACCTGACAGCAAAGAGCTGAACGCCCCCCCCCCCACCTTCCTCCTCACACTGCTTCTATAAGTGTGTTCTTCTCTTAGTTCTCCAGACAAT	157	TGTAAGGCACATCTCGGATCTAACACTCATCATCTTGCTCAGCCCCAGACAGACCCTGCTGGACCTGGTTCTCTCCTCTCACCTGGACCTGACAGCAAAGAGCTGAACGCCCCCCCCCCCACCTTCCTCCTCACACTGCTATCCGACGAGAATCTTGCTTCCCTATAGTGAGTCGTATTA,TGTAAGGCACATCTCGGATCAGACCCTGCTGGACCTGGTTCTCTCCTCTCACCTGGACCTGACAGCAAAGAGCTGAACGCCCCCCCCCCCACCTTCCTCCTCACACTGCTTCTATAAGTGTGTTCTTCTCTTAGTTCTCCATCCGACGAGAATCTTGCTTCCCTATAGTGAGTCGTATTA
chr13_57009688_57009698_10xG	TAAGGGACTTACTTCCTTTCTTAGTGACAACTTGTCTGTCTTCCTAACAGATAGTTCAAAATTTCAGACAGTGCTACACAAAATGTTGGGGGGGGGGGAAGAGTATTCCATGTCACACGCACACCACCTTACTCCCAAATAATTCCCCTCAATGCTTCCTTTCGGATCTCTTAGTTGAAGTCACACCCATGTCAAACGTCACTCTCAGTGT	211	TGTAAGGCACATCTCGGATCTAAGGGACTTACTTCCTTTCTTAGTGACAACTTGTCTGTCTTCCTAACAGATAGTTCAAAATTTCAGACAGTGCTACACAAAATGTTGGGGGGGGGGGAAGAGTATTCCATGTCACACGCATCCGACGAGAATCTTGCTTCCCTATAGTGAGTCGTATTA,TGTAAGGCACATCTCGGATCAAATGTTGGGGGGGGGGGAAGAGTATTCCATGTCACACGCACACCACCTTACTCCCAAATAATTCCCCTCAATGCTTCCTTTCGGATCTCTTAGTTGAAGTCACACCCATGTCAAACGTCATCCGACGAGAATCTTGCTTCCCTATAGTGAGTCGTATTA
chr14_73769976_73769988_12xA	TAAAATTGGAATTATATAAGATAAAGAAGGCCACGCCCCTCTTTATTCATCAAGAATACACAGTTGTAAATTTTTGTGCACTAATTGGTAGGGCACCCAATTTCATTGAAAAAAAAAAAAACACACTAATGACATAAAAGGCCAGCTACCAATACAATACTAGTAGTTGCATCAGCATCCTACCCTTGTCAACAGATAGGTCATTCAGACTGAGAACCAATAAGGAAGCTTCAGAGT	237	TGTAAGGCACATCTCGGATCTAAAATTGGAATTATATAAGATAAAGAAGGCCACGCCCCTCTTTATTCATCAAGAATACACAGTTGTAAATTTTTGTGCACTAATTGGTAGGGCACCCAATTTCATTGAAAAAAAAAAAAATCCGACGAGAATCTTGCTTCCCTATAGTGAGTCGTATTA,TGTAAGGCACATCTCGGATCAAAAAAAAAAACACACTAATGACATAAAAGGCCAGCTACCAATACAATACTAGTAGTTGCATCAGCATCCTACCCTTGTCAACAGATAGGTCATTCAGACTGAGAACCAATAAGGAAGCTATCCGACGAGAATCTTGCTTCCCTATAGTGAGTCGTATTA
chr1_6443495_6443507_12xA	TAAGAGAAAAAAATACCAGAAAAGAAGAGAAACTTTACAAAGCACTCAACCACAAAGCATCAAACAGCTGAAGTGCTGGAGAGCCACAGAAGATGAAGCCACCAACTTGAGGAACTGGAAAGAACCATTTGTTCTTTTCAAGAACAGGTGACATCAAGAAAGAAAAAAAAAAAAACACCACTGTTAGTTAGCAGCTTGAGTGT	203	TGTAAGGCACATCTCGGATCTAAGAGAAAAAAATACCAGAAAAGAAGAGAAACTTTACAAAGCACTCAACCACAAAGCATCAAACAGCTGAAGTGCTGGAGAGCCACAGAAGATGAAGCCACCAACTTGAGGAACTGGAAATCCGACGAGAATCTTGCTTCCCTATAGTGAGTCGTATTA,TGTAAGGCACATCTCGGATCAGCACTCAACCACAAAGCATCAAACAGCTGAAGTGCTGGAGAGCCACAGAAGATGAAGCCACCAACTTGAGGAACTGGAAAGAACCATTTGTTCTTTTCAAGAACAGGTGACATCAAGAAATCCGACGAGAATCTTGCTTCCCTATAGTGAGTCGTATTA,TGTAAGGCACATCTCGGATCGAGCCACAGAAGATGAAGCCACCAACTTGAGGAACTGGAAAGAACCATTTGTTCTTTTCAAGAACAGGTGACATCAAGAAAGAAAAAAAAAAAAACACCACTGTTAGTTAGCAGCTTGAGATCCGACGAGAATCTTGCTTCCCTATAGTGAGTCGTATTA
chr19_55401349_55401359_10xA	TAAATCATAAGTAACCAAGCATTTCAGTAGCTTTTGTTTTAGTTTTATTCAACATTCGTTGATTTCTAACAGAACAACAGAAAACAAAACAAAAACAACAACAACAAAAAAAAAAACCAGCCCACATATCAGTAGTGAGCGCAGAGGCTGCCTGCCTTTCTGCACATCGTACTTGCTTCCACTGCTAGTTTGTTTTCCTGGAGTCCATGTCACATTGATGAGACCTCTGCTGCGTGATTGAAGTACAGTTT	251	TGTAAGGCACATCTCGGATCTAAATCATAAGTAACCAAGCATTTCAGTAGCTTTTGTTTTAGTTTTATTCAACATTCGTTGATTTCTAACAGAACAACAGAAAACAAAACAAAAACAACAACAACAAAAAAAAAAACCAGATCCGACGAGAATCTTGCTTCCCTATAGTGAGTCGTATTA,TGTAAGGCACATCTCGGATCCCCACATATCAGTAGTGAGCGCAGAGGCTGCCTGCCTTTCTGCACATCGTACTTGCTTCCACTGCTAGTTTGTTTTCCTGGAGTCCATGTCACATTGATGAGACCTCTGCTGCGTGATTGATCCGACGAGAATCTTGCTTCCCTATAGTGAGTCGTATTA
chr15_40863739_40863749_10xA	TAAACATTTACAATTAGATTTCATAGGCCAAAGGTATAAATGCATGTAGAAATGAGAATATCAAAATCTAAGTCAGAGAAGAGGGTGAGTAGAATCCAACTGCAATTCTAGGACAGGGAAAAAAAAAAACCTAGAACACAGTCTCTGCCTCATGATAAGTCAGAAGTTGGTGGAAATGCAGCTTCACATAGGTTGTGTCATGGGGATTCATCAGCGAGCATGATCATAAAATGGACACATTATGGAGATGGAGAAAAAAGAT	262	TGTAAGGCACATCTCGGATCTAAACATTTACAATTAGATTTCATAGGCCAAAGGTATAAATGCATGTAGAAATGAGAATATCAAAATCTAAGTCAGAGAAGAGGGTGAGTAGAATCCAACTGCAATTCTAGGACAGGGAAATCCGACGAGAATCTTGCTTCCCTATAGTGAGTCGTATTA,TGTAAGGCACATCTCGGATCAAAAAAAAACCTAGAACACAGTCTCTGCCTCATGATAAGTCAGAAGTTGGTGGAAATGCAGCTTCACATAGGTTGTGTCATGGGGATTCATCAGCGAGCATGATCATAAAATGGACACATATCCGACGAGAATCTTGCTTCCCTATAGTGAGTCGTATTA
chr8_77226642_77226652_10xA	TAAGGAAAAGAGAAAATAAATCAGAGACTACCTATAGAGCAAAGAATAATTAGACTCTAAACCACCCTTACTGCTCCCATAGGGTTAGAATTAGATACAAGGGGCAAAAGTAAAAAAAAAAATTCGCAGTAAGAACAGGGAAATTGAACCACTTCGATGAAAAGCTGGATGGGGCACAGTCTGCCTTCATTATACAGGACAGAGGGACAGTGGTGGAGGGGAACAATTT	229	TGTAAGGCACATCTCGGATCTAAGGAAAAGAGAAAATAAATCAGAGACTACCTATAGAGCAAAGAATAATTAGACTCTAAACCACCCTTACTGCTCCCATAGGGTTAGAATTAGATACAAGGGGCAAAAGTAAAAAAAAAATCCGACGAGAATCTTGCTTCCCTATAGTGAGTCGTATTA,TGTAAGGCACATCTCGGATCGGGGCAAAAGTAAAAAAAAAAATTCGCAGTAAGAACAGGGAAATTGAACCACTTCGATGAAAAGCTGGATGGGGCACAGTCTGCCTTCATTATACAGGACAGAGGGACAGTGGTGGAGGGATCCGACGAGAATCTTGCTTCCCTATAGTGAGTCGTATTA
chr11_7410412_7410422_10xC	TAATCACTAGACCAACTCTTTGAAGGTTATGATTATCCCTGGTTCCTGGATTGTCTTCTCTGCTTTCTTAGAAACCTAAATGCAAATAACACCCCCCCCCCCAATACTGCTCCTGGCAGGCATTTTGTCCCACAGTGT	138	TGTAAGGCACATCTCGGATCTAATCACTAGACCAACTCTTTGAAGGTTATGATTATCCCTGGTTCCTGGATTGTCTTCTCTGCTTTCTTAGAAACCTAAATGCAAATAACACCCCCCCCCCCAATACTGCTCCTGGCAGGATCCGACGAGAATCTTGCTTCCCTATAGTGAGTCGTATTA
chr5_44454405_44454415_10xT	TAAAAAGAAAACAAAGGTGTTGTCTCCCTGTTTTCTTTCTCAGTGCATTTGGCATTGTGAGGTTTTTTTTTTTATTTTTATTTTTTTATTTTTTTTTATACAGCTACTTTGCTGAAAATGTTTATTAGCTGTAGGAGTTTCCTCGTAGGATTTTTAGGCTCACTTATGTATATCTACAAAGGTATACATATTGCCTACAAAGGTAT	206	TGTAAGGCACATCTCGGATCACAAAGGTGTTGTCTCCCTGTTTTCTTTCTCAGTGCATTTGGCATTGTGAGGTTTTTTTTTTTATTTTTATTTTTTTATTTTTTTTTATACAGCTACTTTGCTGAAAATGTTTATTAGCTATCCGACGAGAATCTTGCTTCCCTATAGTGAGTCGTATTA
chr2_180087340_180087353_13xG	TAAAAGGCTCCCATGTCGGGAAGGAATTTATCAACAGAGTGAAGGAACAACCTGCTGGGACCAGGAGAAACTATCTGGGAGCTATGCTGACAAGCTGCTATCTGGCATAGCAAGGAGGTCGAGCAAGGCCCCAGCAGTGAAATAAACAACCCCAGTGAGAATGGGGAAGGACCTCTGTGGACAGTTCCCAGAAGAAAACACAGCCGAGCAAGGGGGGGGGGGGGGCGGGGGGATGATAAAAGACTCACCAAGGAAATGCAAACCCAAACTGGCAACTTGCCCACACCTGCTAGAGCAGTAACAATGAAAAGACACAGAAAACAAGTGTTGGCAAGGACGGGGACAAAAGAGAACTCTTGTGTACTCATGGCTGGATGCAAATTCCTACAGCCATTATGGAAATTTTTATGGAAGTTCCTCAGAAGAAACAAAAACCCAACTACAGCCAGT	450	TGTAAGGCACATCTCGGATCTCAACAGAGTGAAGGAACAACCTGCTGGGACCAGGAGAAACTATCTGGGAGCTATGCTGACAAGCTGCTATCTGGCATAGCAAGGAGGTCGAGCAAGGCCCCAGCAGTGAAATAAACAACATCCGACGAGAATCTTGCTTCCCTATAGTGAGTCGTATTA,TGTAAGGCACATCTCGGATCCCCAGTGAGAATGGGGAAGGACCTCTGTGGACAGTTCCCAGAAGAAAACACAGCCGAGCAAGGGGGGGGGGGGGGCGGGGGGATGATAAAAGACTCACCAAGGAAATGCAAACCCAAACTATCCGACGAGAATCTTGCTTCCCTATAGTGAGTCGTATTA,TGTAAGGCACATCTCGGATCGGCAACTTGCCCACACCTGCTAGAGCAGTAACAATGAAAAGACACAGAAAACAAGTGTTGGCAAGGACGGGGACAAAAGAGAACTCTTGTGTACTCATGGCTGGATGCAAATTCCTACAGATCCGACGAGAATCTTGCTTCCCTATAGTGAGTCGTATTA,TGTAAGGCACATCTCGGATCGCAAGGACGGGGACAAAAGAGAACTCTTGTGTACTCATGGCTGGATGCAAATTCCTACAGCCATTATGGAAATTTTTATGGAAGTTCCTCAGAAGAAACAAAAACCCAACTACAGCCAGTATCCGACGAGAATCTTGCTTCCCTATAGTGAGTCGTATTA
chr16_38061515_38061526_11xA	TAAAGCCTGGCGTAAGACTTTGATACAGTGCACAGCTTGAAATTGGTTGGGAGCTTAGCAGGTGTAACTCACCAGGGACTTACTGTCACTTGTACAATGTGTACTTATCCTTAGGATTTGAAGACTTGCCTTTGGCGTGTGATGTCAGGTATGACAGACAAAAAAAAAAAAGACAAAGAAAAACCAAGGTGTATTATTGGTAGCCCAGGGAGGTCACTAAAATCTGAAGCTCTAAGGGAAGATCAGAGATGGATTACT	258	TGTAAGGCACATCTCGGATCCGTAAGACTTTGATACAGTGCACAGCTTGAAATTGGTTGGGAGCTTAGCAGGTGTAACTCACCAGGGACTTACTGTCACTTGTACAATGTGTACTTATCCTTAGGATTTGAAGACTTGCCATCCGACGAGAATCTTGCTTCCCTATAGTGAGTCGTATTA,TGTAAGGCACATCTCGGATCTTTGGCGTGTGATGTCAGGTATGACAGACAAAAAAAAAAAAGACAAAGAAAAACCAAGGTGTATTATTGGTAGCCCAGGGAGGTCACTAAAATCTGAAGCTCTAAGGGAAGATCAGAGATATCCGACGAGAATCTTGCTTCCCTATAGTGAGTCGTATTA
chr3_147703394_147703415_21xT	TAAGTCTTAGCATGCTCTATGCACACCCATGACAGTACCCACGTGTCGTGTGCTCCTGTTTTTTTGTTTTTTTGTTTTTTTTTTTTTTTTTTTTTTAGCCCACTGAGAGTTTGCTTTTGTCACAGGAATTTTGACGAAGTTTCTGTTTTGAGTTTTGAGAAGTCTCCCTTTGCTAGGTGCAGCCTCTT	188	TGTAAGGCACATCTCGGATCTTTTTGTTTTTTTGTTTTTTTTTTTTTTTTTTTTTTAGCCCACTGAGAGTTTGCTTTTGTCACAGGAATTTTGACGAAGTTTCTGTTTTGAGTTTTGAGAAGTCTCCCTTTGCTAGGTGCATCCGACGAGAATCTTGCTTCCCTATAGTGAGTCGTATTA,TGTAAGGCACATCTCGGATCCATGCTCTATGCACACCCATGACAGTACCCACGTGTCGTGTGCTCCTGTTTTTTTGTTTTTTTGTTTTTTTTTTTTTTTTTTTTTTAGCCCACTGAGAGTTTGCTTTTGTCACAGGAATTATCCGACGAGAATCTTGCTTCCCTATAGTGAGTCGTATTA
chr4_132539593_132539607_14xA	TAATGGGTCATCCTAGTAGGAATATGGAAGACTTAGGAAGTCTCTGGCAGGTTCCCAGCACCTGGGTTGTAGAAAGAGGCATTTGAGAAAAAGCCTCCTGTTTGAAAAAAAAAAAAAAAGAAACAAACAAAACAAAAACAACAACAGAAACCACTTCGGTCAAACTGGTGAACTTTGCATGTCCCAGCCCACCTGTTGTCCACAAACCTTGGATGCTGGCTCTGGAGTTGGAAAGTTTCTGTCCTATGTCAGGCAAACTACCTGACT	267	TGTAAGGCACATCTCGGATCAATATGGAAGACTTAGGAAGTCTCTGGCAGGTTCCCAGCACCTGGGTTGTAGAAAGAGGCATTTGAGAAAAAGCCTCCTGTTTGAAAAAAAAAAAAAAAGAAACAAACAAAACAAAAACAATCCGACGAGAATCTTGCTTCCCTATAGTGAGTCGTATTA,TGTAAGGCACATCTCGGATCACAACAGAAACCACTTCGGTCAAACTGGTGAACTTTGCATGTCCCAGCCCACCTGTTGTCCACAAACCTTGGATGCTGGCTCTGGAGTTGGAAAGTTTCTGTCCTATGTCAGGCAAACTAATCCGACGAGAATCTTGCTTCCCTATAGTGAGTCGTATTA
chr2_133114770_133114780_10xA	TAAATAACAGAAAGTAAGTTGATGAGAAATAATTCTAACCTTTTATAACACTTTAGAGGAATTTTGGTTATAATCTGAATAAAATGGGGTACTGTCTGAAGAAGGAAAAAAAAAAAGAATGAATCT	126	TGTAAGGCACATCTCGGATCTAAATAACAGAAAGTAAGTTGATGAGAAATAATTCTAACCTTTTATAACACTTTAGAGGAATTTTGGTTATAATCTGAATAAAATGGGGTACTGTCTGAAGAAGGAAAAAAAAAAAGAATATCCGACGAGAATCTTGCTTCCCTATAGTGAGTCGTATTA
chr5_134678918_134678934_16xT	TAACTGCTGTGCCATCTCTCTAGCCCCAAGAAATTCGTAACTGGTTGTGATCAATTAGTTGTAAACACCACTACTCTCAGTGAACACTCTCCCCGTTGGGGAATTGAACCCTGGTCTCTCCTGTGACAGGCGGGAATACTGACCACTATACTAATAAGGATAAGGTCTTTTTTTTTTTTTTTTTAGTTTTTCGAGACAGGGTTTCTCTGTGTAGCCCAGGCTGTCCTGGAACTCACTTTGTAGACCAGGCTGGCCTCGAACTCAGAAATCTGCCTGCCTCTGCCTCCCAAGTGCTGAGAT	300	TGTAAGGCACATCTCGGATCCTGGTTGTGATCAATTAGTTGTAAACACCACTACTCTCAGTGAACACTCTCCCCGTTGGGGAATTGAACCCTGGTCTCTCCTGTGACAGGCGGGAATACTGACCACTATACTAATAAGGAATCCGACGAGAATCTTGCTTCCCTATAGTGAGTCGTATTA,TGTAAGGCACATCTCGGATCTAACTGCTGTGCCATCTCTCTAGCCCCAAGAAATTCGTAACTGGTTGTGATCAATTAGTTGTAAACACCACTACTCTCAGTGAACACTCTCCCCGTTGGGGAATTGAACCCTGGTCTCTCATCCGACGAGAATCTTGCTTCCCTATAGTGAGTCGTATTA
chr11_96020405_96020416_11xT	TAAGGGGAGTCATTGTCCAGCTGCTCTTGATTATTGGCATGGAGGAATAGAGATCCACTTCCCCAAAAGAAATAGAAACCTTTGTTTTTATAAGAAATGTGCATTTTCTACTTCTTGGCAAGGACTCCTACCTAAGCCTTCATGTGACATTATTATTTTTTTCTGTTTTTTTTTTTTGGTAGAGGAGGAGTTTGAGACAGGGTTTCTCTGTGTAGCCTTGGCTGTCCTGGAACTCACGCTGTAGACCAGCTTGGTCTCGAACTCAGAAATCCACCTGCCTCTGCCTCCCAAGCACTGGGAT	301	TGTAAGGCACATCTCGGATCTAAGGGGAGTCATTGTCCAGCTGCTCTTGATTATTGGCATGGAGGAATAGAGATCCACTTCCCCAAAAGAAATAGAAACCTTTGTTTTTATAAGAAATGTGCATTTTCTACTTCTTGGCAATCCGACGAGAATCTTGCTTCCCTATAGTGAGTCGTATTA
chr5_92288089_92288114_25xT	TAATTGTCCATATTTGATTTGGCCTACGTGCTTGACTAGCCAAGGCTTTGAGCATCTACTATATAATCATCCACGACCTAGGTTCTTTTTTTTTTTTTTTTTTTTTTTTTTGCTTTATGGAAAATTTATTGCAACTCTCCAACACAGAATTATTTTTTCTTTTCAACATCTTGCTCTGCAGCTTCCTTCGCCCTTTTTGCTCGGATGCCAAAGAGTCGGGCATTGGCACGGGCCATTCGGAGACTGGCAAAAGCCT	256	TGTAAGGCACATCTCGGATCAAAATTTATTGCAACTCTCCAACACAGAATTATTTTTTCTTTTCAACATCTTGCTCTGCAGCTTCCTTCGCCCTTTTTGCTCGGATGCCAAAGAGTCGGGCATTGGCACGGGCCATTCGGATCCGACGAGAATCTTGCTTCCCTATAGTGAGTCGTATTA,TGTAAGGCACATCTCGGATCTAATTGTCCATATTTGATTTGGCCTACGTGCTTGACTAGCCAAGGCTTTGAGCATCTACTATATAATCATCCACGACCTAGGTTCTTTTTTTTTTTTTTTTTTTTTTTTTTGCTTTATGGATCCGACGAGAATCTTGCTTCCCTATAGTGAGTCGTATTA
chr7_122147938_122147950_12xA	TAAACAGAAGAACATGGCCACGAGGCTCTCTCCCTTCAGAAGATGAAAAGAACCAGCCTTGGGGCTTTGCACCTCCCTCCCCCAGGTCCTCAGGATCAGATCTGGCCCAGAAAAAAAAAAAAACATACTCTCAACAAGTGCTGTGATCATTTGCAGAAAGATGACAGAGGGTGACACAAACATTTTGT	188	TGTAAGGCACATCTCGGATCTAAACAGAAGAACATGGCCACGAGGCTCTCTCCCTTCAGAAGATGAAAAGAACCAGCCTTGGGGCTTTGCACCTCCCTCCCCCAGGTCCTCAGGATCAGATCTGGCCCAGAAAAAAAAAAATCCGACGAGAATCTTGCTTCCCTATAGTGAGTCGTATTA,TGTAAGGCACATCTCGGATCGGGGCTTTGCACCTCCCTCCCCCAGGTCCTCAGGATCAGATCTGGCCCAGAAAAAAAAAAAAACATACTCTCAACAAGTGCTGTGATCATTTGCAGAAAGATGACAGAGGGTGACACAAAATCCGACGAGAATCTTGCTTCCCTATAGTGAGTCGTATTA
chr18_7010601_7010616_15xA	TAAAAGCTGAAGACCTGGGCAATGTAGTCAAACCTCATCTTGGGAGGCAGGCAGGCAGGAATAAAAAAAAAAAAAAAAGAAGGAAGGAAGAGAAGGAGGGAGCAAAGAAGGAAGGTAAGTAGGAAAGAAAAAAGGAAAGAAAGGAATTTAGTGTAATGTAGCAAAAACTTGCCAGTCTAGGATTCTACATGGGACCTAATGGACTCCAGAGAACAAGACTT	221	TGTAAGGCACATCTCGGATCTAAAAGCTGAAGACCTGGGCAATGTAGTCAAACCTCATCTTGGGAGGCAGGCAGGCAGGAATAAAAAAAAAAAAAAAAGAAGGAAGGAAGAGAAGGAGGGAGCAAAGAAGGAAGGTAAGTATCCGACGAGAATCTTGCTTCCCTATAGTGAGTCGTATTA,TGTAAGGCACATCTCGGATCAGCAAAGAAGGAAGGTAAGTAGGAAAGAAAAAAGGAAAGAAAGGAATTTAGTGTAATGTAGCAAAAACTTGCCAGTCTAGGATTCTACATGGGACCTAATGGACTCCAGAGAACAAGACTATCCGACGAGAATCTTGCTTCCCTATAGTGAGTCGTATTA
chrX_37284006_37284016_10xG	TAATTATGAAAACGTTCCCACAAAATGCTGTGAATTTATTATCTGAAAGCCACCAAATGCATCTTTATATGTAATGCTAGTAAATGTTGCGATTCCATAGATGAGACTTGTGGTTTGGGGGCGGGGGGCGGGGGGGGGGGCGGCGAGGAGGGGGAGGGAGGCTGCTGGCACAGCTTTT	178	TGTAAGGCACATCTCGGATCTGAATTTATTATCTGAAAGCCACCAAATGCATCTTTATATGTAATGCTAGTAAATGTTGCGATTCCATAGATGAGACTTGTGGTTTGGGGGCGGGGGGCGGGGGGGGGGGCGGCGAGGAGATCCGACGAGAATCTTGCTTCCCTATAGTGAGTCGTATTA
chr3_150626114_150626125_11xA	TAATAGCTTAGTGAGACCTGGAGAAGGTCTCAATGAATGTAAATTCTCAAAATTATATTGTTTCAAAGAGATAGATATGGCAACCAGGTTGCCCTGCCTTCAGAGTTTCAGTTGTAGGATACCACTATAAAGAATGAATACATGATGGAGAGATAGGAAAAATAGAAAAAAAAAAAAGAAGCGTAAGGTCAGAGGGCTGGTTTCTCATAGCCTGAGGCTTATGCGCAGTTCTGACCCTCAAACATGACAGCTAAGCCTTCAACAACCCTGGATCTGGGCAACAGAGGCTTGAGATGAGAAAAGGTTCACTGTTAGGTTTTGACCTCCTCAAAGGACCAATGTGGTGTGTGATGCCACCAGAGGCCATGTTGCTATCTGTGGTCCATGATGCTGACCCAGACCT	403	TGTAAGGCACATCTCGGATCACAGAGGCTTGAGATGAGAAAAGGTTCACTGTTAGGTTTTGACCTCCTCAAAGGACCAATGTGGTGTGTGATGCCACCAGAGGCCATGTTGCTATCTGTGGTCCATGATGCTGACCCAGAATCCGACGAGAATCTTGCTTCCCTATAGTGAGTCGTATTA,TGTAAGGCACATCTCGGATCAACATGACAGCTAAGCCTTCAACAACCCTGGATCTGGGCAACAGAGGCTTGAGATGAGAAAAGGTTCACTGTTAGGTTTTGACCTCCTCAAAGGACCAATGTGGTGTGTGATGCCACCAGATCCGACGAGAATCTTGCTTCCCTATAGTGAGTCGTATTA,TGTAAGGCACATCTCGGATCTAATAGCTTAGTGAGACCTGGAGAAGGTCTCAATGAATGTAAATTCTCAAAATTATATTGTTTCAAAGAGATAGATATGGCAACCAGGTTGCCCTGCCTTCAGAGTTTCAGTTGTAGGATATCCGACGAGAATCTTGCTTCCCTATAGTGAGTCGTATTA,TGTAAGGCACATCTCGGATCACCACTATAAAGAATGAATACATGATGGAGAGATAGGAAAAATAGAAAAAAAAAAAAGAAGCGTAAGGTCAGAGGGCTGGTTTCTCATAGCCTGAGGCTTATGCGCAGTTCTGACCCTCAATCCGACGAGAATCTTGCTTCCCTATAGTGAGTCGTATTA
chr6_50739604_50739614_10xA	TAATATAGGCCATCTAAGTCATTGTCATCTTTTGAATTCTGTTGAATAATACAAAAAAAAAAATACCATAAAGGGCCATGAACAACTATTTTCATAGAAAGAATGGTAGATGTGGAAATATATGGTAGTAAGACACAATAAAAATATGCATGCTGATAGAT	161	TGTAAGGCACATCTCGGATCCATCTAAGTCATTGTCATCTTTTGAATTCTGTTGAATAATACAAAAAAAAAAATACCATAAAGGGCCATGAACAACTATTTTCATAGAAAGAATGGTAGATGTGGAAATATATGGTAGTAATCCGACGAGAATCTTGCTTCCCTATAGTGAGTCGTATTA,TGTAAGGCACATCTCGGATCGTTGAATAATACAAAAAAAAAAATACCATAAAGGGCCATGAACAACTATTTTCATAGAAAGAATGGTAGATGTGGAAATATATGGTAGTAAGACACAATAAAAATATGCATGCTGATAGAATCCGACGAGAATCTTGCTTCCCTATAGTGAGTCGTATTA
chrX_156485939_156485949_10xT	TAAATTCTAATTTATCACGACCTTGAATCTGAAGGCTGCCACCTCTAACAGTGTCTTTTTTTTTTTAGGGCTAAGACCTTGTGAATATGTCGAAGCAGCCAATTTCCAACGTCAGAGCCATCCAGGTAAGTAGGTTTATTTGTGTTTTACCATCGGCTCTGTGGCTTCTGACCTACTGCGATTGTTCATCTCTGATTATCAACTT	205	TGTAAGGCACATCTCGGATCTAAATTCTAATTTATCACGACCTTGAATCTGAAGGCTGCCACCTCTAACAGTGTCTTTTTTTTTTTAGGGCTAAGACCTTGTGAATATGTCGAAGCAGCCAATTTCCAACGTCAGAGCCAATCCGACGAGAATCTTGCTTCCCTATAGTGAGTCGTATTA,TGTAAGGCACATCTCGGATCGTGAATATGTCGAAGCAGCCAATTTCCAACGTCAGAGCCATCCAGGTAAGTAGGTTTATTTGTGTTTTACCATCGGCTCTGTGGCTTCTGACCTACTGCGATTGTTCATCTCTGATTATCATCCGACGAGAATCTTGCTTCCCTATAGTGAGTCGTATTA
chr6_83110779_83110789_10xT	TAATGATTTTTGTAAAAGATTTAGAGTGTGTGTGTGTGTGTGTCTGTGTGTGTGCGTGCTCGTGAATGTGTATGAGTGCAGGTGTCTGGGAATACCAGAGGCCTTGGATGCCTCTAGAGCTGGATACTGGGAACCTAACTCAGGTCCTCTGTAATAAAATAGTGTTCATTCTTGACTGCTGAGCCATCTCTCCCTCTCCTTTTTTTTTTTCTCCCTCTCCTTTTGAGACAGGGTCTAACTATGTAGCACTGGTTAGCCTCACACTCCAAGCAATTCTCCTGCCTCCACCTCATGAGTAGTGGGATTACTGGTGAGCACTGATACTCCTGACAGGGTAATGAGCTGTTATAGTCCAATGAGACTTCCCTCAGCATCT	376	TGTAAGGCACATCTCGGATCGAACCTAACTCAGGTCCTCTGTAATAAAATAGTGTTCATTCTTGACTGCTGAGCCATCTCTCCCTCTCCTTTTTTTTTTTCTCCCTCTCCTTTTGAGACAGGGTCTAACTATGTAGCACTATCCGACGAGAATCTTGCTTCCCTATAGTGAGTCGTATTA,TGTAAGGCACATCTCGGATCTGTAAAAGATTTAGAGTGTGTGTGTGTGTGTGTCTGTGTGTGTGCGTGCTCGTGAATGTGTATGAGTGCAGGTGTCTGGGAATACCAGAGGCCTTGGATGCCTCTAGAGCTGGATACTGGATCCGACGAGAATCTTGCTTCCCTATAGTGAGTCGTATTA,TGTAAGGCACATCTCGGATCGGTTAGCCTCACACTCCAAGCAATTCTCCTGCCTCCACCTCATGAGTAGTGGGATTACTGGTGAGCACTGATACTCCTGACAGGGTAATGAGCTGTTATAGTCCAATGAGACTTCCCTCAATCCGACGAGAATCTTGCTTCCCTATAGTGAGTCGTATTA
chr14_100159064_100159091_27xT	TAAAGTGCTGTCTGGAACATATCTTTTTTTTTTTTTTTTTTTTTTTTTTTTGATGAGCAGAAAATGCTAAGAACAGAACCACGTCTGCAATTACTTGCCAGATTTATTTCAGTCAAATCTGAATGAAAGATAAACGTAAACGGGTTTCAGTCTCAACTGAGAGCATTATAGATGGTTGTGTTCTTTCACTGGAACGCTTTCCCATTCCAATCCCATGAGCTAACCAGGGCTAACAGTTACACACCAATT	249	TGTAAGGCACATCTCGGATCTAAAGTGCTGTCTGGAACATATCTTTTTTTTTTTTTTTTTTTTTTTTTTTTGATGAGCAGAAAATGCTAAGAACAGAACCACGTCTGCAATTACTTGCCAGATTTATTTCAGTCAAATCTATCCGACGAGAATCTTGCTTCCCTATAGTGAGTCGTATTA,TGTAAGGCACATCTCGGATCGAATGAAAGATAAACGTAAACGGGTTTCAGTCTCAACTGAGAGCATTATAGATGGTTGTGTTCTTTCACTGGAACGCTTTCCCATTCCAATCCCATGAGCTAACCAGGGCTAACAGTTACATCCGACGAGAATCTTGCTTCCCTATAGTGAGTCGTATTA
chr3_138840769_138840782_13xT	TAATAAGTAAATAAATAAATAAATAAATACGTAACAAACCTTCCAGCATTTCTCAAGCCATTACTATACTTTCCCCCCTCTTGTTTATTCCTATGTGGATCACAGAATCTTATTTTGAAAATGGGACCATTCTCTCATTTTATTTCCTAACATATTTTTTTTTTTTTTGGTCTGGTGACTTGCCTTCTATTGGGCACAAAAGGATTAGAGGAATGCATCTAACCTAAGAGTGGGACTTAGGACTGATATGAAGGCCATCTACTTACTGTTGGAATCGTTCTATGTGTCTTTCAACCCCATAGACACATCATAGTCAGGCTTCAGGTTTAGGTCTATGCATACCTTGCCCTTTTCTCTCACCCAGTGGCTTGCT	373	TGTAAGGCACATCTCGGATCATAAATAAATAAATAAATACGTAACAAACCTTCCAGCATTTCTCAAGCCATTACTATACTTTCCCCCCTCTTGTTTATTCCTATGTGGATCACAGAATCTTATTTTGAAAATGGGACCATATCCGACGAGAATCTTGCTTCCCTATAGTGAGTCGTATTA,TGTAAGGCACATCTCGGATCTCTCTCATTTTATTTCCTAACATATTTTTTTTTTTTTTGGTCTGGTGACTTGCCTTCTATTGGGCACAAAAGGATTAGAGGAATGCATCTAACCTAAGAGTGGGACTTAGGACTGATATGATCCGACGAGAATCTTGCTTCCCTATAGTGAGTCGTATTA,TGTAAGGCACATCTCGGATCAAGGCCATCTACTTACTGTTGGAATCGTTCTATGTGTCTTTCAACCCCATAGACACATCATAGTCAGGCTTCAGGTTTAGGTCTATGCATACCTTGCCCTTTTCTCTCACCCAGTGGCTTATCCGACGAGAATCTTGCTTCCCTATAGTGAGTCGTATTA
chr14_3113706_3113719_13xT	TAATCCAAACACTTCAGAGGCAGTGGCAGGCACACATATGGGAGTTCAATGCCAGTCTGATCTATGAAGCACATTCCAGGATAGCCATGGCTAAATAGAGAGAAATTGTCTCAAAACTAATCCTTTTTTTGTTTGTTTATGTTTTTTTGTTTTTTTTTTTTTTCAAGACAGGGTTTCTCTGTATAGCCCTGGCTTTCCTGGAACTCACTCGGTAGACCAGGCTGCCCTTGAACTCAGAAATCCACCTGCCTCTGCCTCCCAAGTGCCAATCCTTT	275	TGTAAGGCACATCTCGGATCACTTCAGAGGCAGTGGCAGGCACACATATGGGAGTTCAATGCCAGTCTGATCTATGAAGCACATTCCAGGATAGCCATGGCTAAATAGAGAGAAATTGTCTCAAAACTAATCCTTTTTTTATCCGACGAGAATCTTGCTTCCCTATAGTGAGTCGTATTA
chr17_91097349_91097374_25xA	TAATTTTCCTATTTCATGGTGGATAAAGCTGAGGCATCAAAAAAAAAAAAAAAAAAAAAAAAAACCCAAAAAGTAATAGAGCAGGCCTACACAAACATTATCTTTCAAATAATGACTTACATCAGGCATCGTGCTACTTCCTCTGTCAGTAAGCACATTTCCACATTGACACACAGCTTCAATAAAACTCCCATTTCCCCACCATAAATGAAAGAAATTGACGGATACAATCCGATGCAAAATCTATCAATTT	253	TGTAAGGCACATCTCGGATCATTTCATGGTGGATAAAGCTGAGGCATCAAAAAAAAAAAAAAAAAAAAAAAAAACCCAAAAAGTAATAGAGCAGGCCTACACAAACATTATCTTTCAAATAATGACTTACATCAGGCATCATCCGACGAGAATCTTGCTTCCCTATAGTGAGTCGTATTA,TGTAAGGCACATCTCGGATCGTGCTACTTCCTCTGTCAGTAAGCACATTTCCACATTGACACACAGCTTCAATAAAACTCCCATTTCCCCACCATAAATGAAAGAAATTGACGGATACAATCCGATGCAAAATCTATCAAATCCGACGAGAATCTTGCTTCCCTATAGTGAGTCGTATTA
chr13_45292194_45292204_10xT	TAAACATGAGTGTTGAGGTCCCCAGTTCACATGAACACCTAATATAAAACAGCAGAAGCAAAGTTAGGGATATCATGGATACTCTGTCTTACTCCCTAGCCAATATTCAGTTCTCATTTTTTTTTTTGTATGAAATCAAGTCAGCAGCACAAACATCAAGTTT	163	TGTAAGGCACATCTCGGATCTAAACATGAGTGTTGAGGTCCCCAGTTCACATGAACACCTAATATAAAACAGCAGAAGCAAAGTTAGGGATATCATGGATACTCTGTCTTACTCCCTAGCCAATATTCAGTTCTCATTTTATCCGACGAGAATCTTGCTTCCCTATAGTGAGTCGTATTA,TGTAAGGCACATCTCGGATCAATATAAAACAGCAGAAGCAAAGTTAGGGATATCATGGATACTCTGTCTTACTCCCTAGCCAATATTCAGTTCTCATTTTTTTTTTTGTATGAAATCAAGTCAGCAGCACAAACATCAAGATCCGACGAGAATCTTGCTTCCCTATAGTGAGTCGTATTA
chr5_135421971_135421983_12xT	TAAGAGGGAAACTGGAAACCTTGCCCACATGGGTACTTCAGAAGAAAAGCACATGCAGTTGGGATGTGTAGGAATAGTTTTTTTTTTTTTCCTTTCCCCCAACTAACCACCAATACACAGCAAAAACCAAACAT	134	TGTAAGGCACATCTCGGATCTAAGAGGGAAACTGGAAACCTTGCCCACATGGGTACTTCAGAAGAAAAGCACATGCAGTTGGGATGTGTAGGAATAGTTTTTTTTTTTTTCCTTTCCCCCAACTAACCACCAATACACAGATCCGACGAGAATCTTGCTTCCCTATAGTGAGTCGTATTA
chr5_51797723_51797740_17xA	TAATGATGACCACTCTTTCCCATCCTACATAGAAGAAAACTGAATCTCTGTTTTGAAGTGATAAGGAAACTATACAGTAAGTCATTTCCCAGGCTTCTTTACACCTATCCCTGTATCTATACATTGCCCCAAATTAGACAACTGTGGGACCACAGAATTAGAATTAGGAGCTAAGAGTGTGGACACAGGGAAAGCCAATAAGGTGGAAAAGGTATGATTGTAATGCAAAAAAAAAAAAAAAAAATTCCACTTGCAGCGTCAGGTACATTCTGAACTGCAGACTGTCT	287	TGTAAGGCACATCTCGGATCTAATGATGACCACTCTTTCCCATCCTACATAGAAGAAAACTGAATCTCTGTTTTGAAGTGATAAGGAAACTATACAGTAAGTCATTTCCCAGGCTTCTTTACACCTATCCCTGTATCTATATCCGACGAGAATCTTGCTTCCCTATAGTGAGTCGTATTA,TGTAAGGCACATCTCGGATCACATTGCCCCAAATTAGACAACTGTGGGACCACAGAATTAGAATTAGGAGCTAAGAGTGTGGACACAGGGAAAGCCAATAAGGTGGAAAAGGTATGATTGTAATGCAAAAAAAAAAAAAAATCCGACGAGAATCTTGCTTCCCTATAGTGAGTCGTATTA,TGTAAGGCACATCTCGGATCGAATTAGGAGCTAAGAGTGTGGACACAGGGAAAGCCAATAAGGTGGAAAAGGTATGATTGTAATGCAAAAAAAAAAAAAAAAAATTCCACTTGCAGCGTCAGGTACATTCTGAACTGCAGATCCGACGAGAATCTTGCTTCCCTATAGTGAGTCGTATTA
chr4_12331934_12331944_10xA	TAAATTGTAAAAGTGGGAAGCAAAAAAAAAAATGCCTGCAACTTGCACCATTGATTGGAATAAAGCAATAGTATCTGAAAAAGGATAAATTCTCTGTGTGCACTTAGTTGACATGTGTGTTTGTATGCTCTTAGTTGACATATGTTTTGTATGCACTTAGTCGGCATAAACGCTTCTGCTTTCACCTCAATATTTATGCCTTGAACT	207	TGTAAGGCACATCTCGGATCTAAATTGTAAAAGTGGGAAGCAAAAAAAAAAATGCCTGCAACTTGCACCATTGATTGGAATAAAGCAATAGTATCTGAAAAAGGATAAATTCTCTGTGTGCACTTAGTTGACATGTGTGTATCCGACGAGAATCTTGCTTCCCTATAGTGAGTCGTATTA,TGTAAGGCACATCTCGGATCAAGGATAAATTCTCTGTGTGCACTTAGTTGACATGTGTGTTTGTATGCTCTTAGTTGACATATGTTTTGTATGCACTTAGTCGGCATAAACGCTTCTGCTTTCACCTCAATATTTATGCCATCCGACGAGAATCTTGCTTCCCTATAGTGAGTCGTATTA
chr13_56193958_56193971_13xT	TAAATCATGGAACAAAATGCATATAACAATTCCTTGTTTCTTTTTATGGCTATGTACTACTCCCATAGTACAGATACGTTATATTTTGCTTATCCCTCCATAGCTATACACATTTATATGGTTTCCTACCTCTTTTTTTTTTTTTTGCTACTCTGAATATTCATGAGCAAACCATGACTATGTTTTCACTTCTCCTAGGCTATACCTGGGAGTAGAATTTTGGGGTTGTATGGTGATCTGATGTT	245	TGTAAGGCACATCTCGGATCTAAATCATGGAACAAAATGCATATAACAATTCCTTGTTTCTTTTTATGGCTATGTACTACTCCCATAGTACAGATACGTTATATTTTGCTTATCCCTCCATAGCTATACACATTTATATGATCCGACGAGAATCTTGCTTCCCTATAGTGAGTCGTATTA,TGTAAGGCACATCTCGGATCGTTTCCTACCTCTTTTTTTTTTTTTTGCTACTCTGAATATTCATGAGCAAACCATGACTATGTTTTCACTTCTCCTAGGCTATACCTGGGAGTAGAATTTTGGGGTTGTATGGTGATCTGATCCGACGAGAATCTTGCTTCCCTATAGTGAGTCGTATTA
chr6_7815756_7815767_11xA	TAAAGCAGTCATCTGAGCACCCCCAATTAGGCCTTACCTATACACAGCACTGCACTGGGGATCATTTGCAGCATATGGACTTTGGGGGAACATTTTCAAACCATCACAAAAAAAATGGGACTAGGGACAGAAAAAAAAAAAAGAGGAGACTTTCTGAGAAAGAAATATCAGAATGGATACGGTCTGTAATTGTTTGACAGGTTGGCACCATCATACCTACCACTTAGGCATATAAAGCTCCTGCAGTGCCATCTTGACTCCAAACTTCAGAAGAACACAGCCAGGGATGAGTGT	294	TGTAAGGCACATCTCGGATCCCCCAATTAGGCCTTACCTATACACAGCACTGCACTGGGGATCATTTGCAGCATATGGACTTTGGGGGAACATTTTCAAACCATCACAAAAAAAATGGGACTAGGGACAGAAAAAAAAAAATCCGACGAGAATCTTGCTTCCCTATAGTGAGTCGTATTA,TGTAAGGCACATCTCGGATCAAGAGGAGACTTTCTGAGAAAGAAATATCAGAATGGATACGGTCTGTAATTGTTTGACAGGTTGGCACCATCATACCTACCACTTAGGCATATAAAGCTCCTGCAGTGCCATCTTGACTCATCCGACGAGAATCTTGCTTCCCTATAGTGAGTCGTATTA,TGTAAGGCACATCTCGGATCGAATGGATACGGTCTGTAATTGTTTGACAGGTTGGCACCATCATACCTACCACTTAGGCATATAAAGCTCCTGCAGTGCCATCTTGACTCCAAACTTCAGAAGAACACAGCCAGGGATGAATCCGACGAGAATCTTGCTTCCCTATAGTGAGTCGTATTA
chr2_109196708_109196725_17xT	TAATTTTATTCCTCATTATGAACGTGCATGCTTTGTGTATCATTTTATTTCTGTTTTGTTTTCAGCTCATTATTTTACTTCCTCTATTTTGGTTTCAATTTATACCTACTTGGTCTCATTTTTTTTTTTTTTTTTTGAGTAGCAGTGTATGTGACTGAATGTTGACCCTTCTAAGTTT	178	TGTAAGGCACATCTCGGATCTAATTTTATTCCTCATTATGAACGTGCATGCTTTGTGTATCATTTTATTTCTGTTTTGTTTTCAGCTCATTATTTTACTTCCTCTATTTTGGTTTCAATTTATACCTACTTGGTCTCATTATCCGACGAGAATCTTGCTTCCCTATAGTGAGTCGTATTA,TGTAAGGCACATCTCGGATCCTGTTTTGTTTTCAGCTCATTATTTTACTTCCTCTATTTTGGTTTCAATTTATACCTACTTGGTCTCATTTTTTTTTTTTTTTTTTGAGTAGCAGTGTATGTGACTGAATGTTGACCCTTATCCGACGAGAATCTTGCTTCCCTATAGTGAGTCGTATTA
chr7_129697181_129697193_12xT	TAACTGGGATAATTGAGTTCCGAGCTAGCTGGAACAAGCCCAAGCTTATGGCTTAGGCATTTATTCAAAAATAATAAGGCTCAGAACTGTTATTACAGAAACTGGGATGCCAATGGAAAAGCCTGCGGATACAGCCAGGTTTTTTTTTTTTTGTTTGCTTGTTTGTTACTATTTCCGTGTTAGAGGTGGCATCCAGGACCTCATACTTCTCAGACAAATACTGTACCATTGAGTTACTCCACAGCAAAAAGCTAATGCTT	260	TGTAAGGCACATCTCGGATCTAACTGGGATAATTGAGTTCCGAGCTAGCTGGAACAAGCCCAAGCTTATGGCTTAGGCATTTATTCAAAAATAATAAGGCTCAGAACTGTTATTACAGAAACTGGGATGCCAATGGAAAAATCCGACGAGAATCTTGCTTCCCTATAGTGAGTCGTATTA,TGTAAGGCACATCTCGGATCGCCTGCGGATACAGCCAGGTTTTTTTTTTTTTGTTTGCTTGTTTGTTACTATTTCCGTGTTAGAGGTGGCATCCAGGACCTCATACTTCTCAGACAAATACTGTACCATTGAGTTACTCCATCCGACGAGAATCTTGCTTCCCTATAGTGAGTCGTATTA
chr10_66784329_66784355_26xT	TAACTGCTGAGCCATCTCTCCAGTCCTAGCTCTTTTTTTTTTTTTTTTTTTTTTTTTTTATATTCTGCCTTAGGCCTGAAGAGTTGAGCTTTTAGAAACTATGGGGGAGGTAGAAGCGATCAAATGTAGATGTCTTGTCCTGTTGGGTAGGATGCTTGACCCTGAAGAGCCACACAGATTTCCTTCCAAGGACCACTCTGGTGTGTTACACACATTAGGTTACAAATTT	229	TGTAAGGCACATCTCGGATCTAACTGCTGAGCCATCTCTCCAGTCCTAGCTCTTTTTTTTTTTTTTTTTTTTTTTTTTTATATTCTGCCTTAGGCCTGAAGAGTTGAGCTTTTAGAAACTATGGGGGAGGTAGAAGCGATATCCGACGAGAATCTTGCTTCCCTATAGTGAGTCGTATTA,TGTAAGGCACATCTCGGATCATGGGGGAGGTAGAAGCGATCAAATGTAGATGTCTTGTCCTGTTGGGTAGGATGCTTGACCCTGAAGAGCCACACAGATTTCCTTCCAAGGACCACTCTGGTGTGTTACACACATTAGGTATCCGACGAGAATCTTGCTTCCCTATAGTGAGTCGTATTA
chr9_38696402_38696414_12xT	TAACTTTATGTGAAATGTAACTCTTCGAGTAGAAAGAAAAAATAAAATTTTGTCTATTTACTATTGAATACACATAAGAATTCAATTTTTGTTATACTGAGAAAAAAAGCTTTTTTTTTTTTTAGGAAAATAATGCTTCAAAAAATACTTAGTAGAAAAACCCACCAGTATAATATTTTTCCTTCCAATACCAGCAAATTTGGGGACATACTGAGGATGATGT	223	TGTAAGGCACATCTCGGATCTAACTTTATGTGAAATGTAACTCTTCGAGTAGAAAGAAAAAATAAAATTTTGTCTATTTACTATTGAATACACATAAGAATTCAATTTTTGTTATACTGAGAAAAAAAGCTTTTTTTTTTATCCGACGAGAATCTTGCTTCCCTATAGTGAGTCGTATTA,TGTAAGGCACATCTCGGATCGAAAAAAAGCTTTTTTTTTTTTTAGGAAAATAATGCTTCAAAAAATACTTAGTAGAAAAACCCACCAGTATAATATTTTTCCTTCCAATACCAGCAAATTTGGGGACATACTGAGGATGAATCCGACGAGAATCTTGCTTCCCTATAGTGAGTCGTATTA
chr13_108300202_108300214_12xA	TAATTATTATGCTAAATCCAGACTCCCTTCTGAAAGAATAGGGAAAACATGTAAAAATAGGATATAAGATGTAAGAGCTATGAGACAGTGACATCATGCCAGTCAGGTCATCTGAAAAATGTGTCAATGCTCTATTCCAAAACTAACAAAAAAAAAAAAATCTGTTTACCTACACATACATCTGTGTGTGCGTGCATGCGTGCATATGTGTGTGAGCTCTTGTTGTCATTCGTGTGTGTGGCCCACCTTTGACCAGCTGAACCACCTCTCCAGCCTTCCCCCTAAATAATTT	292	TGTAAGGCACATCTCGGATCTGAAAGAATAGGGAAAACATGTAAAAATAGGATATAAGATGTAAGAGCTATGAGACAGTGACATCATGCCAGTCAGGTCATCTGAAAAATGTGTCAATGCTCTATTCCAAAACTAACAAAATCCGACGAGAATCTTGCTTCCCTATAGTGAGTCGTATTA,TGTAAGGCACATCTCGGATCAAAAAAAAAATCTGTTTACCTACACATACATCTGTGTGTGCGTGCATGCGTGCATATGTGTGTGAGCTCTTGTTGTCATTCGTGTGTGTGGCCCACCTTTGACCAGCTGAACCACCTCTCATCCGACGAGAATCTTGCTTCCCTATAGTGAGTCGTATTA
chrX_20926107_20926117_10xA	TAAAAAATGAACAAAAAAGATGGTAAGGTGTACATATCTTGAGGAATTTGTCTTTTGGATGCAAGAGAAATGAAAATCCAATTGAGGAAATGATTGCAGGAAAATCATTTGAAAGAGAAGAGATTTCATTCCCAATGTCTCCATTCTCTCTAGGGAATTTTGTGAGAAAAAACTGCAGGAAAGCAAGGATACATTTGATCAGTCTATTACTGAAGACAATTCTACATAAAGACACCAAAAAAAAAAAGGCTCCAAAATACAATTCCAGAAAACCTTGATTTTCCCTGAAGCCTTGGTATGCTCTATCCTAATGAAATAAGGCAAGTCAAAGTAGTGGCCACACAACCACATGGCTGCCAGACTGTTCAACAACAAACTGGAAACTCCAGTTTAGT	395	TGTAAGGCACATCTCGGATCTAGGGAATTTTGTGAGAAAAAACTGCAGGAAAGCAAGGATACATTTGATCAGTCTATTACTGAAGACAATTCTACATAAAGACACCAAAAAAAAAAAGGCTCCAAAATACAATTCCAGAAATCCGACGAGAATCTTGCTTCCCTATAGTGAGTCGTATTA,TGTAAGGCACATCTCGGATCTACATATCTTGAGGAATTTGTCTTTTGGATGCAAGAGAAATGAAAATCCAATTGAGGAAATGATTGCAGGAAAATCATTTGAAAGAGAAGAGATTTCATTCCCAATGTCTCCATTCTCTCATCCGACGAGAATCTTGCTTCCCTATAGTGAGTCGTATTA,TGTAAGGCACATCTCGGATCAACCTTGATTTTCCCTGAAGCCTTGGTATGCTCTATCCTAATGAAATAAGGCAAGTCAAAGTAGTGGCCACACAACCACATGGCTGCCAGACTGTTCAACAACAAACTGGAAACTCCAGTATCCGACGAGAATCTTGCTTCCCTATAGTGAGTCGTATTA
chr6_37584883_37584893_10xC	TAATGTAGACTCACTATATTGCCCAGGGTGTTCTGAAAGAAAACAGAAATCTTCAAGTGTCATAGATTCAGAGAGGATGCTACAGCCCTGCAGAGGAATGAATACAGATATAAAGCTTGCTGATCTGAATAATATCACACCTCAGTAGATACAGACGCCCCTCCCTCATCTCTGTCTCTCTGTCTCAGTCTCTGCTGCCCCCCCCCCCACCTCCCATAGTGTTGCAGCTCAGAAAATTTGACAGCTGAGTTAGATAAAGTCTCAAAACCAAGGTCTGTCTGACCTCCTCTCCCCTCCCCCATCCTCTTTCTCCTCAGGAAGAGCTTTCTGTGCATTTTTCTGTTTGCCTGAAGTCTTGATGGAGGAGCACGGCTGCTTTCACATTTCCTCTCTGAACTCTCACTAATCAAGAAAGGAAAGAT	422	TGTAAGGCACATCTCGGATCTAATGTAGACTCACTATATTGCCCAGGGTGTTCTGAAAGAAAACAGAAATCTTCAAGTGTCATAGATTCAGAGAGGATGCTACAGCCCTGCAGAGGAATGAATACAGATATAAAGCTTGCATCCGACGAGAATCTTGCTTCCCTATAGTGAGTCGTATTA,TGTAAGGCACATCTCGGATCCTTCAAGTGTCATAGATTCAGAGAGGATGCTACAGCCCTGCAGAGGAATGAATACAGATATAAAGCTTGCTGATCTGAATAATATCACACCTCAGTAGATACAGACGCCCCTCCCTCATCATCCGACGAGAATCTTGCTTCCCTATAGTGAGTCGTATTA,TGTAAGGCACATCTCGGATCTCTGTCTCTCTGTCTCAGTCTCTGCTGCCCCCCCCCCCACCTCCCATAGTGTTGCAGCTCAGAAAATTTGACAGCTGAGTTAGATAAAGTCTCAAAACCAAGGTCTGTCTGACCTCCTCTATCCGACGAGAATCTTGCTTCCCTATAGTGAGTCGTATTA,TGTAAGGCACATCTCGGATCCCCCTCCCCCATCCTCTTTCTCCTCAGGAAGAGCTTTCTGTGCATTTTTCTGTTTGCCTGAAGTCTTGATGGAGGAGCACGGCTGCTTTCACATTTCCTCTCTGAACTCTCACTAATCAAATCCGACGAGAATCTTGCTTCCCTATAGTGAGTCGTATTA
chr1_102660578_102660588_10xT	TAAATTTTATGTTTCTCAGGCTATAATATCAACCACCATCAAATAGGACATAGGAAGGCTGTGGTGTACTTTTCTTCTTTTTTTTTTTCTTTTGTTTCTTTTTTCTAATGTTGGGTATGTGTCCTTGGATATACAGCTATAGTTGTCAGAGTTACCTCTCAAATTTCCCTGCTAACGT	178	TGTAAGGCACATCTCGGATCTAAATTTTATGTTTCTCAGGCTATAATATCAACCACCATCAAATAGGACATAGGAAGGCTGTGGTGTACTTTTCTTCTTTTTTTTTTTCTTTTGTTTCTTTTTTCTAATGTTGGGTATGTATCCGACGAGAATCTTGCTTCCCTATAGTGAGTCGTATTA,TGTAAGGCACATCTCGGATCTAGGAAGGCTGTGGTGTACTTTTCTTCTTTTTTTTTTTCTTTTGTTTCTTTTTTCTAATGTTGGGTATGTGTCCTTGGATATACAGCTATAGTTGTCAGAGTTACCTCTCAAATTTCCCTATCCGACGAGAATCTTGCTTCCCTATAGTGAGTCGTATTA
chr19_14856804_14856816_12xT	TAACTTTCTCAAGATGGTGCTTGGAATGTATATATCTTGTTAGTTCCAGGAAAACCATAAGCTCAGAAAATAGACCAAACATGTTTGCCACACAGATTGGACTAGAATTTTTTTTTTTTTATGATTCTTACTGTAATGTCTTTCCAAATGAAAGTATCT	159	TGTAAGGCACATCTCGGATCTTGGAATGTATATATCTTGTTAGTTCCAGGAAAACCATAAGCTCAGAAAATAGACCAAACATGTTTGCCACACAGATTGGACTAGAATTTTTTTTTTTTTATGATTCTTACTGTAATGTCATCCGACGAGAATCTTGCTTCCCTATAGTGAGTCGTATTA
chr2_151564393_151564406_13xA	TAAATTCTGCTAGTTTATTGATTGATTGGTTTTCATGACAGGGTTTCTCTATATAGTCTTGGCCGTCCTGGAACACTTGCTCTGTAGACCAGGCTGGCATTGAAAAAAAAAAAAAATATATATATATATATAGAGAGAGAGAGAGAGAGAGAGAGATTTGCCTGCCTCCTGAGTGCTGGGAATAAAGGCATATGCTACCACTGCCTGGGTCTAACAGTAACACCCAAGAAGACTCAATGATGGTAAACCATACTTTAGGACAAGAAAGGACTTGCTGATAGAATCAGCCTCAAAGAATGGACAGCAGTGAT	311	TGTAAGGCACATCTCGGATCTTTCATGACAGGGTTTCTCTATATAGTCTTGGCCGTCCTGGAACACTTGCTCTGTAGACCAGGCTGGCATTGAAAAAAAAAAAAAATATATATATATATATAGAGAGAGAGAGAGAGAGAATCCGACGAGAATCTTGCTTCCCTATAGTGAGTCGTATTA,TGTAAGGCACATCTCGGATCGAGAGATTTGCCTGCCTCCTGAGTGCTGGGAATAAAGGCATATGCTACCACTGCCTGGGTCTAACAGTAACACCCAAGAAGACTCAATGATGGTAAACCATACTTTAGGACAAGAAAGGAATCCGACGAGAATCTTGCTTCCCTATAGTGAGTCGTATTA,TGTAAGGCACATCTCGGATCTATGCTACCACTGCCTGGGTCTAACAGTAACACCCAAGAAGACTCAATGATGGTAAACCATACTTTAGGACAAGAAAGGACTTGCTGATAGAATCAGCCTCAAAGAATGGACAGCAGTGAATCCGACGAGAATCTTGCTTCCCTATAGTGAGTCGTATTA
chr17_17420636_17420648_12xT	TAAATTGTTCTTCATTGTTTTTTGTGGGGACTGCAGTTGTTATCCTGAAATAAATCATAATGAACTGAGTGTCTGCAGAGACATATAAACCATTTTGATCACATGAATTCTCAAAGAGATCTGTAGAGCATTAGACCTTTCTGTTTGGAGGAGAGATTAGTAGCATCTTTTTTTTTTTTTCAGTTTT	187	TGTAAGGCACATCTCGGATCTGAACTGAGTGTCTGCAGAGACATATAAACCATTTTGATCACATGAATTCTCAAAGAGATCTGTAGAGCATTAGACCTTTCTGTTTGGAGGAGAGATTAGTAGCATCTTTTTTTTTTTTTATCCGACGAGAATCTTGCTTCCCTATAGTGAGTCGTATTA,TGTAAGGCACATCTCGGATCTTTGTGGGGACTGCAGTTGTTATCCTGAAATAAATCATAATGAACTGAGTGTCTGCAGAGACATATAAACCATTTTGATCACATGAATTCTCAAAGAGATCTGTAGAGCATTAGACCTTTATCCGACGAGAATCTTGCTTCCCTATAGTGAGTCGTATTA
chr8_61758289_61758300_11xA	TAAAGTATTCTCCTATTAGAAAAAAAAAAAAGAATGCTCACCAGGAGTTCTGTCTTAGTTTGGGTTTTATTGTTGTGCAGAGACAATGTGACCAAGGCAATGCTTATAAAAGGAAACATT	120	TGTAAGGCACATCTCGGATCTAAAGTATTCTCCTATTAGAAAAAAAAAAAAGAATGCTCACCAGGAGTTCTGTCTTAGTTTGGGTTTTATTGTTGTGCAGAGACAATGTGACCAAGGCAATGCTTATAAAAGGAAACATTATCCGACGAGAATCTTGCTTCCCTATAGTGAGTCGTATTA
chr1_138433110_138433128_18xT	TAAATGTACTGCTGTGCTTTCAATATTTCAACTTAGTGGAGACATAATTATTTCCTAAAATCTTTTCTATAAACTCCATAGCAGCTGTTTTTTTTTGGTTTTGTTTTGTTGTTGGTTTTTTTTTTTTTTTTTTTGACTGTTGCCTGAAGAATTTGTGACTTTT	163	TGTAAGGCACATCTCGGATCGACATAATTATTTCCTAAAATCTTTTCTATAAACTCCATAGCAGCTGTTTTTTTTTGGTTTTGTTTTGTTGTTGGTTTTTTTTTTTTTTTTTTTGACTGTTGCCTGAAGAATTTGTGACTATCCGACGAGAATCTTGCTTCCCTATAGTGAGTCGTATTA,TGTAAGGCACATCTCGGATCTAAATGTACTGCTGTGCTTTCAATATTTCAACTTAGTGGAGACATAATTATTTCCTAAAATCTTTTCTATAAACTCCATAGCAGCTGTTTTTTTTTGGTTTTGTTTTGTTGTTGGTTTTTATCCGACGAGAATCTTGCTTCCCTATAGTGAGTCGTATTA
chr8_112193946_112193956_10xT	TAAAAATAGCAGGTAAAGAAGTTAGTAAAGATCCCCCACAAACGGGGAAGGGGGACTTTAGGGTGTTCAGTACTAGGTTCAAAGTTCTTGCCTGAAACGATTCAAAGGTTTTTTTTTTTCTTCATAGACAGTTTCAACAGGGTTAGTTGATATTT	155	TGTAAGGCACATCTCGGATCGTTAGTAAAGATCCCCCACAAACGGGGAAGGGGGACTTTAGGGTGTTCAGTACTAGGTTCAAAGTTCTTGCCTGAAACGATTCAAAGGTTTTTTTTTTTCTTCATAGACAGTTTCAACAGATCCGACGAGAATCTTGCTTCCCTATAGTGAGTCGTATTA
chr4_144135387_144135407_20xA	TAATATTTATTTTGTTTTGAGATAGGGTCTCTTACAGCCCAGACTTGGCCTCTAATTCACCTCTAATTCTGCTTTCATCAAAAAAAAAAAAAAAAAAAAAGAAATGCTGGAATCACAGGTGTGTGCCATCTTGACACAGTGATTCACACAGAATTGAATTCACGTGTGAGGGGTCTCTGCAAACACCCGTGCCAGCAGAGTGCGGATCAAAGATCCTTGAGAGGCCAGAAGAAAGTCTAGTTCAACAAGGCTCGGTTCAAACTTTGACACCTGTTAGTTTATTTATTTTACGTATATT	298	TGTAAGGCACATCTCGGATCGATAGGGTCTCTTACAGCCCAGACTTGGCCTCTAATTCACCTCTAATTCTGCTTTCATCAAAAAAAAAAAAAAAAAAAAAGAAATGCTGGAATCACAGGTGTGTGCCATCTTGACACAGTATCCGACGAGAATCTTGCTTCCCTATAGTGAGTCGTATTA,TGTAAGGCACATCTCGGATCGATTCACACAGAATTGAATTCACGTGTGAGGGGTCTCTGCAAACACCCGTGCCAGCAGAGTGCGGATCAAAGATCCTTGAGAGGCCAGAAGAAAGTCTAGTTCAACAAGGCTCGGTTCAAATCCGACGAGAATCTTGCTTCCCTATAGTGAGTCGTATTA,TGTAAGGCACATCTCGGATCGGGTCTCTGCAAACACCCGTGCCAGCAGAGTGCGGATCAAAGATCCTTGAGAGGCCAGAAGAAAGTCTAGTTCAACAAGGCTCGGTTCAAACTTTGACACCTGTTAGTTTATTTATTTTAATCCGACGAGAATCTTGCTTCCCTATAGTGAGTCGTATTA
chr11_47567340_47567352_12xA	TAAAAGAGATCATCAGCATTATGAACATATCTCAAAGTCCAAAATCTAAAAAAAAAAAAAGAAAAGAAATCTGAAACATTATTGTCTATACACATACTTCAGATAAGATGAACCCTATGTGCGCAGTTGTATATGTGTGTGTGTGTGTGTGTGTGTGTGTGTGTGTGTGTGTGTGTGTGTGTGTGTTTGCATGTTTATCAGATTTACCACTGAGTGTAGTGGGTTGGCCTGATGCTGCTTGCATTCTAATAT	252	TGTAAGGCACATCTCGGATCAAAAAAAAAAGAAAAGAAATCTGAAACATTATTGTCTATACACATACTTCAGATAAGATGAACCCTATGTGCGCAGTTGTATATGTGTGTGTGTGTGTGTGTGTGTGTGTGTGTGTGTGTATCCGACGAGAATCTTGCTTCCCTATAGTGAGTCGTATTA,TGTAAGGCACATCTCGGATCTAAAAGAGATCATCAGCATTATGAACATATCTCAAAGTCCAAAATCTAAAAAAAAAAAAAGAAAAGAAATCTGAAACATTATTGTCTATACACATACTTCAGATAAGATGAACCCTATGTATCCGACGAGAATCTTGCTTCCCTATAGTGAGTCGTATTA
chr4_34488682_34488693_11xT	TAAGTCTTTCCTTTGAATTTTCTAGTTGTGCTATTGGGTTTTTCAATCTCATCTTCATTCAGCTTGAGTCCTCTTCAGTATTTCTGTCTCCCAATTGAATTAGATTCCCAAGTCTTGGGTTGTCTTTGTCATTTCCACAAGCCTTCTCTGTGTGTTTTCTTGGGCATCACCCAGACCTTTATTCTTCTCAAGTGTTTGCTTCTTGATTTCATAAGCTGGGTTTTTTTTTTTTGGTGTCTTTT	242	TGTAAGGCACATCTCGGATCTAAGTCTTTCCTTTGAATTTTCTAGTTGTGCTATTGGGTTTTTCAATCTCATCTTCATTCAGCTTGAGTCCTCTTCAGTATTTCTGTCTCCCAATTGAATTAGATTCCCAAGTCTTGGGTATCCGACGAGAATCTTGCTTCCCTATAGTGAGTCGTATTA,TGTAAGGCACATCTCGGATCTGTCTTTGTCATTTCCACAAGCCTTCTCTGTGTGTTTTCTTGGGCATCACCCAGACCTTTATTCTTCTCAAGTGTTTGCTTCTTGATTTCATAAGCTGGGTTTTTTTTTTTTGGTGTCTTATCCGACGAGAATCTTGCTTCCCTATAGTGAGTCGTATTA
chrX_130406015_130406035_20xA	TAACATGTGAAAAAAGCAGAGAAAGGCTCTCCATTCCTTACCTGGGCCCATCTGCCAAATGGAATTCACAGAGAAAAAAAAAAAAAAAAAAAAACAAACAAACAGGAAATAGAAAGAGAAGTGGGTGTTGTGTAAAGGTTTTATCAAAGGCTATATGCTTCAGGTTCCGTGCTTTTAGGGCTCTTTCCTCAGCTCACTGGCCAACTCCCTCCGTACCGTGGTAGTATTTTCTCTCTCT	238	TGTAAGGCACATCTCGGATCTAACATGTGAAAAAAGCAGAGAAAGGCTCTCCATTCCTTACCTGGGCCCATCTGCCAAATGGAATTCACAGAGAAAAAAAAAAAAAAAAAAAAACAAACAAACAGGAAATAGAAAGAGAAATCCGACGAGAATCTTGCTTCCCTATAGTGAGTCGTATTA,TGTAAGGCACATCTCGGATCAACAGGAAATAGAAAGAGAAGTGGGTGTTGTGTAAAGGTTTTATCAAAGGCTATATGCTTCAGGTTCCGTGCTTTTAGGGCTCTTTCCTCAGCTCACTGGCCAACTCCCTCCGTACCGTGATCCGACGAGAATCTTGCTTCCCTATAGTGAGTCGTATTA
chr17_6837015_6837025_10xG	TAACTACTGACTGATGTGGTGGGGTCTAGCACATTGTAGGTGGGGCCGTCCCTGAGGTGGGGGTGGGGAGTGGTGGGGGGGGGGGTCCTTGGTTCTATAACAGTGGTTCTCAACCTGTGGGTCAGGACCCCT	132	TGTAAGGCACATCTCGGATCTAACTACTGACTGATGTGGTGGGGTCTAGCACATTGTAGGTGGGGCCGTCCCTGAGGTGGGGGTGGGGAGTGGTGGGGGGGGGGGTCCTTGGTTCTATAACAGTGGTTCTCAACCTGTGGATCCGACGAGAATCTTGCTTCCCTATAGTGAGTCGTATTA
chr3_31702674_31702698_24xT	TAAGATAGACTATAGAGGAATATGAGGTCATAACACAGCTGAAAGAATTTATAGTTGGAGAATCAGCGGGGCACTTCCAAAGATTCATTTCATCCAACAAGCTGGTGAGTTTGGGTCATGGCTGAAATCAGTGAAAATCATGGGAATACTATTTCTTCTCTCTCTCTCTCTCTCTCTCTCTCTCTCTCTCTCACTTTTTTTTTTTTTTTTTTTTTTTTTGGTTTTTCAAGACAGGGTTTCTCTGTGTAGCCCTGGCTGTCCTGGAACTCACTTTGTAGACCAGGCTGGCCTCGAACTCAGAAATCTGCCTGCCTCTGCCTCCCAAGTGCTGGGAT	335	TGTAAGGCACATCTCGGATCTAAGATAGACTATAGAGGAATATGAGGTCATAACACAGCTGAAAGAATTTATAGTTGGAGAATCAGCGGGGCACTTCCAAAGATTCATTTCATCCAACAAGCTGGTGAGTTTGGGTCATGATCCGACGAGAATCTTGCTTCCCTATAGTGAGTCGTATTA
chr14_94601399_94601409_10xT	TAAGGGAGGGGTAGCTTTTACTTGTTGCTTTATAAAGAGAAAATCGAAGCAAAAGCATTACATAATGAACAGCAGACTACACAGCTTCCACAATGCATACCTATTATAAAGGAGCAAAAATGTGTCTTATCTGAAGACTATCCCTATGTTTTGAACTATAAAAGAATGGTATCAGTCAGTCTGCTCAAATAAAACTGTAAAATCTCTCTCTCTCTTTTTTTTTTTATATTTCAAATCATATTGATTTCAGGTAGCTATTCATTTACATGGCAGTGATACTATGCCATATTTTGATTACCATGTGCCACTT	310	TGTAAGGCACATCTCGGATCTAAGGGAGGGGTAGCTTTTACTTGTTGCTTTATAAAGAGAAAATCGAAGCAAAAGCATTACATAATGAACAGCAGACTACACAGCTTCCACAATGCATACCTATTATAAAGGAGCAAAAAATCCGACGAGAATCTTGCTTCCCTATAGTGAGTCGTATTA,TGTAAGGCACATCTCGGATCTGTGTCTTATCTGAAGACTATCCCTATGTTTTGAACTATAAAAGAATGGTATCAGTCAGTCTGCTCAAATAAAACTGTAAAATCTCTCTCTCTCTTTTTTTTTTTATATTTCAAATCATAATCCGACGAGAATCTTGCTTCCCTATAGTGAGTCGTATTA,TGTAAGGCACATCTCGGATCAAAACTGTAAAATCTCTCTCTCTCTTTTTTTTTTTATATTTCAAATCATATTGATTTCAGGTAGCTATTCATTTACATGGCAGTGATACTATGCCATATTTTGATTACCATGTGCCACTTATCCGACGAGAATCTTGCTTCCCTATAGTGAGTCGTATTA
chr12_60340323_60340345_22xT	TAAAGCTCAAATAAAATTGAAGCACCATTTTTCCAAATATTTTCTAACATAGCTGAATTCTAAAACCTAAGTGAAATTTCATAGAAGAAACATTTACTAGAAGGAGGGCAATACTAAACTAAACTCCTTTTTTTTTTTTTTTTTTTTTTTGTCCAAAGAAATAACATGGCAGAATGAAATCAGTTTCAGAAGGTATTGAGAAAAATAAAATTCCATCTAATAAATGTGGGTGAAGAAAAGATAATTCACACAATACAATTTTTGCCTTGGTAGTGATGTGCTTAGACTCAGAT	293	TGTAAGGCACATCTCGGATCAGCACCATTTTTCCAAATATTTTCTAACATAGCTGAATTCTAAAACCTAAGTGAAATTTCATAGAAGAAACATTTACTAGAAGGAGGGCAATACTAAACTAAACTCCTTTTTTTTTTTTTATCCGACGAGAATCTTGCTTCCCTATAGTGAGTCGTATTA,TGTAAGGCACATCTCGGATCTTTTTTTTTTGTCCAAAGAAATAACATGGCAGAATGAAATCAGTTTCAGAAGGTATTGAGAAAAATAAAATTCCATCTAATAAATGTGGGTGAAGAAAAGATAATTCACACAATACAATTATCCGACGAGAATCTTGCTTCCCTATAGTGAGTCGTATTA,TGTAAGGCACATCTCGGATCAGAATGAAATCAGTTTCAGAAGGTATTGAGAAAAATAAAATTCCATCTAATAAATGTGGGTGAAGAAAAGATAATTCACACAATACAATTTTTGCCTTGGTAGTGATGTGCTTAGACTCAATCCGACGAGAATCTTGCTTCCCTATAGTGAGTCGTATTA
chr2_36900259_36900269_10xA	TAACCATCTCACCTTCCTGTACTGAAGGTGATTTCACCCCAATTCCTCCAGGTCTTCCATGCTGTCTGCGGGTATCTGTGTTTCAGCTGTCTCCCCAGTTTTTGGCTTTTCAAAAAAAAAAAGGCTTATTACATT	135	TGTAAGGCACATCTCGGATCTAACCATCTCACCTTCCTGTACTGAAGGTGATTTCACCCCAATTCCTCCAGGTCTTCCATGCTGTCTGCGGGTATCTGTGTTTCAGCTGTCTCCCCAGTTTTTGGCTTTTCAAAAAAAAAATCCGACGAGAATCTTGCTTCCCTATAGTGAGTCGTATTA
chr18_75324012_75324030_18xT	TAATCAGAGTTTATTCATTGTTTACCAGTACCAGCGATTGATGATAAGATTTCCATGCATATAACAAAGAAGCCAGAATAATCCAAAGTCTTTTTTTTTTTTTTTTTTTGACAAAGAAAGCAGAACTTGGAGGACTCCCCTGCCTGCTTGCAGGTTTACTGTAGAGCCAGAGTCAGGACAGTGTGGTGTTAGTGTACAGGGGGCTTCCAGAGCAGTGGGCTGGAGCTCAGGGATAGGCTGGCGCATATGTAGCCAATGCATTTCAGCCAGGGCCAGAAGGTAGTTCTTGGGGAAGTGATAGTCTTTCAGTGCTGAAGCAAT	321	TGTAAGGCACATCTCGGATCTTATTCATTGTTTACCAGTACCAGCGATTGATGATAAGATTTCCATGCATATAACAAAGAAGCCAGAATAATCCAAAGTCTTTTTTTTTTTTTTTTTTTGACAAAGAAAGCAGAACTTGGATCCGACGAGAATCTTGCTTCCCTATAGTGAGTCGTATTA,TGTAAGGCACATCTCGGATCAGGACTCCCCTGCCTGCTTGCAGGTTTACTGTAGAGCCAGAGTCAGGACAGTGTGGTGTTAGTGTACAGGGGGCTTCCAGAGCAGTGGGCTGGAGCTCAGGGATAGGCTGGCGCATATGTATCCGACGAGAATCTTGCTTCCCTATAGTGAGTCGTATTA,TGTAAGGCACATCTCGGATCGGGCTTCCAGAGCAGTGGGCTGGAGCTCAGGGATAGGCTGGCGCATATGTAGCCAATGCATTTCAGCCAGGGCCAGAAGGTAGTTCTTGGGGAAGTGATAGTCTTTCAGTGCTGAAGCAAATCCGACGAGAATCTTGCTTCCCTATAGTGAGTCGTATTA
chr15_94636878_94636893_15xA	TAAAGGAAAGCTGCGTCAATTTTCTTCACTTCAGTTTTGAAAAAAAAAAAAAAAACATCATCTAGTGCAGTGTCTATATAATACTTAGTATGCACTCAGCGAATATTTGTTACCTGAGTGAGATGATTGGATTTTATTTCTTCAGTCTGTTGTTATGCCCCCCCCCTTTTCATTTCTGATTTTGT	185	TGTAAGGCACATCTCGGATCTAAAGGAAAGCTGCGTCAATTTTCTTCACTTCAGTTTTGAAAAAAAAAAAAAAAACATCATCTAGTGCAGTGTCTATATAATACTTAGTATGCACTCAGCGAATATTTGTTACCTGAGTGATCCGACGAGAATCTTGCTTCCCTATAGTGAGTCGTATTA,TGTAAGGCACATCTCGGATCTCTAGTGCAGTGTCTATATAATACTTAGTATGCACTCAGCGAATATTTGTTACCTGAGTGAGATGATTGGATTTTATTTCTTCAGTCTGTTGTTATGCCCCCCCCCTTTTCATTTCTGATATCCGACGAGAATCTTGCTTCCCTATAGTGAGTCGTATTA
chr7_71879528_71879541_13xA	TAAGGACAAATGACTAATTCCATTTTATCTTTTAGTGGTTGAATATGAATGGGCTCTTTGAGCTCCTTATGTGGTTTCATTGTGTATATGTCACCCCTCAATTGCCCACAAAATAAATTCAAAAAAAAAAAAAATCAAGGCGGTGTCAGGAGTCCTGGGGAGAAGTCTGCCCCTCCTGGGATCAGCATAAAGTCCGTGAAAAGGGAAAGAAGTTACCTCCAAATATTTAGCAGATGGTTGATTCAACAAAATCCTATCCCT	261	TGTAAGGCACATCTCGGATCTGACTAATTCCATTTTATCTTTTAGTGGTTGAATATGAATGGGCTCTTTGAGCTCCTTATGTGGTTTCATTGTGTATATGTCACCCCTCAATTGCCCACAAAATAAATTCAAAAAAAAAAATCCGACGAGAATCTTGCTTCCCTATAGTGAGTCGTATTA,TGTAAGGCACATCTCGGATCAAAATCAAGGCGGTGTCAGGAGTCCTGGGGAGAAGTCTGCCCCTCCTGGGATCAGCATAAAGTCCGTGAAAAGGGAAAGAAGTTACCTCCAAATATTTAGCAGATGGTTGATTCAACAAAATCCGACGAGAATCTTGCTTCCCTATAGTGAGTCGTATTA
chr3_139712014_139712026_12xA	TAAGACCATGCATTAGAGTTAGTAAACTTCAGTTTTATTCTACTTTGTTCTGGTTGGCAGAAGAGCCTGTGAAGATGTCAGGAGCAAAAAAAAAAAAAGAATACATTGGCAAGGAAGAATTTGGCAGAGACGCAGAGACGTTATGTCTAGCATCAACTACTAACTGTGTGTGCAGCACTCGCAATTACACAGAATGAGCTTTTCCACT	208	TGTAAGGCACATCTCGGATCTAAGACCATGCATTAGAGTTAGTAAACTTCAGTTTTATTCTACTTTGTTCTGGTTGGCAGAAGAGCCTGTGAAGATGTCAGGAGCAAAAAAAAAAAAAGAATACATTGGCAAGGAAGAATATCCGACGAGAATCTTGCTTCCCTATAGTGAGTCGTATTA,TGTAAGGCACATCTCGGATCAAGAGCCTGTGAAGATGTCAGGAGCAAAAAAAAAAAAAGAATACATTGGCAAGGAAGAATTTGGCAGAGACGCAGAGACGTTATGTCTAGCATCAACTACTAACTGTGTGTGCAGCACTCATCCGACGAGAATCTTGCTTCCCTATAGTGAGTCGTATTA
chr12_58611032_58611045_13xT	TAACTCAAAATTATATATACATAAAAGTTCAACCTATGAAGCAAGCATAAGGAACTGAGAGCAACTCCCCATGGCTTTGTGTCTGGCCATGTTTGCTTAGAGTGGACAGGAAACAAACCGAAAGATAATTGGAGAATTGGAGTGTATTTTTTTTTTTTTTAGAAAAGACCTTCATGCATCCTTCTCCACCTGTAAGTGAAACGGCATCCTGCAGAAAAGTCTGTTCAACTCATCCATCTACTAAAGTTTAGTATCTCTAAAACATT	266	TGTAAGGCACATCTCGGATCATAAAAGTTCAACCTATGAAGCAAGCATAAGGAACTGAGAGCAACTCCCCATGGCTTTGTGTCTGGCCATGTTTGCTTAGAGTGGACAGGAAACAAACCGAAAGATAATTGGAGAATTGGATCCGACGAGAATCTTGCTTCCCTATAGTGAGTCGTATTA,TGTAAGGCACATCTCGGATCAGTGTATTTTTTTTTTTTTTAGAAAAGACCTTCATGCATCCTTCTCCACCTGTAAGTGAAACGGCATCCTGCAGAAAAGTCTGTTCAACTCATCCATCTACTAAAGTTTAGTATCTCTAAATCCGACGAGAATCTTGCTTCCCTATAGTGAGTCGTATTA
chr3_94423585_94423606_21xT	TAAGGCTCAGGAAAATTGCAGTGCTAGAGTGGGTACACTGTGTATCTAATCCTGTATAATGAGAAGGCCCAGAAGACAAACCCATCAGTAATCCTATACAGCACAAAATGGTGAGAGGGGCACTGGCACTTTTTTTGTTTTTTTGTTTTTGTTTTGTTTTTTTTTTTTTTTTTTTTTTGTTTTTTCGAGACAGGGTTTCTCTGTATAGCCCTGGCTGTCCTGGAACTCACTCTGTAGACCAGGTTGGCCTCGAATTCAGAAATCTGCTTGCCTCTGCCTCCCAAGTGCTAAGAT	294	TGTAAGGCACATCTCGGATCGAAAATTGCAGTGCTAGAGTGGGTACACTGTGTATCTAATCCTGTATAATGAGAAGGCCCAGAAGACAAACCCATCAGTAATCCTATACAGCACAAAATGGTGAGAGGGGCACTGGCACTATCCGACGAGAATCTTGCTTCCCTATAGTGAGTCGTATTA
chr17_16080557_16080570_13xT	TAAGAGTAATCCTATAGAGCTTCGACTTAGCATATAGAATTCTCCCTGCAGTAGCCATTCAGACAAGACACTACAGGTATAGTGTGTAGTCTGGAGGACATGGGGTTGTTCCTGATGATCCAGCTGATTTGGCTTTCTCACTAGGGGTATGAACAGTGGCAGAGCCAGAGTTTTCTAGGCAGCATGTGATGTCGTTGAAAAGAAGAAAAGATGCTGAGACTTTCTTAGAAGGCACTTTTTTTTTTTTTTGGTCTGTTAGAATCGTCCCAAGACTCATTTACATTCTATCAGCCAAAAAATAAAAGGCAGTGGAGCCTATACTCAAAACTTTCATGGATAGATACACAAAGAACATCACATTTGCTCATGTTCTATTGATTAGAAATGAGTCACATGGACACATT	404	TGTAAGGCACATCTCGGATCTAAGAGTAATCCTATAGAGCTTCGACTTAGCATATAGAATTCTCCCTGCAGTAGCCATTCAGACAAGACACTACAGGTATAGTGTGTAGTCTGGAGGACATGGGGTTGTTCCTGATGATCATCCGACGAGAATCTTGCTTCCCTATAGTGAGTCGTATTA,TGTAAGGCACATCTCGGATCCAGCTGATTTGGCTTTCTCACTAGGGGTATGAACAGTGGCAGAGCCAGAGTTTTCTAGGCAGCATGTGATGTCGTTGAAAAGAAGAAAAGATGCTGAGACTTTCTTAGAAGGCACTTTTTATCCGACGAGAATCTTGCTTCCCTATAGTGAGTCGTATTA,TGTAAGGCACATCTCGGATCTTTTTTTTTGGTCTGTTAGAATCGTCCCAAGACTCATTTACATTCTATCAGCCAAAAAATAAAAGGCAGTGGAGCCTATACTCAAAACTTTCATGGATAGATACACAAAGAACATCACATATCCGACGAGAATCTTGCTTCCCTATAGTGAGTCGTATTA,TGTAAGGCACATCTCGGATCCATTCTATCAGCCAAAAAATAAAAGGCAGTGGAGCCTATACTCAAAACTTTCATGGATAGATACACAAAGAACATCACATTTGCTCATGTTCTATTGATTAGAAATGAGTCACATGGACAATCCGACGAGAATCTTGCTTCCCTATAGTGAGTCGTATTA
chrX_134418234_134418246_12xT	TAATTTACAGTTCAATGGCACTAAAAGAATTTGTATTATTATGAAAAGTCAGTAAAAATCAACCTTCAGAGCTTTTTTTTTTTTTATCATTTCCAAGGGCTGCTTTGCCAATGACAAGTAATTTCACATTCTCCTGTCTCCTAAAATTCTAGTGACTATGATTGTATATGAAT	173	TGTAAGGCACATCTCGGATCTAATTTACAGTTCAATGGCACTAAAAGAATTTGTATTATTATGAAAAGTCAGTAAAAATCAACCTTCAGAGCTTTTTTTTTTTTTATCATTTCCAAGGGCTGCTTTGCCAATGACAAGTAATCCGACGAGAATCTTGCTTCCCTATAGTGAGTCGTATTA,TGTAAGGCACATCTCGGATCAGTAAAAATCAACCTTCAGAGCTTTTTTTTTTTTTATCATTTCCAAGGGCTGCTTTGCCAATGACAAGTAATTTCACATTCTCCTGTCTCCTAAAATTCTAGTGACTATGATTGTATATGATCCGACGAGAATCTTGCTTCCCTATAGTGAGTCGTATTA
chr2_68694764_68694774_10xT	TAATTGACTAGTTCTATCTTTTCTTTTCTTTTTTTTTTTCCTGCCACTGTTGGGGTGTGACAGAGAAGGCAGCAGTGGCTAGAACATGTCATTTTGCAACAACATATGGAGAACAATATGGTGTCCCAGCATGGCTGAT	139	TGTAAGGCACATCTCGGATCGTTCTATCTTTTCTTTTCTTTTTTTTTTTCCTGCCACTGTTGGGGTGTGACAGAGAAGGCAGCAGTGGCTAGAACATGTCATTTTGCAACAACATATGGAGAACAATATGGTGTCCCAGCATCCGACGAGAATCTTGCTTCCCTATAGTGAGTCGTATTA
chr3_112717424_112717434_10xA	TAATTTTTTATTGTTTTTTTTTGTTTGTTTATTGTCTGTTTTCTAAAGATAGGGAGAAAGGAGGAGTGGACATAGATAGATGGAGATGTGAAGAGGATCTAAGAAATAATGAGGAAGGGTAAACTGTGATCAGAGTATATTGTGTAAAAAAAAAAATTCAGTAAATTTTTCTAGAAAATTCTCATCCAATTACATTTTTATACCATTCAAAATCTTCAAATTTCT	225	TGTAAGGCACATCTCGGATCTTGTTTGTTTATTGTCTGTTTTCTAAAGATAGGGAGAAAGGAGGAGTGGACATAGATAGATGGAGATGTGAAGAGGATCTAAGAAATAATGAGGAAGGGTAAACTGTGATCAGAGTATATATCCGACGAGAATCTTGCTTCCCTATAGTGAGTCGTATTA,TGTAAGGCACATCTCGGATCAAGAAATAATGAGGAAGGGTAAACTGTGATCAGAGTATATTGTGTAAAAAAAAAAATTCAGTAAATTTTTCTAGAAAATTCTCATCCAATTACATTTTTATACCATTCAAAATCTTCAAAATCCGACGAGAATCTTGCTTCCCTATAGTGAGTCGTATTA
chr3_126940865_126940879_14xA	TAAATACCTAATAAAAAATGGGAAAAAAAAAAAAAAAGAAACTTGCCCCTGGCGCATTGAGCCTTCAGAGATCATAGGCTTAGAGGGAATATCTCAAGACTCTAAAGTAGACACATTGGCTGTCACAGCACCATCAGTCATTTATGTAAGGAAGACAGATGGACTCCTAATATAGATGCTGACCTGTTGTT	191	TGTAAGGCACATCTCGGATCTAAATACCTAATAAAAAATGGGAAAAAAAAAAAAAAAGAAACTTGCCCCTGGCGCATTGAGCCTTCAGAGATCATAGGCTTAGAGGGAATATCTCAAGACTCTAAAGTAGACACATTGGCATCCGACGAGAATCTTGCTTCCCTATAGTGAGTCGTATTA,TGTAAGGCACATCTCGGATCACTTGCCCCTGGCGCATTGAGCCTTCAGAGATCATAGGCTTAGAGGGAATATCTCAAGACTCTAAAGTAGACACATTGGCTGTCACAGCACCATCAGTCATTTATGTAAGGAAGACAGATATCCGACGAGAATCTTGCTTCCCTATAGTGAGTCGTATTA,TGTAAGGCACATCTCGGATCATCATAGGCTTAGAGGGAATATCTCAAGACTCTAAAGTAGACACATTGGCTGTCACAGCACCATCAGTCATTTATGTAAGGAAGACAGATGGACTCCTAATATAGATGCTGACCTGTTGTATCCGACGAGAATCTTGCTTCCCTATAGTGAGTCGTATTA
chr1_122094132_122094153_21xA	TAAATACAGGTATTTTGAGACCAAATAGTCATTGTCTATGATTGTATGACTATTTATCTAGTTCAACAACTATGAAACAACAGGGCTATGAATATGTACACTTCCCAAATAGCAAAAAAAAAAAAAAAAAAAAAACCAAAGGCCACACACACACACACACACATACACACAGACACAGAGACACTTGAGCGTCATGTGGGT	201	TGTAAGGCACATCTCGGATCCAGGGCTATGAATATGTACACTTCCCAAATAGCAAAAAAAAAAAAAAAAAAAAAACCAAAGGCCACACACACACACACACACATACACACAGACACAGAGACACTTGAGCGTCATGTGGGATCCGACGAGAATCTTGCTTCCCTATAGTGAGTCGTATTA,TGTAAGGCACATCTCGGATCTAAATACAGGTATTTTGAGACCAAATAGTCATTGTCTATGATTGTATGACTATTTATCTAGTTCAACAACTATGAAACAACAGGGCTATGAATATGTACACTTCCCAAATAGCAAAAAAAATCCGACGAGAATCTTGCTTCCCTATAGTGAGTCGTATTA
chr7_7030127_7030137_10xA	TAAGTATGTGCTTTGGATGCCTTGGATGCCACTCACATTATTTTCTATACAGTTTACAAGTCTCTCTTTTCTATCTACCATCAACAGGGCACTGTTAGTAACTATGCTAGATATGATGACAACTGACAAAAAAAAAAACATTTGAACATTTTTCTGCTTTATACACACACGTGTGTGTGTGTGTGTGTATACATATATATATATATATATATATACATATATATATCCATTTATTTACAAATATTTTTTAGATTTATTTTATTTTGTGTTTATGAGTGCTTTGCTTGCAGGGGTGACTGTGCCACATGCATACCTGGTACT	321	TGTAAGGCACATCTCGGATCATATATATATATATACATATATATATCCATTTATTTACAAATATTTTTTAGATTTATTTTATTTTGTGTTTATGAGTGCTTTGCTTGCAGGGGTGACTGTGCCACATGCATACCTGGTACATCCGACGAGAATCTTGCTTCCCTATAGTGAGTCGTATTA,TGTAAGGCACATCTCGGATCTAAGTATGTGCTTTGGATGCCTTGGATGCCACTCACATTATTTTCTATACAGTTTACAAGTCTCTCTTTTCTATCTACCATCAACAGGGCACTGTTAGTAACTATGCTAGATATGATGACATCCGACGAGAATCTTGCTTCCCTATAGTGAGTCGTATTA,TGTAAGGCACATCTCGGATCTCAACAGGGCACTGTTAGTAACTATGCTAGATATGATGACAACTGACAAAAAAAAAAACATTTGAACATTTTTCTGCTTTATACACACACGTGTGTGTGTGTGTGTGTATACATATATATATCCGACGAGAATCTTGCTTCCCTATAGTGAGTCGTATTA
chr15_30910087_30910097_10xG	TAAAAGAATGCATTCACACAGAGATAGGATATGTGTAGGTATGCCTGCAGATTCTACTTGTATACACAGGAATCAGGCCCATTCCCACCATTTTAGTCATACCATACATTTTAGTCACTCTTTTGGGGGGGGGGGAAGAGATAGATGGTTCTTAGAGACAAATAGAGATTATTGTTATACCCACCACTGATCTATCGTTACAATAAAAAAAT	212	TGTAAGGCACATCTCGGATCGAGATAGGATATGTGTAGGTATGCCTGCAGATTCTACTTGTATACACAGGAATCAGGCCCATTCCCACCATTTTAGTCATACCATACATTTTAGTCACTCTTTTGGGGGGGGGGGAAGAGATCCGACGAGAATCTTGCTTCCCTATAGTGAGTCGTATTA,TGTAAGGCACATCTCGGATCTTTTAGTCATACCATACATTTTAGTCACTCTTTTGGGGGGGGGGGAAGAGATAGATGGTTCTTAGAGACAAATAGAGATTATTGTTATACCCACCACTGATCTATCGTTACAATAAAAAAATCCGACGAGAATCTTGCTTCCCTATAGTGAGTCGTATTA
chr4_125500452_125500462_10xT	TAACCCCTTGTACCCATACTTAGTTGAGTATAATGTTTGGATACAGATCCTTCCAGCTTTTTTTTTTTCTTCTGTAGCTATAAATAATATTTCAAACCTGATTTTCATTGGATAAACAAGTATCATATGATATTATTTGCAGTGTTTTGAGGGAAGGCCATGGCTGCCCTCTGCGCTCGTAAGCATTCTT	190	TGTAAGGCACATCTCGGATCTAACCCCTTGTACCCATACTTAGTTGAGTATAATGTTTGGATACAGATCCTTCCAGCTTTTTTTTTTTCTTCTGTAGCTATAAATAATATTTCAAACCTGATTTTCATTGGATAAACAAGATCCGACGAGAATCTTGCTTCCCTATAGTGAGTCGTATTA,TGTAAGGCACATCTCGGATCTCTGTAGCTATAAATAATATTTCAAACCTGATTTTCATTGGATAAACAAGTATCATATGATATTATTTGCAGTGTTTTGAGGGAAGGCCATGGCTGCCCTCTGCGCTCGTAAGCATTCTTATCCGACGAGAATCTTGCTTCCCTATAGTGAGTCGTATTA
chr5_99623924_99623937_13xA	TAAGATGACTTGGACATTGTCGGACAGAACCAAAAATAAATAAGTCCCTAGAAGTTTATGAAATTGATTAGAATGTCAGGTTACCAAGACAGCAGAGATGTACACATGTCAGTGCAAACAGTCTGTTTCTGAAGAGGGAAGACTCCAAGAGGGAGTGATGATATTATTGGGTAACATACCTTGTCATGTCTCTATATAACAGCCATTCACATCCCTTTATATTCAAGCTTCTAAAAAAAAAAAAAAGACTTTCTACT	257	TGTAAGGCACATCTCGGATCTAAGATGACTTGGACATTGTCGGACAGAACCAAAAATAAATAAGTCCCTAGAAGTTTATGAAATTGATTAGAATGTCAGGTTACCAAGACAGCAGAGATGTACACATGTCAGTGCAAACAATCCGACGAGAATCTTGCTTCCCTATAGTGAGTCGTATTA,TGTAAGGCACATCTCGGATCGTCTGTTTCTGAAGAGGGAAGACTCCAAGAGGGAGTGATGATATTATTGGGTAACATACCTTGTCATGTCTCTATATAACAGCCATTCACATCCCTTTATATTCAAGCTTCTAAAAAAAAATCCGACGAGAATCTTGCTTCCCTATAGTGAGTCGTATTA
chr15_62888999_62889011_12xT	TAACATAATGTCACAACGCACATGCTCTTGTGGCAGTGAAAGATGAGGTCTCAGCCTTTCTTTGTTGCCAATCAAATTCCCTTGGTGGTGTCTGTTTTGTTTTTATTTTTGTTTTTTGTTTTTTTTTTTTTCTCAGATGGTATTACCAGATGAATGGAGCTACAAGAGATGGCAAATTCCAGTCATTTTCAGGAAAGGAAGTGTGGCTTCATAAGGCTTTGTCTAAATAATTATATTTATTTGACCATCTACTGTAAAACCAGATTATGACCATTTACTGCAGTCAT	287	TGTAAGGCACATCTCGGATCTAACATAATGTCACAACGCACATGCTCTTGTGGCAGTGAAAGATGAGGTCTCAGCCTTTCTTTGTTGCCAATCAAATTCCCTTGGTGGTGTCTGTTTTGTTTTTATTTTTGTTTTTTGTTATCCGACGAGAATCTTGCTTCCCTATAGTGAGTCGTATTA,TGTAAGGCACATCTCGGATCTTTTTTTTTTTCTCAGATGGTATTACCAGATGAATGGAGCTACAAGAGATGGCAAATTCCAGTCATTTTCAGGAAAGGAAGTGTGGCTTCATAAGGCTTTGTCTAAATAATTATATTTATATCCGACGAGAATCTTGCTTCCCTATAGTGAGTCGTATTA,TGTAAGGCACATCTCGGATCTACAAGAGATGGCAAATTCCAGTCATTTTCAGGAAAGGAAGTGTGGCTTCATAAGGCTTTGTCTAAATAATTATATTTATTTGACCATCTACTGTAAAACCAGATTATGACCATTTACTGATCCGACGAGAATCTTGCTTCCCTATAGTGAGTCGTATTA
chr15_56380189_56380202_13xT	TAAAACACCATAGTCTATGGATTCAAAGGCAGTAAACATGGCAGTTCAGCATACACACTCTAGATCTAGAGTATTCACATTGAAACAACAACTTCATTAGTGAGTAGCTATATTGTTTTTGGAAACTCTGACTAGAATGTTTGTTGTTTATAAAATAAAACAACCTACTTATGTCGAGGATTTTTTTTTTTTTTGTGATTGAAACAAAATTACTCTGTGTAAATTTATATTGGAAGTTCGCAATGAAACCTCAAGACTGAGCATGAAAACCAGCAGTTTGAGAAATATTATTGAGTCCAGTAAATCAATTGTATTCTAAAAACTGTCCTTCCATCCACATATAAGTGAATTTGTGACCCCTCAGT	365	TGTAAGGCACATCTCGGATCTAAAACACCATAGTCTATGGATTCAAAGGCAGTAAACATGGCAGTTCAGCATACACACTCTAGATCTAGAGTATTCACATTGAAACAACAACTTCATTAGTGAGTAGCTATATTGTTTTTATCCGACGAGAATCTTGCTTCCCTATAGTGAGTCGTATTA,TGTAAGGCACATCTCGGATCGGAAACTCTGACTAGAATGTTTGTTGTTTATAAAATAAAACAACCTACTTATGTCGAGGATTTTTTTTTTTTTTGTGATTGAAACAAAATTACTCTGTGTAAATTTATATTGGAAGTTCGATCCGACGAGAATCTTGCTTCCCTATAGTGAGTCGTATTA,TGTAAGGCACATCTCGGATCCAATGAAACCTCAAGACTGAGCATGAAAACCAGCAGTTTGAGAAATATTATTGAGTCCAGTAAATCAATTGTATTCTAAAAACTGTCCTTCCATCCACATATAAGTGAATTTGTGACCCCATCCGACGAGAATCTTGCTTCCCTATAGTGAGTCGTATTA
chr3_97580382_97580399_17xA	TAAGTGACAATCACAACTGGAGATTGAAAGACTGATTTCTGCAGTGAACAAACATGTTTGGAGTAAAAAAAAAAAAAAAAAAGCCAATTGTTTTTTTCAATTATAGGAAAGGGAAGAAAAAAAATCACAAGTCTCTTGTAGGATCCACTGCCTCTAGGATTTTGAACTGGATCTGTCTCAGCTTGTTGTTCTTCTCAGCGGTACTTTGAAGAAGCAAGCTTCATTCAAAATAGAAATGTTTAGTACTTCCAGCATTAGGTGGAGTTGATTTGAAT	275	TGTAAGGCACATCTCGGATCTAAGTGACAATCACAACTGGAGATTGAAAGACTGATTTCTGCAGTGAACAAACATGTTTGGAGTAAAAAAAAAAAAAAAAAAGCCAATTGTTTTTTTCAATTATAGGAAAGGGAAGAAAAATCCGACGAGAATCTTGCTTCCCTATAGTGAGTCGTATTA,TGTAAGGCACATCTCGGATCAAAATCACAAGTCTCTTGTAGGATCCACTGCCTCTAGGATTTTGAACTGGATCTGTCTCAGCTTGTTGTTCTTCTCAGCGGTACTTTGAAGAAGCAAGCTTCATTCAAAATAGAAATGTTATCCGACGAGAATCTTGCTTCCCTATAGTGAGTCGTATTA,TGTAAGGCACATCTCGGATCCCTCTAGGATTTTGAACTGGATCTGTCTCAGCTTGTTGTTCTTCTCAGCGGTACTTTGAAGAAGCAAGCTTCATTCAAAATAGAAATGTTTAGTACTTCCAGCATTAGGTGGAGTTGATTATCCGACGAGAATCTTGCTTCCCTATAGTGAGTCGTATTA
chr10_39136572_39136583_11xA	TAATAGGTGAAGGGCCAAACACTTCAGTTGTCAATCAAGCATCCCAAGGACTAAGAATGTACAAAAGGGGAGCTATTAGTCCCAGGGGGCCTGGAAGGTTTCACACTGAGCTCCTCATAAAAAAAAAAAACACATAACAATGACTGCATCCACCTAATTATGCCTCTGTGTCTATTGTGCTTCTTGTCTGTCACGCAGGATGCTTGCTCAAAGCCTAGACTTCTAACAAATGCGTGGCTAGGTGAATGAGTATGTTGTCCAGTATTCCATTACTACCTACTCACATGAGAGTTACGCTTATCCTAGTGTGAGTGCATCCGAGGAAATAAGGCCATTTGGAAAGATGAGGAGGACAGACT	359	TGTAAGGCACATCTCGGATCTAATAGGTGAAGGGCCAAACACTTCAGTTGTCAATCAAGCATCCCAAGGACTAAGAATGTACAAAAGGGGAGCTATTAGTCCCAGGGGGCCTGGAAGGTTTCACACTGAGCTCCTCATAAATCCGACGAGAATCTTGCTTCCCTATAGTGAGTCGTATTA,TGTAAGGCACATCTCGGATCAAAAAAAAAACACATAACAATGACTGCATCCACCTAATTATGCCTCTGTGTCTATTGTGCTTCTTGTCTGTCACGCAGGATGCTTGCTCAAAGCCTAGACTTCTAACAAATGCGTGGCTAATCCGACGAGAATCTTGCTTCCCTATAGTGAGTCGTATTA,TGTAAGGCACATCTCGGATCTGCGTGGCTAGGTGAATGAGTATGTTGTCCAGTATTCCATTACTACCTACTCACATGAGAGTTACGCTTATCCTAGTGTGAGTGCATCCGAGGAAATAAGGCCATTTGGAAAGATGAGGAATCCGACGAGAATCTTGCTTCCCTATAGTGAGTCGTATTA
chr5_61793804_61793830_26xA	TAAAGCTTATCTTTACATGTACAAAAGCATAAAAACACAACATAAATTTATTACTTAGGTCCAGTAAGACTGCTCAGTGAGTGTAAAGAAAGTCATTGCTGCACTCTGGGAACCTGAGTTCTATAACTGAAGTTGTTAGTGTACCAAAAAAAAAAAAAAAAAAAAAAAAAAACAAAAAAAAACTATTCTAAGAATTCTCCTCTGAACATCACACATGTGCTATGGTATATAATACACACACACACACACACACACACACACACACACACACACACACAGAGGCACACACACATGCACACACACACATATATAAATATAAATATATATGTATATATACACATACAAGCATACAT	353	TGTAAGGCACATCTCGGATCAGTTGTTAGTGTACCAAAAAAAAAAAAAAAAAAAAAAAAAAACAAAAAAAAACTATTCTAAGAATTCTCCTCTGAACATCACACATGTGCTATGGTATATAATACACACACACACACACAATCCGACGAGAATCTTGCTTCCCTATAGTGAGTCGTATTA,TGTAAGGCACATCTCGGATCCTTTACATGTACAAAAGCATAAAAACACAACATAAATTTATTACTTAGGTCCAGTAAGACTGCTCAGTGAGTGTAAAGAAAGTCATTGCTGCACTCTGGGAACCTGAGTTCTATAACTGAATCCGACGAGAATCTTGCTTCCCTATAGTGAGTCGTATTA
chr5_6036421_6036435_14xT	TAATTTATCCCACTGCGGAACTAACTATGTCTAATCACATTGATTCTCTGGTTTTATTTTGAATGTTTGGAGAATTGTTCTCATGTAATGGAAATTTACGTAAGTAACTGGGAAACTCTCAAGAACTCTTTTTTTTTTTTTTTACATTTGTCAATTCCGATCCTGGTGCAAACCATAAAAGACTTGTGCTGTTGTT	196	TGTAAGGCACATCTCGGATCTAATTTATCCCACTGCGGAACTAACTATGTCTAATCACATTGATTCTCTGGTTTTATTTTGAATGTTTGGAGAATTGTTCTCATGTAATGGAAATTTACGTAAGTAACTGGGAAACTCTCATCCGACGAGAATCTTGCTTCCCTATAGTGAGTCGTATTA,TGTAAGGCACATCTCGGATCAGAATTGTTCTCATGTAATGGAAATTTACGTAAGTAACTGGGAAACTCTCAAGAACTCTTTTTTTTTTTTTTTACATTTGTCAATTCCGATCCTGGTGCAAACCATAAAAGACTTGTGCTATCCGACGAGAATCTTGCTTCCCTATAGTGAGTCGTATTA
chr5_17216231_17216241_10xG	TAAAAGTAAATGTATAGCTCTGTGTGTGTGTGGGGGGGGGGGTGTGTGTGAAAGTTACAGGGGAGGGTCACTACAAAGTCCCAAATGCCAGGGACCTAAGCAGTTCCCAGTCACTAGAAATTCCCAAATGCCAGGGACCTAAGTGGTTCCAAGGACTCAACAGGGAGGGCTTTATCTGAAATAACCAACAAAGTGAGGTAGAATCTGTAGAGACCATATCTAGTGGATAGGCACAGCCCCCAGTTGAGAGATGGGGCCACCCACCCACCTGGAAAATAT	279	TGTAAGGCACATCTCGGATCTGTATAGCTCTGTGTGTGTGTGGGGGGGGGGGTGTGTGTGAAAGTTACAGGGGAGGGTCACTACAAAGTCCCAAATGCCAGGGACCTAAGCAGTTCCCAGTCACTAGAAATTCCCAAATGATCCGACGAGAATCTTGCTTCCCTATAGTGAGTCGTATTA
chr5_39277795_39277805_10xT	TAAAGGGTGAAGAGTCTGGCTCAAGGTCATCTCAATGCTAAAAGTCAGCATCAGAATTTGAGTGTGGGCATTCCAAAGCCCAGATCAAAAATTGTTCTTAGTGATAAGGGGGCAATAAGGAGTCTTTGCTTTGTTCTGATTTTTTTTTTTCTGTAT	156	TGTAAGGCACATCTCGGATCAGAGTCTGGCTCAAGGTCATCTCAATGCTAAAAGTCAGCATCAGAATTTGAGTGTGGGCATTCCAAAGCCCAGATCAAAAATTGTTCTTAGTGATAAGGGGGCAATAAGGAGTCTTTGCTATCCGACGAGAATCTTGCTTCCCTATAGTGAGTCGTATTA
chr14_83978617_83978628_11xT	TAATTTTCACTGAACATTTCTTATTTTCTGAAGGAAGACAGGAATATGTTTATGTTTTTTTTTTTTCCTTTCCAGTTGTTTCTGTCTCCCATGGCTTTTATACTGATAGCTATATCCTATGAGCAAAGGGTGTGGATTTTGTGGTGTCCT	150	TGTAAGGCACATCTCGGATCAAGGAAGACAGGAATATGTTTATGTTTTTTTTTTTTCCTTTCCAGTTGTTTCTGTCTCCCATGGCTTTTATACTGATAGCTATATCCTATGAGCAAAGGGTGTGGATTTTGTGGTGTCCTATCCGACGAGAATCTTGCTTCCCTATAGTGAGTCGTATTA
chr9_37711147_37711158_11xA	TAATATACTTTTTTCTCATATATTACATCTTGACTGTAGTTTCCTTTTTCCCACTTCCTCTTTCCTTCAGATTTACCCCATCTTCCCCTTCCATCAGAAAAAAAAAAAACAGGCTTTCTAGGGATAT	127	TGTAAGGCACATCTCGGATCTAATATACTTTTTTCTCATATATTACATCTTGACTGTAGTTTCCTTTTTCCCACTTCCTCTTTCCTTCAGATTTACCCCATCTTCCCCTTCCATCAGAAAAAAAAAAAACAGGCTTTCTAATCCGACGAGAATCTTGCTTCCCTATAGTGAGTCGTATTA
chr3_108640716_108640726_10xT	TAAAAAATACATTTTTGTTTAGCAATTTGTTACAGTAACAATAGGAAACTAATAAATAACCAATTTGGGGGAAGGAACAGCAAAATGCATAACTGTGATTTTTTTTTTTGTTTGTTTGTTTCTTCTTTGAGACACATGGTAAAAGGAGAGGAAGCCAGGAGGCTTGTTGAGAGCTGTGAGATGT	184	TGTAAGGCACATCTCGGATCTAAAAAATACATTTTTGTTTAGCAATTTGTTACAGTAACAATAGGAAACTAATAAATAACCAATTTGGGGGAAGGAACAGCAAAATGCATAACTGTGATTTTTTTTTTTGTTTGTTTGTTATCCGACGAGAATCTTGCTTCCCTATAGTGAGTCGTATTA,TGTAAGGCACATCTCGGATCCAATTTGGGGGAAGGAACAGCAAAATGCATAACTGTGATTTTTTTTTTTGTTTGTTTGTTTCTTCTTTGAGACACATGGTAAAAGGAGAGGAAGCCAGGAGGCTTGTTGAGAGCTGTGAGATCCGACGAGAATCTTGCTTCCCTATAGTGAGTCGTATTA
chrX_47187731_47187741_10xT	TAAGTGGCAGTTTCCTCAGGGCATAGACCATTCATGCTTTTTTTTTTTCCTGTATCCCTGCAATTTAGCATCCTGCTTGGCACACAGCAGGCACTCGGTCATGACTGACTGAATGAGTGGGCGAACACCTCCCTTGAAGACTGACGATGAATCAGAACAACTGTT	165	TGTAAGGCACATCTCGGATCTAAGTGGCAGTTTCCTCAGGGCATAGACCATTCATGCTTTTTTTTTTTCCTGTATCCCTGCAATTTAGCATCCTGCTTGGCACACAGCAGGCACTCGGTCATGACTGACTGAATGAGTGGATCCGACGAGAATCTTGCTTCCCTATAGTGAGTCGTATTA,TGTAAGGCACATCTCGGATCTTTTTTTTCCTGTATCCCTGCAATTTAGCATCCTGCTTGGCACACAGCAGGCACTCGGTCATGACTGACTGAATGAGTGGGCGAACACCTCCCTTGAAGACTGACGATGAATCAGAACAAATCCGACGAGAATCTTGCTTCCCTATAGTGAGTCGTATTA
chr10_124367968_124367983_15xT	TAAATACAACTTATTATAACTATGTACTTTTTGGTTTTTTTTTGTTTTTTGTTTTTTTTTTTTTTTTGGCCAGTATTATTAGGTTTTCTCTTGGCCACCCAGTGTAAGGTATGGTTCCATCTCACGGAGTGAGCCGTAAGTCAGATCAGCTATTGATTGGTAACTCCAGTAAGTTTTGTGCTCCTAT	187	TGTAAGGCACATCTCGGATCTAAATACAACTTATTATAACTATGTACTTTTTGGTTTTTTTTTGTTTTTTGTTTTTTTTTTTTTTTTGGCCAGTATTATTAGGTTTTCTCTTGGCCACCCAGTGTAAGGTATGGTTCCATATCCGACGAGAATCTTGCTTCCCTATAGTGAGTCGTATTA,TGTAAGGCACATCTCGGATCTTTTTTTGGCCAGTATTATTAGGTTTTCTCTTGGCCACCCAGTGTAAGGTATGGTTCCATCTCACGGAGTGAGCCGTAAGTCAGATCAGCTATTGATTGGTAACTCCAGTAAGTTTTGTGATCCGACGAGAATCTTGCTTCCCTATAGTGAGTCGTATTA
chr8_127931276_127931286_10xA	TAACTTAGAGAACATTTACTTATTTTCAAATATAAAATTTCAAACCCAAAAAAAAAAAGCACTGGATGCTTTTCCAGAGGACAGGGGTTCTATTACCAGCAGATAACAATATGGCAGATAACAATCATCTTTGATTCCAGTCCTAGAGATCAGATACCTTCTTCTTGCTTCCAAAATCACTGGGTGTGCATGTGTTACACAAACATGCATGTAGGCAAACACCCATACATCCAAAAATAATAAAAAATAAGAAAAAGAATATT	263	TGTAAGGCACATCTCGGATCACAATCATCTTTGATTCCAGTCCTAGAGATCAGATACCTTCTTCTTGCTTCCAAAATCACTGGGTGTGCATGTGTTACACAAACATGCATGTAGGCAAACACCCATACATCCAAAAATAAATCCGACGAGAATCTTGCTTCCCTATAGTGAGTCGTATTA,TGTAAGGCACATCTCGGATCTAACTTAGAGAACATTTACTTATTTTCAAATATAAAATTTCAAACCCAAAAAAAAAAAGCACTGGATGCTTTTCCAGAGGACAGGGGTTCTATTACCAGCAGATAACAATATGGCAGATAATCCGACGAGAATCTTGCTTCCCTATAGTGAGTCGTATTA
chr11_47438907_47438931_24xT	TAAAGAAGAGGGTGTGAATGAGACTTGGTACTAGAGGCTCTCAAAAGCAGTTACCCCCTGGGAAACACTTCCACCACTTGTTCCTGAGTCTATACGGTAATATTTTTTGAACACATGCAGTGGCCAGCCAGCCTTTCCTTCTACCTCTCTCTTTTTTTTTTTTTTTTTTTTTTTTTGCAGATACGGGGCAAAGACTGGACATTCATTCCCTGGTGCTTTAGTTTTGTCCTGTCATCTTTGAAGCTCCCCACACTTCCTTCTGCCATGCAGT	271	TGTAAGGCACATCTCGGATCCTAGAGGCTCTCAAAAGCAGTTACCCCCTGGGAAACACTTCCACCACTTGTTCCTGAGTCTATACGGTAATATTTTTTGAACACATGCAGTGGCCAGCCAGCCTTTCCTTCTACCTCTCTATCCGACGAGAATCTTGCTTCCCTATAGTGAGTCGTATTA,TGTAAGGCACATCTCGGATCCTTTTTTTTTTTTTTTTTTTTTTTTTGCAGATACGGGGCAAAGACTGGACATTCATTCCCTGGTGCTTTAGTTTTGTCCTGTCATCTTTGAAGCTCCCCACACTTCCTTCTGCCATGCAGATCCGACGAGAATCTTGCTTCCCTATAGTGAGTCGTATTA
chr12_37087781_37087792_11xA	TAAGGGTAGGGAACCACTTTCTGATTTGAGTTGGAAAAAAAAAAAATCATGACTGGTACTGTAATCCTGGTCAAAATTTATGATGATTGGGAAATTTTAGACCCTTTGGAAGAACCCGCTATTGTTATTCTTCTCAAGAGCCATGCTGT	149	TGTAAGGCACATCTCGGATCCTGATTTGAGTTGGAAAAAAAAAAAATCATGACTGGTACTGTAATCCTGGTCAAAATTTATGATGATTGGGAAATTTTAGACCCTTTGGAAGAACCCGCTATTGTTATTCTTCTCAAGAGATCCGACGAGAATCTTGCTTCCCTATAGTGAGTCGTATTA
chrX_57584105_57584115_10xT	TAAAAAAATGTTTCCTTTTATTGACAATAGTTTTTTTTTTTCATAAGTAGATTCCCTTCCTCCAACCCCCTTTGATCCTTCCATCTCCCCTCCCATCTGATCTGAATCCACACCATTTCTATGGACCTTTAGAAAACAGTTACCAAAGCTTT	152	TGTAAGGCACATCTCGGATCTTTCCTTTTATTGACAATAGTTTTTTTTTTTCATAAGTAGATTCCCTTCCTCCAACCCCCTTTGATCCTTCCATCTCCCCTCCCATCTGATCTGAATCCACACCATTTCTATGGACCTTTATCCGACGAGAATCTTGCTTCCCTATAGTGAGTCGTATTA
chr4_65567543_65567563_20xA	TAACACGGGGTAACAGATCCAGGACAGAAAAAAAAAAAAAAAAAAAAAGTACTGCTTTCTGACTTCTAGCTATCTCCATTTCTAAAAATTTCCACCCAAAGCTCTGAATTCTCTTTTTTCATAATCATGAAAAAATGCAT	140	TGTAAGGCACATCTCGGATCTAACACGGGGTAACAGATCCAGGACAGAAAAAAAAAAAAAAAAAAAAAGTACTGCTTTCTGACTTCTAGCTATCTCCATTTCTAAAAATTTCCACCCAAAGCTCTGAATTCTCTTTTTTCATCCGACGAGAATCTTGCTTCCCTATAGTGAGTCGTATTA
chr2_38302712_38302722_10xC	TAACCTCCCAAAGTTGGACCCAAATGTGCAAACAGGCACAAGGTGGTTCAGGACTTATAACTTGTCTAGGACATTGACTCTCAACTGCCAGACAACTTGGAATGTTTTCAGGGCAAGAGGACCATTTCCTGACCTTCCAAGACACCACTGTCTTCCCCCCCCCCCTCTCTCCCCCTCTCTCTCTCTCACACACACACTCAGCCAATGACCTCACCTTCT	219	TGTAAGGCACATCTCGGATCTAACCTCCCAAAGTTGGACCCAAATGTGCAAACAGGCACAAGGTGGTTCAGGACTTATAACTTGTCTAGGACATTGACTCTCAACTGCCAGACAACTTGGAATGTTTTCAGGGCAAGAGGATCCGACGAGAATCTTGCTTCCCTATAGTGAGTCGTATTA,TGTAAGGCACATCTCGGATCGGACTTATAACTTGTCTAGGACATTGACTCTCAACTGCCAGACAACTTGGAATGTTTTCAGGGCAAGAGGACCATTTCCTGACCTTCCAAGACACCACTGTCTTCCCCCCCCCCCTCTCTATCCGACGAGAATCTTGCTTCCCTATAGTGAGTCGTATTA,TGTAAGGCACATCTCGGATCGACAACTTGGAATGTTTTCAGGGCAAGAGGACCATTTCCTGACCTTCCAAGACACCACTGTCTTCCCCCCCCCCCTCTCTCCCCCTCTCTCTCTCTCACACACACACTCAGCCAATGACCATCCGACGAGAATCTTGCTTCCCTATAGTGAGTCGTATTA
chr14_105354788_105354799_11xA	TAAAAATCATACTAGTGATGTACATTTTCAAGAGTAAACAACAATTTCTCATAATCAACTATCATTTCACTCCTGGCCAAAATCTGAGTAAAAAAAAAAAATGTTTATAAATTTATAGTAAATTACAATTTACTGGTAAGTACTATTTAGATAACAATCCCAATATACATCAAGATTTTGGCTCTATCTTCTAAACCATTATTTATTT	208	TGTAAGGCACATCTCGGATCTAAAAATCATACTAGTGATGTACATTTTCAAGAGTAAACAACAATTTCTCATAATCAACTATCATTTCACTCCTGGCCAAAATCTGAGTAAAAAAAAAAAATGTTTATAAATTTATAGTAATCCGACGAGAATCTTGCTTCCCTATAGTGAGTCGTATTA,TGTAAGGCACATCTCGGATCATAATCAACTATCATTTCACTCCTGGCCAAAATCTGAGTAAAAAAAAAAAATGTTTATAAATTTATAGTAAATTACAATTTACTGGTAAGTACTATTTAGATAACAATCCCAATATACATATCCGACGAGAATCTTGCTTCCCTATAGTGAGTCGTATTA,TGTAAGGCACATCTCGGATCAATCTGAGTAAAAAAAAAAAATGTTTATAAATTTATAGTAAATTACAATTTACTGGTAAGTACTATTTAGATAACAATCCCAATATACATCAAGATTTTGGCTCTATCTTCTAAACCATTATCCGACGAGAATCTTGCTTCCCTATAGTGAGTCGTATTA
chrX_122735220_122735230_10xC	TAAAATCCAGAGTCCTTTTCAGAGTGACTCTGCATTCCAGGGTGGCAGGCGGCCAGGGACGAGGAGGACTTAGGGCAAACTGCCCCCCCCCCCAGGTACCCTGTGGGTGTCATGCCCGAGACCATGGAGCCACAACAAGGCAGGTGGGCGGGGCCGAGGTAGTACTCACCTCAAAGCACAGTTTCAAAAATCTAT	195	TGTAAGGCACATCTCGGATCAGAGTGACTCTGCATTCCAGGGTGGCAGGCGGCCAGGGACGAGGAGGACTTAGGGCAAACTGCCCCCCCCCCCAGGTACCCTGTGGGTGTCATGCCCGAGACCATGGAGCCACAACAAGGATCCGACGAGAATCTTGCTTCCCTATAGTGAGTCGTATTA
chr12_69915309_69915321_12xT	TAACCACTGGCCAGGTCTCCAGCTCCCATTCCTTCTGAAAAGTAGACCGATACATACTTATACCTCACTAAAATCAGAAAATTCTATGGCTGAAATTCCAAACTAAACAATGGCTTAGTGGCAGAAGTGGAGAGCCTAGATAAATACAAGTATGTGAGCCTCAATATCATTAGCACTATGAAGTCCAAGACTGGTTGGTTTTTTTTTTTTTGGGGGGGGGGTTGGTTCTTTTGTAATTTT	240	TGTAAGGCACATCTCGGATCTAACCACTGGCCAGGTCTCCAGCTCCCATTCCTTCTGAAAAGTAGACCGATACATACTTATACCTCACTAAAATCAGAAAATTCTATGGCTGAAATTCCAAACTAAACAATGGCTTAGTGATCCGACGAGAATCTTGCTTCCCTATAGTGAGTCGTATTA,TGTAAGGCACATCTCGGATCGCAGAAGTGGAGAGCCTAGATAAATACAAGTATGTGAGCCTCAATATCATTAGCACTATGAAGTCCAAGACTGGTTGGTTTTTTTTTTTTTGGGGGGGGGGTTGGTTCTTTTGTAATTTTATCCGACGAGAATCTTGCTTCCCTATAGTGAGTCGTATTA
chr16_27819721_27819733_12xC	TAACCCATCCCTTTAGCCCCCCCCCCCCCATTGGGTACTAACCCACCATGGGACATCTAGTCCCAGAAGAACTAAGCACCTCCTCTATCCCTGAGGCCAAACCAGACAGTCCCAATAGGGAGGGGAAGGAGATCCAATGGCAGGGAACAGAGTCAGAGGCAGCTCCCATTCCAATTGT	178	TGTAAGGCACATCTCGGATCCTTTAGCCCCCCCCCCCCCATTGGGTACTAACCCACCATGGGACATCTAGTCCCAGAAGAACTAAGCACCTCCTCTATCCCTGAGGCCAAACCAGACAGTCCCAATAGGGAGGGGAAGGAATCCGACGAGAATCTTGCTTCCCTATAGTGAGTCGTATTA
chr16_75686722_75686732_10xA	TAATTTTATTCATTGTTTAGGGTGGTGGGTATCTAATTGTGTGTGTGTGTGTGTGTGTGTGTGTGTGTGTGTGTGTGTACCTATAAATCTAAAAAAGATAGCTTGTCCTAAGGATTGTACTCATTTCAAAATGATATGTTTTAGAAATTGGTAGATTTTACTGAAAAGGTAACCTAGTAATTTGAAAAAAAAAAATAGGATTGAT	205	TGTAAGGCACATCTCGGATCGTGTGTGTGTGTGTGTGTGTGTGTGTGTGTGTGTGTGTACCTATAAATCTAAAAAAGATAGCTTGTCCTAAGGATTGTACTCATTTCAAAATGATATGTTTTAGAAATTGGTAGATTTTAATCCGACGAGAATCTTGCTTCCCTATAGTGAGTCGTATTA,TGTAAGGCACATCTCGGATCCTATAAATCTAAAAAAGATAGCTTGTCCTAAGGATTGTACTCATTTCAAAATGATATGTTTTAGAAATTGGTAGATTTTACTGAAAAGGTAACCTAGTAATTTGAAAAAAAAAAATAGGAATCCGACGAGAATCTTGCTTCCCTATAGTGAGTCGTATTA
chr3_6713747_6713757_10xG	TAACAAAGAGGTATAATAATGCACATGATTGAGGCTGGGAACCACTGGTATAAGGGGGGGGGGGAAGTAGAGTGCTAAGAATAATTCCTGAAAAGAGAATATCCATTATCTCTACACTGTCACAATTAGATGGCCT	136	TGTAAGGCACATCTCGGATCGTATAATAATGCACATGATTGAGGCTGGGAACCACTGGTATAAGGGGGGGGGGGAAGTAGAGTGCTAAGAATAATTCCTGAAAAGAGAATATCCATTATCTCTACACTGTCACAATTAGAATCCGACGAGAATCTTGCTTCCCTATAGTGAGTCGTATTA
chr16_39632943_39632953_10xT	TAAATTTTTTCTATTGATTGAGAAAAATTCATATAACATAGTTGGAATGAACAGTAAAATTGAGAAAGAATGGTAAAAACAATAAATACATACTAATACATATTCATCCTTCCTATGAAAAGATGTCTCAGGTTGCGATGTATCATCAAAATTCTTTTTTTTTTTCCATTTTTTATTAGGTATT	184	TGTAAGGCACATCTCGGATCATATAACATAGTTGGAATGAACAGTAAAATTGAGAAAGAATGGTAAAAACAATAAATACATACTAATACATATTCATCCTTCCTATGAAAAGATGTCTCAGGTTGCGATGTATCATCAAAATCCGACGAGAATCTTGCTTCCCTATAGTGAGTCGTATTA,TGTAAGGCACATCTCGGATCTGAGAAAGAATGGTAAAAACAATAAATACATACTAATACATATTCATCCTTCCTATGAAAAGATGTCTCAGGTTGCGATGTATCATCAAAATTCTTTTTTTTTTTCCATTTTTTATTAGGATCCGACGAGAATCTTGCTTCCCTATAGTGAGTCGTATTA
chr13_115688100_115688111_11xT	TAAAGTACTCACAGTCTTTTTATATAAAGCTTTTTTTTTTTTAGTTTCTCATTGATGATTATTACACTTGGTTACTATGAAATCAAAGATTGTTGACACTTATCAAAACACATTCTTTGCTATTATAAAGAAAAATACATAAAACTTCAGTATAAAAT	158	TGTAAGGCACATCTCGGATCTAAAGTACTCACAGTCTTTTTATATAAAGCTTTTTTTTTTTTAGTTTCTCATTGATGATTATTACACTTGGTTACTATGAAATCAAAGATTGTTGACACTTATCAAAACACATTCTTTGCATCCGACGAGAATCTTGCTTCCCTATAGTGAGTCGTATTA,TGTAAGGCACATCTCGGATCTTTTTTTTTTTTAGTTTCTCATTGATGATTATTACACTTGGTTACTATGAAATCAAAGATTGTTGACACTTATCAAAACACATTCTTTGCTATTATAAAGAAAAATACATAAAACTTCAGATCCGACGAGAATCTTGCTTCCCTATAGTGAGTCGTATTA
chr7_93891805_93891819_14xT	TAATCTATGTAATATTTATATATATAATACATAATGTATGTTTATACATGCATGCATATATTATGTATATGTAAATGTATAGGTAAATGTGTACGATGTATTTATATATGTATTGTCCAAGCACCTCAAAATTTTGCAATTTTATTTATTTTTTTTTTTTTTTAGATTTATTTATTTATTATATGTAAGTACACTGTAGCTGTCTTCAGACACTCCAGAAGAGGGCGCCAGATCTCGTTACGGATGGTTGTGAGCCATCATGTGGTTGCTGGGATTTGAACTCCAGACCTTCGGAAGAGCAGTCGGGTGCTCTTACCCACTGAGCCATCTCACCAGCCCAATTT	344	TGTAAGGCACATCTCGGATCAATATTTATATATATAATACATAATGTATGTTTATACATGCATGCATATATTATGTATATGTAAATGTATAGGTAAATGTGTACGATGTATTTATATATGTATTGTCCAAGCACCTCAAAATCCGACGAGAATCTTGCTTCCCTATAGTGAGTCGTATTA
chr3_86144993_86145003_10xT	TAAGTAGTTTTTTTTTTTCTTTTTACATTAGTATTCTTTTATTGGCTCTCAAAAAATAGGGTACCTTGTCAGTCATGGTTACTATTGTATTACTGTGAAAAGATACCATAACCACCATAACCATGGAAACTCATAATAGGAAGCATT	147	TGTAAGGCACATCTCGGATCTTTTACATTAGTATTCTTTTATTGGCTCTCAAAAAATAGGGTACCTTGTCAGTCATGGTTACTATTGTATTACTGTGAAAAGATACCATAACCACCATAACCATGGAAACTCATAATAGGATCCGACGAGAATCTTGCTTCCCTATAGTGAGTCGTATTA
chr12_77873478_77873489_11xT	TAATGGTACTCTTAGCAAGAAGGCCTTTTTTTTTTTTCCAGAAACACTTTTCTCTTTACTATGTAATGTAATTTTTTTTTACCAACACTTTATCCATTTCTCAAAAATATTTGGCAAAACCTATTT	126	TGTAAGGCACATCTCGGATCTAATGGTACTCTTAGCAAGAAGGCCTTTTTTTTTTTTCCAGAAACACTTTTCTCTTTACTATGTAATGTAATTTTTTTTTACCAACACTTTATCCATTTCTCAAAAATATTTGGCAAAACATCCGACGAGAATCTTGCTTCCCTATAGTGAGTCGTATTA
chr18_60516491_60516521_30xT	TAACCTCTTTTCTCACTCTTATTCTCTCTGGGACTCTCTTGTCTTTTTTTTTTTTTTTTTTTTTTTTTTTTTTTAGTACTCCACTGATTTTAGGGTTGCTTGCATGTTCTGGATGTAGAGTT	122	TGTAAGGCACATCTCGGATCTAACCTCTTTTCTCACTCTTATTCTCTCTGGGACTCTCTTGTCTTTTTTTTTTTTTTTTTTTTTTTTTTTTTTTAGTACTCCACTGATTTTAGGGTTGCTTGCATGTTCTGGATGTAGAGATCCGACGAGAATCTTGCTTCCCTATAGTGAGTCGTATTA
chr1_119285034_119285050_16xA	TAAGTTTTTTTTCCCAGATTACTCTAGCTTGTGTCAAGTTGACAGACAAAAAAAAAAAAAAAAACAGTACAAAGACCCCTTGTCAATTTGACACACCAGTCATCACTATTGAGCCATAATCTTTCCTCTCTTGTTTATCCCCAATATGTCATAT	154	TGTAAGGCACATCTCGGATCGTGTCAAGTTGACAGACAAAAAAAAAAAAAAAAACAGTACAAAGACCCCTTGTCAATTTGACACACCAGTCATCACTATTGAGCCATAATCTTTCCTCTCTTGTTTATCCCCAATATGTCATCCGACGAGAATCTTGCTTCCCTATAGTGAGTCGTATTA
chr12_6642708_6642727_19xT	TAATTACAATCTTCTAGGGTTTTGATTCTACTGGGTTGATACGTGGCAGATGACTGCTAGGTAGACGGTCCTTGAGTGAGACTGGCATGGTAGAGAAGGGAAGGCAGGAGCTCCAGCCCTGCCAGAGACCAATGAGTCAACGTGGCCAGAGCCACGTGGCCTGCTAGTTGCCAGCAGTAGACTGGGAGGCCTGTTGGTCTTTTTTTTTTTTTTTTTTTTCCTTT	224	TGTAAGGCACATCTCGGATCTAATTACAATCTTCTAGGGTTTTGATTCTACTGGGTTGATACGTGGCAGATGACTGCTAGGTAGACGGTCCTTGAGTGAGACTGGCATGGTAGAGAAGGGAAGGCAGGAGCTCCAGCCCTATCCGACGAGAATCTTGCTTCCCTATAGTGAGTCGTATTA,TGTAAGGCACATCTCGGATCACGTGGCAGATGACTGCTAGGTAGACGGTCCTTGAGTGAGACTGGCATGGTAGAGAAGGGAAGGCAGGAGCTCCAGCCCTGCCAGAGACCAATGAGTCAACGTGGCCAGAGCCACGTGGCATCCGACGAGAATCTTGCTTCCCTATAGTGAGTCGTATTA,TGTAAGGCACATCTCGGATCAAGGCAGGAGCTCCAGCCCTGCCAGAGACCAATGAGTCAACGTGGCCAGAGCCACGTGGCCTGCTAGTTGCCAGCAGTAGACTGGGAGGCCTGTTGGTCTTTTTTTTTTTTTTTTTTTTCATCCGACGAGAATCTTGCTTCCCTATAGTGAGTCGTATTA
chr3_9638197_9638210_13xG	TAACTCCACTTCCTCCTTCTGTTCTTCACAGGCTCCAGACATTCATCATACAACATTCAAGCAAAAACACTCATACACACGAGGGGGGGGGGGGGGAGCGGAGAGGGAGGGGGAGGAAAACACATAAGACTCTAAGACTTATCAGTCTTTTTTTT	155	TGTAAGGCACATCTCGGATCGTTCTTCACAGGCTCCAGACATTCATCATACAACATTCAAGCAAAAACACTCATACACACGAGGGGGGGGGGGGGGAGCGGAGAGGGAGGGGGAGGAAAACACATAAGACTCTAAGACTTATCCGACGAGAATCTTGCTTCCCTATAGTGAGTCGTATTA
chr11_93135140_93135160_20xA	TAATTCATGCATGTGTGTGTGTCCCTGTGCATATGCATGTTTATATGTCTGTCTGTGTCACAGAACCTACAGCCAAATAAATGTTCAATTGTAAAAAAAAAAAAAAAAAAAAAGAGAGATCTCT	124	TGTAAGGCACATCTCGGATCTAATTCATGCATGTGTGTGTGTCCCTGTGCATATGCATGTTTATATGTCTGTCTGTGTCACAGAACCTACAGCCAAATAAATGTTCAATTGTAAAAAAAAAAAAAAAAAAAAAGAGAGATATCCGACGAGAATCTTGCTTCCCTATAGTGAGTCGTATTA
chr4_79341540_79341555_15xT	TAAATCTCCAGTTGGTGGTACTGTTTCACCAATAAGGAACCTTTAGGATGTGGGTCTGTGCTGGAAGAAGTGAATCACAGTGCGGGCTTCGTGGCTTTCAAGCTTTGGCCCCTTTCCAGGTAGTTTTCTCTGTTTTTTTTTTTTTTTTCTTTACAGATAAGATGAGATTTGTCTACATCCTTCTCCAGATCCCATTCCT	199	TGTAAGGCACATCTCGGATCGTTGGTGGTACTGTTTCACCAATAAGGAACCTTTAGGATGTGGGTCTGTGCTGGAAGAAGTGAATCACAGTGCGGGCTTCGTGGCTTTCAAGCTTTGGCCCCTTTCCAGGTAGTTTTCTCATCCGACGAGAATCTTGCTTCCCTATAGTGAGTCGTATTA,TGTAAGGCACATCTCGGATCTGAATCACAGTGCGGGCTTCGTGGCTTTCAAGCTTTGGCCCCTTTCCAGGTAGTTTTCTCTGTTTTTTTTTTTTTTTTCTTTACAGATAAGATGAGATTTGTCTACATCCTTCTCCAGATATCCGACGAGAATCTTGCTTCCCTATAGTGAGTCGTATTA
chr3_146395738_146395748_10xT	TAATCAGGCTGCATCCTCCCCATTCACTGGGCCTTCCACTGCCTGGGTCACCTAGAACCCCACCAAAGCCCTGATCTTTCTGATGGTCTTTCAATGGAATGGTTTTCAGGCATGGAGAACAACACTACTGACATCTAGATTGAAGGCATGAATACCTGGCGGTGGGGGCTATTGGGAGGGGTTTTTCTGTTTTTTTTTTTGTTTTGTTTTGTTTT	215	TGTAAGGCACATCTCGGATCTAATCAGGCTGCATCCTCCCCATTCACTGGGCCTTCCACTGCCTGGGTCACCTAGAACCCCACCAAAGCCCTGATCTTTCTGATGGTCTTTCAATGGAATGGTTTTCAGGCATGGAGAACATCCGACGAGAATCTTGCTTCCCTATAGTGAGTCGTATTA,TGTAAGGCACATCTCGGATCCCTAGAACCCCACCAAAGCCCTGATCTTTCTGATGGTCTTTCAATGGAATGGTTTTCAGGCATGGAGAACAACACTACTGACATCTAGATTGAAGGCATGAATACCTGGCGGTGGGGGCTATCCGACGAGAATCTTGCTTCCCTATAGTGAGTCGTATTA,TGTAAGGCACATCTCGGATCTCAATGGAATGGTTTTCAGGCATGGAGAACAACACTACTGACATCTAGATTGAAGGCATGAATACCTGGCGGTGGGGGCTATTGGGAGGGGTTTTTCTGTTTTTTTTTTTGTTTTGTTTTATCCGACGAGAATCTTGCTTCCCTATAGTGAGTCGTATTA
chr10_26222874_26222888_14xT	TAAACTCGCAGGTTCTCTAAGTTTTTATGAAGGCTTTGGAGTGATATAAAATTTCTCAAGTGCTCCACTCTCCAACTGAGTATATCAAATGATAAACTTTTTTTTTTTTTTTGAGACAGGGTTTCTCTGTGTAGCCCTGGCTGTCCTGAAACTCACTCTGTGGACCAGGCTGGCCTCGAACTCAGAAATCCGTCTGCCTCTGCCTCCCAAGTGCTGGGAT	220	TGTAAGGCACATCTCGGATCGTTTTTATGAAGGCTTTGGAGTGATATAAAATTTCTCAAGTGCTCCACTCTCCAACTGAGTATATCAAATGATAAACTTTTTTTTTTTTTTTGAGACAGGGTTTCTCTGTGTAGCCCTGGATCCGACGAGAATCTTGCTTCCCTATAGTGAGTCGTATTA
chrX_55778351_55778364_13xC	TAAAATTCCCACTAGATGCAGTTCTGGGCTCCTGGGAAGAGGTTTCTGCTTCTCAAGTTCCCATTGCTTAGTCTTCCACAACTGGTAGAGGTTTGAATGAGAAAGGCCAAGGGAAACAGTGAATGTGCTGTGTATTTTCTGCATTTGGGCCTTTCAAGTTTCTTGGGTTCATTCTGATTACAACGACACCTCCCCCCCCCCCCCCGCCATACACACACACACACAAACACACACACACACACAACTAGGGTAGCACATTGGGAACAGGAGACAAGAAAGTGTATGAATGTGATTTCAGATTTGGTTTTGGGATTTCCTGAAGGGCAAGAGTTCTGTCGTAGAAATGCAGCAAGAGTGGAACACATGTCTTTGCTGGAAGTCCTCTGTTCTCTTCATT	397	TGTAAGGCACATCTCGGATCCTTTCAAGTTTCTTGGGTTCATTCTGATTACAACGACACCTCCCCCCCCCCCCCCGCCATACACACACACACACAAACACACACACACACACAACTAGGGTAGCACATTGGGAACAGGAGATCCGACGAGAATCTTGCTTCCCTATAGTGAGTCGTATTA,TGTAAGGCACATCTCGGATCCCTGGGAAGAGGTTTCTGCTTCTCAAGTTCCCATTGCTTAGTCTTCCACAACTGGTAGAGGTTTGAATGAGAAAGGCCAAGGGAAACAGTGAATGTGCTGTGTATTTTCTGCATTTGGGCATCCGACGAGAATCTTGCTTCCCTATAGTGAGTCGTATTA,TGTAAGGCACATCTCGGATCACAAGAAAGTGTATGAATGTGATTTCAGATTTGGTTTTGGGATTTCCTGAAGGGCAAGAGTTCTGTCGTAGAAATGCAGCAAGAGTGGAACACATGTCTTTGCTGGAAGTCCTCTGTTCTATCCGACGAGAATCTTGCTTCCCTATAGTGAGTCGTATTA
chr7_49283850_49283860_10xC	TAAATAGCAACAGAATAAAATAAATTACAGAAATGAAAATAATCCCACAGAGACCACTCAGCACACCTCCACTTTCCCCCCCCCCCAAGACCCACGGACACGCAATCACCTTGGTGCTGTCAGTACCTTT	130	TGTAAGGCACATCTCGGATCTAAATAGCAACAGAATAAAATAAATTACAGAAATGAAAATAATCCCACAGAGACCACTCAGCACACCTCCACTTTCCCCCCCCCCCAAGACCCACGGACACGCAATCACCTTGGTGCTGTATCCGACGAGAATCTTGCTTCCCTATAGTGAGTCGTATTA
chrX_73417439_73417449_10xC	TAAAAGGTGACTTGTATCCAGGTAGTTCTGTTATTGCCGTATCTGCTTCTCTCTCCCCCCCCCCCTTTCTTTTTCTTTTTCCTTTTTTTCCGAGACAGTTTTTCTCTGAATATCCCTGGCTGTCCTGGAACTCACTCAGTAGACCAGGGTGGCCTCGAATTCAGAAATCCACCTGCCTCTGCCTCTCAAGTGCTGGGAT	199	TGTAAGGCACATCTCGGATCTAAAAGGTGACTTGTATCCAGGTAGTTCTGTTATTGCCGTATCTGCTTCTCTCTCCCCCCCCCCCTTTCTTTTTCTTTTTCCTTTTTTTCCGAGACAGTTTTTCTCTGAATATCCCTGGCATCCGACGAGAATCTTGCTTCCCTATAGTGAGTCGTATTA
chr1_12519378_12519388_10xT	TAAGAGGTATGTCAGACAGTGCCAGACCTCAGAGCAACTGATCCTGTTCACTAGGTATAGAACACTAAGCAGACCACTTCATTTTTCCAGTGTTTTTTTTTTTCAGACTCTGACAGTACTTATATAACAAAATGCTTCAGAAAAGCAAATATACCAAGCTGTCACTTGGGTATATGATCCAAAGGGCCTATGTGT	195	TGTAAGGCACATCTCGGATCTAAGAGGTATGTCAGACAGTGCCAGACCTCAGAGCAACTGATCCTGTTCACTAGGTATAGAACACTAAGCAGACCACTTCATTTTTCCAGTGTTTTTTTTTTTCAGACTCTGACAGTACTATCCGACGAGAATCTTGCTTCCCTATAGTGAGTCGTATTA,TGTAAGGCACATCTCGGATCAGACCACTTCATTTTTCCAGTGTTTTTTTTTTTCAGACTCTGACAGTACTTATATAACAAAATGCTTCAGAAAAGCAAATATACCAAGCTGTCACTTGGGTATATGATCCAAAGGGCCTAATCCGACGAGAATCTTGCTTCCCTATAGTGAGTCGTATTA
chr6_144139453_144139469_16xT	TAATTGAACATTTCCTCGACAAGCTAGAGTACATATAATTTCTTTTCCCTTTTTTTTTTTTTTTTTGGTAACTTATTGATGGGGTCTCACTATGTCATCCTAGCTGGCCAAAAACTTACTCTGTAGACCATGCTGGTCTTGAACTTACAGAGATGCACCTTCTTCTGCCTCCCAAGTTCCAAGGT	185	TGTAAGGCACATCTCGGATCTAATTGAACATTTCCTCGACAAGCTAGAGTACATATAATTTCTTTTCCCTTTTTTTTTTTTTTTTTGGTAACTTATTGATGGGGTCTCACTATGTCATCCTAGCTGGCCAAAAACTTACTATCCGACGAGAATCTTGCTTCCCTATAGTGAGTCGTATTA
chr14_38523039_38523053_14xT	TAATAAAACAGACTCACTTCTTACACATTGAAATTCATTTTGAAGAGGCTCTGTGTATCTTCTGTATTCTAAGACTATAATATGGGCATTATTCAAACCATCAGTCATTCTGGATTTCTTACTTGGAAAAACTGATTTCAAAGACTCATTTTTGTTGTTGTTGGTTTTTTTTTTTTTTTGGTCCAGCTGATATTT	195	TGTAAGGCACATCTCGGATCTAATAAAACAGACTCACTTCTTACACATTGAAATTCATTTTGAAGAGGCTCTGTGTATCTTCTGTATTCTAAGACTATAATATGGGCATTATTCAAACCATCAGTCATTCTGGATTTCTTATCCGACGAGAATCTTGCTTCCCTATAGTGAGTCGTATTA,TGTAAGGCACATCTCGGATCAAGACTATAATATGGGCATTATTCAAACCATCAGTCATTCTGGATTTCTTACTTGGAAAAACTGATTTCAAAGACTCATTTTTGTTGTTGTTGGTTTTTTTTTTTTTTTGGTCCAGCTGAATCCGACGAGAATCTTGCTTCCCTATAGTGAGTCGTATTA
chr14_112733620_112733633_13xT	TAAGTCCTACTTAGAAGTAAAACATAAGCCATTTCATATATCCATTGTTTTTTTTTTTTTTAGTAGAGAAGACACATAAAATACATAAGGGCATAAAATCCTAATGAATAATATTTGTATTTAGCTGCTTTCTAAAATAAATGCTGGTGACTTGTGGGAGATGTATAATAAAATTCTAATTATACAACATAATGTTTACTATTTATTTATATTTCCAGCATTT	223	TGTAAGGCACATCTCGGATCTAAGTCCTACTTAGAAGTAAAACATAAGCCATTTCATATATCCATTGTTTTTTTTTTTTTTAGTAGAGAAGACACATAAAATACATAAGGGCATAAAATCCTAATGAATAATATTTGTATATCCGACGAGAATCTTGCTTCCCTATAGTGAGTCGTATTA,TGTAAGGCACATCTCGGATCCTAATGAATAATATTTGTATTTAGCTGCTTTCTAAAATAAATGCTGGTGACTTGTGGGAGATGTATAATAAAATTCTAATTATACAACATAATGTTTACTATTTATTTATATTTCCAGCAATCCGACGAGAATCTTGCTTCCCTATAGTGAGTCGTATTA
chr18_42197657_42197679_22xT	TAAACCATCTCTCCAGTCCAAAGACTCTCAATCTACATGCAGCCACAGACATGTGTGCTGTTGGAATCTCTATATTGTATATAGTAGCCCCAGGCTCAGCTGGTATGGAGATATATATATATATATATATATATATATATATATATATATATATATATATATATATTTTTTTTTTTTTTTTTTTTTTTGGTTTTTCGAGACAGGGTTTCTCTGTGTAGCCCTGGCTGTCCTGGAACTCACTCTGTAGACCAGGCTGGCCTCGAACTCAGAAATCTGCCTGCCTCTGCCTCCCGAGTGCTAGGAT	304	TGTAAGGCACATCTCGGATCATCTACATGCAGCCACAGACATGTGTGCTGTTGGAATCTCTATATTGTATATAGTAGCCCCAGGCTCAGCTGGTATGGAGATATATATATATATATATATATATATATATATATATATATATCCGACGAGAATCTTGCTTCCCTATAGTGAGTCGTATTA
chr12_99515823_99515833_10xA	TAAAATCAATAACAAAAAAAAAAAGAAATACAACGGGCCAGAGGGATGGCTCATCAATTCAAAACACTTGCTGCTCACCCAGAGAATCTAAGTTCGGTTCCCAGTACCCAGGTCAAGTGTCCCACAACCAAGTGTAACTCTAGCTTCAGGGCATCAGTGCCTCTGGCTTTCATGTACACTTCACACATATACACAGAGT	199	TGTAAGGCACATCTCGGATCTAAAATCAATAACAAAAAAAAAAAGAAATACAACGGGCCAGAGGGATGGCTCATCAATTCAAAACACTTGCTGCTCACCCAGAGAATCTAAGTTCGGTTCCCAGTACCCAGGTCAAGTGTATCCGACGAGAATCTTGCTTCCCTATAGTGAGTCGTATTA,TGTAAGGCACATCTCGGATCCTGCTCACCCAGAGAATCTAAGTTCGGTTCCCAGTACCCAGGTCAAGTGTCCCACAACCAAGTGTAACTCTAGCTTCAGGGCATCAGTGCCTCTGGCTTTCATGTACACTTCACACATATATCCGACGAGAATCTTGCTTCCCTATAGTGAGTCGTATTA
chr17_74627716_74627730_14xA	TAATCCCAGCACTTGGGAGGCAGAGGCAGGTAGATTTCTGAGTTTGAGGCCAGCCTGGTCTACAGAGTGAGTTCCAGGACAGCCAGGGCTACACAGAGAAACCCTGTCTCAAAAAAAAAAAAAAATCAAATTGATGCAGAAATGAAATCTTTTGCAAGAGGGAAAAATAATATCAAATGCTATCCTACATCTGCACAAAATTCTGGAAATTGAGAGCCACCACT	224	TGTAAGGCACATCTCGGATCACCCTGTCTCAAAAAAAAAAAAAAATCAAATTGATGCAGAAATGAAATCTTTTGCAAGAGGGAAAAATAATATCAAATGCTATCCTACATCTGCACAAAATTCTGGAAATTGAGAGCCACATCCGACGAGAATCTTGCTTCCCTATAGTGAGTCGTATTA
chr13_18270780_18270805_25xA	TAAAGGTGTGTCTTCCTACCTCAAAGATTCAGATTAGAATTAGATTTTCTACTTCAAATTAGGCAAAAAAAAAAAAAAAAAAAAAAAAAATCCCTCATTGGTGTGGTCTCCCTTTTGGGTTTTAGT	126	TGTAAGGCACATCTCGGATCTAAAGGTGTGTCTTCCTACCTCAAAGATTCAGATTAGAATTAGATTTTCTACTTCAAATTAGGCAAAAAAAAAAAAAAAAAAAAAAAAAATCCCTCATTGGTGTGGTCTCCCTTTTGGGTATCCGACGAGAATCTTGCTTCCCTATAGTGAGTCGTATTA
chr8_4359897_4359910_13xT	TAATCCCAGCACTTGGGAGGCAGAGGCTGGTGGATCTCTAGTTTGAGGCCAGCCTGGTCTATAGAGCAAGTTCCAAGACAGCCAAGATTACAAAGAAAGACCCTGTCTCAAACAACCCCCTCTCCCCCAAAAAGAAAAAGAAAGAAAAAAGGCAATTTTTCTGCTGAGGGTAAAGAGACACACTAATCTATGGGTATTACAGGTATAACGAACACAGGGAACAAAGTTTGGGTTTTTTTTTTTTTTGTTGTTGTTCTT	258	TGTAAGGCACATCTCGGATCCCCTGTCTCAAACAACCCCCTCTCCCCCAAAAAGAAAAAGAAAGAAAAAAGGCAATTTTTCTGCTGAGGGTAAAGAGACACACTAATCTATGGGTATTACAGGTATAACGAACACAGGGAATCCGACGAGAATCTTGCTTCCCTATAGTGAGTCGTATTA,TGTAAGGCACATCTCGGATCAAAGAAAAAGAAAGAAAAAAGGCAATTTTTCTGCTGAGGGTAAAGAGACACACTAATCTATGGGTATTACAGGTATAACGAACACAGGGAACAAAGTTTGGGTTTTTTTTTTTTTTGTTGATCCGACGAGAATCTTGCTTCCCTATAGTGAGTCGTATTA
chr13_115366625_115366635_10xT	TAATAACATATTTTTTCCTAGCCATGGAATTTTATGCAATGCTCTCTTTGAGCTTGGATCATTTGACCCAAGACCTGCTTACCACACTTGTTTTGTATTCTGTGAAGGTTTTTTTTTTTCTTTT	124	TGTAAGGCACATCTCGGATCTAATAACATATTTTTTCCTAGCCATGGAATTTTATGCAATGCTCTCTTTGAGCTTGGATCATTTGACCCAAGACCTGCTTACCACACTTGTTTTGTATTCTGTGAAGGTTTTTTTTTTTCATCCGACGAGAATCTTGCTTCCCTATAGTGAGTCGTATTA
chrX_65292735_65292746_11xC	TAACCTCCACCAACAGCATGAGCAGGTGCTATGTGGGGAAAGATGTTTTGCCTCTTGCCAAAAGAGGTTCCTCTTTTTTTGTTGTTGTTTTTGTTTGTTTGTTTGTTTTGTTTTGTTTTGTTTGTTTACCGAACATACTATCTACTGAGTGGTCAGAATATGTATGACTTAGTGACAAAATCCTTGTTTTTGTTTTGTTGTTGTTGTTGTTCCCCCCCCCCCCAGTCTTGAAGATTCCACTCCATTCACAT	251	TGTAAGGCACATCTCGGATCTAACCTCCACCAACAGCATGAGCAGGTGCTATGTGGGGAAAGATGTTTTGCCTCTTGCCAAAAGAGGTTCCTCTTTTTTTGTTGTTGTTTTTGTTTGTTTGTTTGTTTTGTTTTGTTTTGATCCGACGAGAATCTTGCTTCCCTATAGTGAGTCGTATTA,TGTAAGGCACATCTCGGATCTTTGTTTACCGAACATACTATCTACTGAGTGGTCAGAATATGTATGACTTAGTGACAAAATCCTTGTTTTTGTTTTGTTGTTGTTGTTGTTCCCCCCCCCCCCAGTCTTGAAGATTCCACATCCGACGAGAATCTTGCTTCCCTATAGTGAGTCGTATTA
chr9_8654510_8654525_15xA	TAAAAAATCAAAAAAAAAAAAAAAAGAAAAGAAAATACTGTGCTGTAATAGCCTTCATGTCACATGACAAATGGCATCTCAGGAGGAGCCTACTGTTTTTCATATTCTTCTGAAGTGCATTTT	123	TGTAAGGCACATCTCGGATCTAAAAAATCAAAAAAAAAAAAAAAAGAAAAGAAAATACTGTGCTGTAATAGCCTTCATGTCACATGACAAATGGCATCTCAGGAGGAGCCTACTGTTTTTCATATTCTTCTGAAGTGCATATCCGACGAGAATCTTGCTTCCCTATAGTGAGTCGTATTA
chr19_58148389_58148399_10xT	TAACCTTTTTATTTTGTTTTGCTTTGTTTTGATTTTGTTTTTTTTTTTGGTCTCAGGGATTGGAAGGCCTGAACCTCTGGGAAACCTCCGAGTTCCCAGGCAGACTGCTTCCTTGCCAGTCCAGCCCCAACTACCTCCTGGCTTCCTGGTTTCTCGCCTGTCTGAGCAGCCTGCCCTGCCCTGCATGGAGAGAGGCTTCAATGTCTTTGGAATAGCTCAGGGGATTCTGGGT	232	TGTAAGGCACATCTCGGATCTAACCTTTTTATTTTGTTTTGCTTTGTTTTGATTTTGTTTTTTTTTTTGGTCTCAGGGATTGGAAGGCCTGAACCTCTGGGAAACCTCCGAGTTCCCAGGCAGACTGCTTCCTTGCCAGTATCCGACGAGAATCTTGCTTCCCTATAGTGAGTCGTATTA,TGTAAGGCACATCTCGGATCCCTTGCCAGTCCAGCCCCAACTACCTCCTGGCTTCCTGGTTTCTCGCCTGTCTGAGCAGCCTGCCCTGCCCTGCATGGAGAGAGGCTTCAATGTCTTTGGAATAGCTCAGGGGATTCTGGATCCGACGAGAATCTTGCTTCCCTATAGTGAGTCGTATTA
chr6_56398152_56398172_20xA	TAAGTGACATCCTCAGAAAGCAGGTAACATTAGCATTTGGTTTCAAAAGATGACAGCTTCTATACCTTCATAGATAGGAAGTGAATGTTCCTAGTAAAAGCATCTCCCTAAGAGAACACTCCAGATTGTGGGATATAGTCAGCAGCAGGACCAGCACCTGATCCTACACTCCTACATACAAAAAAAAAAAAAAAAAAAAAGAGTACAAGTGCTGAAAACAGAGGGTATACAAGCAAGAGTGGAGAGCATCCTGAGGAAGAAGGCTT	266	TGTAAGGCACATCTCGGATCCAGGTAACATTAGCATTTGGTTTCAAAAGATGACAGCTTCTATACCTTCATAGATAGGAAGTGAATGTTCCTAGTAAAAGCATCTCCCTAAGAGAACACTCCAGATTGTGGGATATAGTCATCCGACGAGAATCTTGCTTCCCTATAGTGAGTCGTATTA,TGTAAGGCACATCTCGGATCAGCAGCAGGACCAGCACCTGATCCTACACTCCTACATACAAAAAAAAAAAAAAAAAAAAAGAGTACAAGTGCTGAAAACAGAGGGTATACAAGCAAGAGTGGAGAGCATCCTGAGGAAGAATCCGACGAGAATCTTGCTTCCCTATAGTGAGTCGTATTA
chr16_70282900_70282912_12xT	TAAAAGAAAACCAGGAATAACTCATGAGCTTATAGGATTGCTTTCTAGAATTCTGACTTAGGGATTGTGAGAAATCTGATATCCGTGCTTTTCTTTTTCTTTTTTTTTCTTTTGTGTTTTTATTTTTGTTTTTGTTTTTTGTTTTTTGTTTTTTTTTTTTTCCCGAGACAGAGTTTCTCTGTATAGCCCTGGCTGTCCTGGAACTCACTCTGTAGACCAGGCTGGCCTCGAACTCACAAATCCGCCTGCCTCTGCCTCCCAAGTGCTGGGAT	272	TGTAAGGCACATCTCGGATCCCAGGAATAACTCATGAGCTTATAGGATTGCTTTCTAGAATTCTGACTTAGGGATTGTGAGAAATCTGATATCCGTGCTTTTCTTTTTCTTTTTTTTTCTTTTGTGTTTTTATTTTTGTTATCCGACGAGAATCTTGCTTCCCTATAGTGAGTCGTATTA
chr1_121252958_121252985_27xT	TAACTTTCCAAGATGGCCAGTCAACCTAACAGGCAGCCATGTCTGGGCTAACCACTTTGTCTCCATAAACAGAGTTCCTTCCACCTCTCTGCACAAACACCACACAAGCATCTTAGGTAACACATAGGAAACTTTTTTTTTTTTTTTTTTTTTTTTTTTTGGTTTTTTCGAGTCAGGGTTTCTCTGTATATCCCTGACTGTCCTGGAACTCACTTTGTAGACCAGGCTGGCCTCGAAGTCAGAAATCTGCCTGTCTCTGCCTCCCAAGTGCTGGGAT	277	TGTAAGGCACATCTCGGATCAGATGGCCAGTCAACCTAACAGGCAGCCATGTCTGGGCTAACCACTTTGTCTCCATAAACAGAGTTCCTTCCACCTCTCTGCACAAACACCACACAAGCATCTTAGGTAACACATAGGAAATCCGACGAGAATCTTGCTTCCCTATAGTGAGTCGTATTA
chr13_30272702_30272727_25xT	TAAATTAGTTTGAATCTTCTTTGATGTATTTGCCCTTTTTGTCCTCCTTTTTTTTTTTTTTTTTTTTTTTTTTGCTTTCTGAATATGCCACGTTGCACCTCCTCCCCCCTCCCAGGGTTCTATTGGATCAACGGAGAGTCCTTTCTCTTTCTTTTTCTAACACTTTACTCATTATTCAGAAAGCCCTGCCCTCT	194	TGTAAGGCACATCTCGGATCTAAATTAGTTTGAATCTTCTTTGATGTATTTGCCCTTTTTGTCCTCCTTTTTTTTTTTTTTTTTTTTTTTTTTGCTTTCTGAATATGCCACGTTGCACCTCCTCCCCCCTCCCAGGGTTCATCCGACGAGAATCTTGCTTCCCTATAGTGAGTCGTATTA,TGTAAGGCACATCTCGGATCTTTGCTTTCTGAATATGCCACGTTGCACCTCCTCCCCCCTCCCAGGGTTCTATTGGATCAACGGAGAGTCCTTTCTCTTTCTTTTTCTAACACTTTACTCATTATTCAGAAAGCCCTGCCATCCGACGAGAATCTTGCTTCCCTATAGTGAGTCGTATTA
chr3_143197690_143197700_10xA	TAATAATAAGTAGCCAAATAACACACAAGGTAGGGAAGGTATGCCCCAAAAAGGAATAAAAAAAAAAAGACGACAAAAATCAAAGCAGTGATAGAAACTTTCACTAATAGGTCAGAGCACAGAAAGAATATCAAGGTGACCATCCTTTTTAGACAAATCTGGTCCAGATACTAGAAAGTCATCATTTTCCACATGGGATTTTGCACATTGTGAATGATAAATTCTCATTTCTTTTCTACATTCTGATGGAGAAGTCCTGCCTCTTCTGAGGAGTCACTTGTTTCTGCACAGT	292	TGTAAGGCACATCTCGGATCACACACAAGGTAGGGAAGGTATGCCCCAAAAAGGAATAAAAAAAAAAAGACGACAAAAATCAAAGCAGTGATAGAAACTTTCACTAATAGGTCAGAGCACAGAAAGAATATCAAGGTGACATCCGACGAGAATCTTGCTTCCCTATAGTGAGTCGTATTA,TGTAAGGCACATCTCGGATCCATCCTTTTTAGACAAATCTGGTCCAGATACTAGAAAGTCATCATTTTCCACATGGGATTTTGCACATTGTGAATGATAAATTCTCATTTCTTTTCTACATTCTGATGGAGAAGTCCTGCATCCGACGAGAATCTTGCTTCCCTATAGTGAGTCGTATTA,TGTAAGGCACATCTCGGATCCTAGAAAGTCATCATTTTCCACATGGGATTTTGCACATTGTGAATGATAAATTCTCATTTCTTTTCTACATTCTGATGGAGAAGTCCTGCCTCTTCTGAGGAGTCACTTGTTTCTGCACAATCCGACGAGAATCTTGCTTCCCTATAGTGAGTCGTATTA
chr5_84580480_84580506_26xA	TAACAGGAAGGATTATTGTTCTTCAAAATATTGTGCTCAGCAAAAAAAAAAAAAAAAAAAAAAAAAAATTGTCAATTGTGAAGAAAACATGTAAAGTCTGATATACATTCAAAACAGTAGAATTCAGATATATTTTCCGTGAGTAAAATTTTCCTATGAACAGAAGAT	168	TGTAAGGCACATCTCGGATCTAACAGGAAGGATTATTGTTCTTCAAAATATTGTGCTCAGCAAAAAAAAAAAAAAAAAAAAAAAAAAATTGTCAATTGTGAAGAAAACATGTAAAGTCTGATATACATTCAAAACAGTAGATCCGACGAGAATCTTGCTTCCCTATAGTGAGTCGTATTA,TGTAAGGCACATCTCGGATCCAAAAAAAAAAAAAAAAAAAAAAAAAAATTGTCAATTGTGAAGAAAACATGTAAAGTCTGATATACATTCAAAACAGTAGAATTCAGATATATTTTCCGTGAGTAAAATTTTCCTATGAAATCCGACGAGAATCTTGCTTCCCTATAGTGAGTCGTATTA
chr9_24550351_24550365_14xA	TAAAAGGAGGGAACTCATGTTGGTCATGATTATCTAGTCCACTCCCTCTGGTTGGCAAGACAAAGGACCATAGAATTTGCGTACTCTACATATTTATCCTCCATTAGATATATGGCTGGTAAAAAAAAAAAAAAATCCCCTGCATTTGTAGCTGGTCTCATCACTTGATGAGGTGTGTCCTTTGCTGGACTTGGTTTTTTGCTGACACTGGAGAAAGACAATATCTT	227	TGTAAGGCACATCTCGGATCTAAAAGGAGGGAACTCATGTTGGTCATGATTATCTAGTCCACTCCCTCTGGTTGGCAAGACAAAGGACCATAGAATTTGCGTACTCTACATATTTATCCTCCATTAGATATATGGCTGGTATCCGACGAGAATCTTGCTTCCCTATAGTGAGTCGTATTA,TGTAAGGCACATCTCGGATCCCATTAGATATATGGCTGGTAAAAAAAAAAAAAAATCCCCTGCATTTGTAGCTGGTCTCATCACTTGATGAGGTGTGTCCTTTGCTGGACTTGGTTTTTTGCTGACACTGGAGAAAGACAATCCGACGAGAATCTTGCTTCCCTATAGTGAGTCGTATTA
chr13_47133330_47133341_11xC	TAAAAAAGGAACCTCCCTCCCCCCCCCCCCAAAAAAAAATCAAAGGCCTCTTATTCGACACAGAAAACTTTCAAAGAAGACTCGGTGCCTGCCAAGGACATGCTTGGCGAGGGAAAGTCTGTAAAGGCAAGTTGAGAGGGTGGAGGGGCTTCACCAAATAGGAACAGGACGGGCTGTAATGTATCAACTTCCTCCTCCACCCTGAACCGCCTCGCTTGGAATTCCTTATCTAATCAACTGGAGACTTGGATCT	253	TGTAAGGCACATCTCGGATCACCTCCCTCCCCCCCCCCCCAAAAAAAAATCAAAGGCCTCTTATTCGACACAGAAAACTTTCAAAGAAGACTCGGTGCCTGCCAAGGACATGCTTGGCGAGGGAAAGTCTGTAAAGGCAAATCCGACGAGAATCTTGCTTCCCTATAGTGAGTCGTATTA,TGTAAGGCACATCTCGGATCGTTGAGAGGGTGGAGGGGCTTCACCAAATAGGAACAGGACGGGCTGTAATGTATCAACTTCCTCCTCCACCCTGAACCGCCTCGCTTGGAATTCCTTATCTAATCAACTGGAGACTTGGAATCCGACGAGAATCTTGCTTCCCTATAGTGAGTCGTATTA
chr6_123762956_123762966_10xC	TAATAATCTAGTCCAACCCCCCCCCCCAAAGTAGATGGCCTAAACTGCATAGAAGTCACAGATTAGACAATTCAGTTGTTGATTTCTGGTGAAAAGGATAGCAATGCGATGGGGGTAATCAGAAGGTCCTGCTAAAAGAGAGACTTTACAATAAGCATCGAGGTAGATAGTCAGCTTTCCATCCTCTGCAAGCTATTT	198	TGTAAGGCACATCTCGGATCTTCAGTTGTTGATTTCTGGTGAAAAGGATAGCAATGCGATGGGGGTAATCAGAAGGTCCTGCTAAAAGAGAGACTTTACAATAAGCATCGAGGTAGATAGTCAGCTTTCCATCCTCTGCAATCCGACGAGAATCTTGCTTCCCTATAGTGAGTCGTATTA,TGTAAGGCACATCTCGGATCTAATAATCTAGTCCAACCCCCCCCCCCAAAGTAGATGGCCTAAACTGCATAGAAGTCACAGATTAGACAATTCAGTTGTTGATTTCTGGTGAAAAGGATAGCAATGCGATGGGGGTAATCATCCGACGAGAATCTTGCTTCCCTATAGTGAGTCGTATTA
chr19_14162845_14162860_15xT	TAAAAAAGAAGGAAGAGGTAAAGTCCAGTGATTCTTCAATCTGAAAATGTCAGATGTGACTCACAATGAGAGAGTAAGTCAGGAGAATAGACATAATACTCCTGCTTCCTGGGGTTTTTTTTTTTTTTTTCTCGACAATACTTTGCTTTT	150	TGTAAGGCACATCTCGGATCTAAAAAAGAAGGAAGAGGTAAAGTCCAGTGATTCTTCAATCTGAAAATGTCAGATGTGACTCACAATGAGAGAGTAAGTCAGGAGAATAGACATAATACTCCTGCTTCCTGGGGTTTTTTATCCGACGAGAATCTTGCTTCCCTATAGTGAGTCGTATTA
chr8_94999923_94999938_15xT	TAAGGAGTGGTGTGACAGCAGCACAGACAAAGTTGTCCCCTCTCTCCAGTCCTCTTGTGAAAAGATAGTGCTTTCTATGGGCATGAAGGAACAGCAGGACCTTTTGGGATGTGGAGGGAAAGCAAAATCTGTAGAAAAGCTTTTTTTTTTTTTTTTGTCACCAATGTCATTTATAGGATGCCAT	184	TGTAAGGCACATCTCGGATCTAAGGAGTGGTGTGACAGCAGCACAGACAAAGTTGTCCCCTCTCTCCAGTCCTCTTGTGAAAAGATAGTGCTTTCTATGGGCATGAAGGAACAGCAGGACCTTTTGGGATGTGGAGGGAAATCCGACGAGAATCTTGCTTCCCTATAGTGAGTCGTATTA,TGTAAGGCACATCTCGGATCAAAGATAGTGCTTTCTATGGGCATGAAGGAACAGCAGGACCTTTTGGGATGTGGAGGGAAAGCAAAATCTGTAGAAAAGCTTTTTTTTTTTTTTTTGTCACCAATGTCATTTATAGGATGATCCGACGAGAATCTTGCTTCCCTATAGTGAGTCGTATTA
chrX_140364629_140364640_11xC	TAAAACTATTGTCCTTATTTGTAAGAATTTCATACATATACACAATAAAATATGACCATTTTCTCTCCTGTTGCTCACCTCTAACTCTCCCCACATGCCTGTCAACATCCCCCCCCCCCCAGCTTCATGCTTT	133	TGTAAGGCACATCTCGGATCGTCCTTATTTGTAAGAATTTCATACATATACACAATAAAATATGACCATTTTCTCTCCTGTTGCTCACCTCTAACTCTCCCCACATGCCTGTCAACATCCCCCCCCCCCCAGCTTCATGCATCCGACGAGAATCTTGCTTCCCTATAGTGAGTCGTATTA
chr13_79370872_79370882_10xT	TAAAATCTTGTACAGATTCCAAATATTTACCGATCAGAACATTTTATTTTTCCATATTTAGTAATTCTAAGTACTATGTCCATCCAGAGGTTACTGCTTTTTTTTTTTCCATATGGTTACCATGATTCTCTAAGAGCTTCTCACATAGGTTATGAAACCATTTTTCGACTTTCAATTT	178	TGTAAGGCACATCTCGGATCCGATCAGAACATTTTATTTTTCCATATTTAGTAATTCTAAGTACTATGTCCATCCAGAGGTTACTGCTTTTTTTTTTTCCATATGGTTACCATGATTCTCTAAGAGCTTCTCACATAGGTATCCGACGAGAATCTTGCTTCCCTATAGTGAGTCGTATTA
chr4_131865739_131865759_20xG	TAATCCCAGCACTTGGGAGGCAGAGGCAGGCAGATTTCTGAGTTCAAGGTCAGCCTGGTCTACAGAGGGAGTTCCAGGCCATCCAGGGCTACACAGAGAAACCCTGTCTCGGGGGGGGGGGGGGGGGGGGGATGACTTGGAGGTTAGGAACACTTGTTGGTGTTGCCGAGGACCCAGGTTCGATTCCCAGCATCTGCATGAAAGTTCACAACCATCCATTAGTTCCAGTTCCAAGAGATTTGTTGCCTTCTTCTGACTCACTTGGGCATCAGGCATGCACATGGTACATACACATACACATATGAAAGCAAAATACTTATACTCATAAAATAAAAT	336	TGTAAGGCACATCTCGGATCGGGGGGGGGGGGGGGGGGGGGATGACTTGGAGGTTAGGAACACTTGTTGGTGTTGCCGAGGACCCAGGTTCGATTCCCAGCATCTGCATGAAAGTTCACAACCATCCATTAGTTCCAGTTATCCGACGAGAATCTTGCTTCCCTATAGTGAGTCGTATTA
chr10_64549183_64549194_11xA	TAACATAACAAGTAATGGAAAAAAAAAAAACTAATGTACCTGAAAAGGGTGTAGAGGTGCTATAGGAAAATGACAGGGAGACACTCTCAGTATGTGTGTGTGTGTGTGTGTGTGTGTGTGTGTGTGTGTGTGTGTATGAATGATACTTCTGACTTGAAAGATGTTCTGGGAATCCATAGTCTTCACATTTTCGTTGTGACAATGACACATGCCCTTGAAT	220	TGTAAGGCACATCTCGGATCTGTGTGTGTGTGTGTGTGTGTGTGTGTGTGTGTGTATGAATGATACTTCTGACTTGAAAGATGTTCTGGGAATCCATAGTCTTCACATTTTCGTTGTGACAATGACACATGCCCTTGAATATCCGACGAGAATCTTGCTTCCCTATAGTGAGTCGTATTA,TGTAAGGCACATCTCGGATCTAACATAACAAGTAATGGAAAAAAAAAAAACTAATGTACCTGAAAAGGGTGTAGAGGTGCTATAGGAAAATGACAGGGAGACACTCTCAGTATGTGTGTGTGTGTGTGTGTGTGTGTGTGATCCGACGAGAATCTTGCTTCCCTATAGTGAGTCGTATTA
chr5_76773646_76773661_15xA	TAATCCCAGCACTCGGGAGGCAGAGGCAGAAGGATTTCTGAGTTCGAGGCCAGCCTGGTCTACAAAGTGAGTTCCAGGACAGCCAGGGCTATACAGAGAAACCCTGTCTGGAAAAACCAAAAAAAAAAAAAAAATTAGGAAGAAATCTTTGAATGTCAACAAAATCTTTATGCAACTCAGTCATGAACCAGTAACACGTTGCAATCAGGAAGGATGGTAGTGATAATGATTTTTT	235	TGTAAGGCACATCTCGGATCACCCTGTCTGGAAAAACCAAAAAAAAAAAAAAAATTAGGAAGAAATCTTTGAATGTCAACAAAATCTTTATGCAACTCAGTCATGAACCAGTAACACGTTGCAATCAGGAAGGATGGTAGATCCGACGAGAATCTTGCTTCCCTATAGTGAGTCGTATTA
chr11_85668477_85668490_13xT	TAACTGCCAAATGGTGTTCTGAACTGTGTAAAGTTACCCAGCGCTTTATTTTGTTCTTTTTTCTTATAGAAAAGATCATGTGGGTTCTCTCTGCCTTTTTTTTTTTTTTAGCTCTTCCTGTTTTATTGTGTTTGAAGTATCTTGTGGTGACCTGTTGGGATCGGAGTCTTCCATATGGAAGTGTTTCTT	189	TGTAAGGCACATCTCGGATCTAACTGCCAAATGGTGTTCTGAACTGTGTAAAGTTACCCAGCGCTTTATTTTGTTCTTTTTTCTTATAGAAAAGATCATGTGGGTTCTCTCTGCCTTTTTTTTTTTTTTAGCTCTTCCTGATCCGACGAGAATCTTGCTTCCCTATAGTGAGTCGTATTA,TGTAAGGCACATCTCGGATCTTCTTATAGAAAAGATCATGTGGGTTCTCTCTGCCTTTTTTTTTTTTTTAGCTCTTCCTGTTTTATTGTGTTTGAAGTATCTTGTGGTGACCTGTTGGGATCGGAGTCTTCCATATGGAAATCCGACGAGAATCTTGCTTCCCTATAGTGAGTCGTATTA
chrX_132562900_132562921_21xA	TAAGACCAGGTACTTATTGAAGAGTTACAGAAAGTATATTGCTTCAGCACTTACACTGAATGCTCACAAAAAAAAAAAAAAAAAAAAAATCTTTGAATCTGCAAGGTAGCGACTATTGTTCTTATTTTGTAAATGAGGAAGCTCAGGCAGAGAGAACATAGTTCCTGTGTTGTCACTCAGCTACTGATTT	190	TGTAAGGCACATCTCGGATCTAAGACCAGGTACTTATTGAAGAGTTACAGAAAGTATATTGCTTCAGCACTTACACTGAATGCTCACAAAAAAAAAAAAAAAAAAAAAATCTTTGAATCTGCAAGGTAGCGACTATTGTTATCCGACGAGAATCTTGCTTCCCTATAGTGAGTCGTATTA,TGTAAGGCACATCTCGGATCAAAAAAAAAAAAAAAAAAATCTTTGAATCTGCAAGGTAGCGACTATTGTTCTTATTTTGTAAATGAGGAAGCTCAGGCAGAGAGAACATAGTTCCTGTGTTGTCACTCAGCTACTGATTTATCCGACGAGAATCTTGCTTCCCTATAGTGAGTCGTATTA
chrX_132079655_132079678_23xA	TAACTACAGACTAGAATCTAATATTTTGTAATGAGAAATGCTCCGAGTTCCTATAAGAGAGGCTTTCCATAGTTACTCTGTATGACAGAATATTTTCTAAACTGAAATAAATGTACCTAATACCATTTTTAGTTTCTTTCCAATTGCATAGTTGAAGAGTCATCTAAAAAATTCAACGAAGAATTGAAAACGTCTCAGACCAAAAAAAAAAAAAAAAAAAAAAAAGATTTTACTATGGTAGGGTAATT	248	TGTAAGGCACATCTCGGATCTAACTACAGACTAGAATCTAATATTTTGTAATGAGAAATGCTCCGAGTTCCTATAAGAGAGGCTTTCCATAGTTACTCTGTATGACAGAATATTTTCTAAACTGAAATAAATGTACCTAAATCCGACGAGAATCTTGCTTCCCTATAGTGAGTCGTATTA,TGTAAGGCACATCTCGGATCTACCATTTTTAGTTTCTTTCCAATTGCATAGTTGAAGAGTCATCTAAAAAATTCAACGAAGAATTGAAAACGTCTCAGACCAAAAAAAAAAAAAAAAAAAAAAAAGATTTTACTATGGTAATCCGACGAGAATCTTGCTTCCCTATAGTGAGTCGTATTA
chr3_19028136_19028147_11xG	TAAAATGACTCTCGCTCCTAAATGTAGGTTCCTCCTCCTAGATTCTGGCCTGCTCGGCTCTGAACTAGCTTGCCCCTTCTCAGTTTGGGTGCTTGCTAATATTGGATTCTGCATCTTCTAACTACAGTGTGATGAATCGAGAGAGAGGGGGGGGGGGGACTTGACACAGAAAACTCTAAGTCCATGGTTTTATCTGGGAAAATTATGGAAAGGGTAACTGTTGACTAAGTGAAAATTTGAAGAATACTTGTCTTTTACTATTTTTGAGATATCAGTT	277	TGTAAGGCACATCTCGGATCAATGTAGGTTCCTCCTCCTAGATTCTGGCCTGCTCGGCTCTGAACTAGCTTGCCCCTTCTCAGTTTGGGTGCTTGCTAATATTGGATTCTGCATCTTCTAACTACAGTGTGATGAATCGAATCCGACGAGAATCTTGCTTCCCTATAGTGAGTCGTATTA,TGTAAGGCACATCTCGGATCGAGAGAGGGGGGGGGGGGACTTGACACAGAAAACTCTAAGTCCATGGTTTTATCTGGGAAAATTATGGAAAGGGTAACTGTTGACTAAGTGAAAATTTGAAGAATACTTGTCTTTTACTAATCCGACGAGAATCTTGCTTCCCTATAGTGAGTCGTATTA
chr2_154331713_154331726_13xC	TAAGTATTACACAAGCATTCTACCACTGAAATAAGCGCCCCCCCCCCCCCCATCTTGCTGTACACTTGCCCCAGCTGGTCTAGAACTCTAGATCTTTCACCACAGCTTTTTGAGGGCTAGATTATAGGGCATGCTCCCTTGCCCAATGTATCT	153	TGTAAGGCACATCTCGGATCATAAGCGCCCCCCCCCCCCCCATCTTGCTGTACACTTGCCCCAGCTGGTCTAGAACTCTAGATCTTTCACCACAGCTTTTTGAGGGCTAGATTATAGGGCATGCTCCCTTGCCCAATGTAATCCGACGAGAATCTTGCTTCCCTATAGTGAGTCGTATTA
chrX_5006742_5006758_16xA	TAAGTCTGTGTTTTTGTTTTGTGGTTTGATTGACTGTTCTTTGTTTCATGTTCAAAAAAAAAAAAAAAAACAGTTGAAACTTTATCTTCTGGTTGTTCAGCCCTAACTGAACTAAAATGAATGATTTAGTTT	132	TGTAAGGCACATCTCGGATCTTTTTGTTTTGTGGTTTGATTGACTGTTCTTTGTTTCATGTTCAAAAAAAAAAAAAAAAACAGTTGAAACTTTATCTTCTGGTTGTTCAGCCCTAACTGAACTAAAATGAATGATTTAGTATCCGACGAGAATCTTGCTTCCCTATAGTGAGTCGTATTA
chr2_129838188_129838200_12xA	TAAAAAATACACTAGAAAAAAAAAAAAAGACAGTCTCTTCACCAAATGGTATGGGGAAAGCTCCACATCTCATAGAAGAATGAAACAAGATCCTTTCTCTCACCTTGAACAAATATTCAAAAT	123	TGTAAGGCACATCTCGGATCTAAAAAATACACTAGAAAAAAAAAAAAAGACAGTCTCTTCACCAAATGGTATGGGGAAAGCTCCACATCTCATAGAAGAATGAAACAAGATCCTTTCTCTCACCTTGAACAAATATTCAAATCCGACGAGAATCTTGCTTCCCTATAGTGAGTCGTATTA
chr6_107447470_107447491_21xT	TAAAACAGCTGTAATCCTCTGCAGTTATGATAAAGGACCCAGAAATAGTTCTTGTCTTCCCTCTGCATCCTTCTCCCTCATACACACCATTTTTCTTTTTTTTTTTTTTTTTTTTTTCCACTTGCTTGAGATGTAAGTAATGAACTAATTTATTTGGTGGAGGAAATTTCAAGATAGCATGAATTTGGGGTTGTGGCATCATTACTACCGATTACACTTGTATAAATCTACAATGAAAAAGTAACCAATGTACT	254	TGTAAGGCACATCTCGGATCATGTAAGTAATGAACTAATTTATTTGGTGGAGGAAATTTCAAGATAGCATGAATTTGGGGTTGTGGCATCATTACTACCGATTACACTTGTATAAATCTACAATGAAAAAGTAACCAATGATCCGACGAGAATCTTGCTTCCCTATAGTGAGTCGTATTA,TGTAAGGCACATCTCGGATCGTAATCCTCTGCAGTTATGATAAAGGACCCAGAAATAGTTCTTGTCTTCCCTCTGCATCCTTCTCCCTCATACACACCATTTTTCTTTTTTTTTTTTTTTTTTTTTTCCACTTGCTTGAGATCCGACGAGAATCTTGCTTCCCTATAGTGAGTCGTATTA
chr6_79992805_79992816_11xA	TAAATACCTAATAAAAAATGGAAAAAAAAAAAAGAAAGCAGTCTCTTTTCTCCTTTGTATTTTTTTTCTAGTGCTTACCCATATTTTGTTGACTTTTGTTTATCATTTTGCTATTTTTAGCTAAGCATGCAATGAGACTCTTCCTCTTGGGTGTCCCATCAGGGTGTGAGATGGACTCAAGCTGACTTTCCACT	194	TGTAAGGCACATCTCGGATCTAAATACCTAATAAAAAATGGAAAAAAAAAAAAGAAAGCAGTCTCTTTTCTCCTTTGTATTTTTTTTCTAGTGCTTACCCATATTTTGTTGACTTTTGTTTATCATTTTGCTATTTTTAGATCCGACGAGAATCTTGCTTCCCTATAGTGAGTCGTATTA,TGTAAGGCACATCTCGGATCGTGCTTACCCATATTTTGTTGACTTTTGTTTATCATTTTGCTATTTTTAGCTAAGCATGCAATGAGACTCTTCCTCTTGGGTGTCCCATCAGGGTGTGAGATGGACTCAAGCTGACTTTCATCCGACGAGAATCTTGCTTCCCTATAGTGAGTCGTATTA
chr7_106974877_106974890_13xA	TAAATTGTGCATAGTTAGTCACCTTAGTATTTTGATTATGAATTCTTTATCCAGCCTTAGTTTCCATTCATGGTCCACTGTTATGTTCTGGAAGTATTTCTGCATATTTTCAAAAAAAAAAAAAAGGCCTAGAAAATGTTTAGCAGCTGAGTTGTGAGACAGAGCTT	167	TGTAAGGCACATCTCGGATCTAAATTGTGCATAGTTAGTCACCTTAGTATTTTGATTATGAATTCTTTATCCAGCCTTAGTTTCCATTCATGGTCCACTGTTATGTTCTGGAAGTATTTCTGCATATTTTCAAAAAAAAAATCCGACGAGAATCTTGCTTCCCTATAGTGAGTCGTATTA,TGTAAGGCACATCTCGGATCAATTCTTTATCCAGCCTTAGTTTCCATTCATGGTCCACTGTTATGTTCTGGAAGTATTTCTGCATATTTTCAAAAAAAAAAAAAAGGCCTAGAAAATGTTTAGCAGCTGAGTTGTGAGACATCCGACGAGAATCTTGCTTCCCTATAGTGAGTCGTATTA
chr15_8539549_8539559_10xA	TAAGAGCACTGACTGCTCTTCCAGAGGTCCTGAGTTCAATTCCAAGCAACCATATAGTAGCTCAGAACCATCTGTAATGAGATCTGATGCCCTCTTATGGTGTGTCTGAAGACAGCTACAGTATAAGTGTGTGTGTGTATATATGTATATGTATGTGTGTATATATATATATAAATAAAATGTTTCAAGTTATTGTAAAATACAGGCTGTATTTCAGAACATTAGTGGGAACAAAAAAAAAAAGAGAGAGAGAGAAAGAAGGAAAGGAAGGAAGAAAGGAAGGAAGGAAGAAATATTTATCATTTCACTTCCAGAAGATTTTTGCCAAGAATTGCTGATTTTTCTACATTTTTTATTGTAAGTAAGGATGGTGTGATAAATTAT	384	TGTAAGGCACATCTCGGATCGTGTGTGTATATATGTATATGTATGTGTGTATATATATATATAAATAAAATGTTTCAAGTTATTGTAAAATACAGGCTGTATTTCAGAACATTAGTGGGAACAAAAAAAAAAAGAGAGAGATCCGACGAGAATCTTGCTTCCCTATAGTGAGTCGTATTA,TGTAAGGCACATCTCGGATCAGAGAAAGAAGGAAAGGAAGGAAGAAAGGAAGGAAGGAAGAAATATTTATCATTTCACTTCCAGAAGATTTTTGCCAAGAATTGCTGATTTTTCTACATTTTTTATTGTAAGTAAGGATGATCCGACGAGAATCTTGCTTCCCTATAGTGAGTCGTATTA
chr1_72282731_72282742_11xT	TAAGGATTTCAATATATGACATTTTTTTTTTTTGGTCAAGATTTACTACAGTTTTTACCTAAGTAGGTTTGCCTTGACAACATTGTGAAAACACCTAACAGAAAATCACTAGCCTGCTAGACTCCCTGTGGAGCCAGCCTCTCAACAAGGGAAGATTGTCT	161	TGTAAGGCACATCTCGGATCTAAGGATTTCAATATATGACATTTTTTTTTTTTGGTCAAGATTTACTACAGTTTTTACCTAAGTAGGTTTGCCTTGACAACATTGTGAAAACACCTAACAGAAAATCACTAGCCTGCTAGATCCGACGAGAATCTTGCTTCCCTATAGTGAGTCGTATTA,TGTAAGGCACATCTCGGATCATTTACTACAGTTTTTACCTAAGTAGGTTTGCCTTGACAACATTGTGAAAACACCTAACAGAAAATCACTAGCCTGCTAGACTCCCTGTGGAGCCAGCCTCTCAACAAGGGAAGATTGTCATCCGACGAGAATCTTGCTTCCCTATAGTGAGTCGTATTA
chr16_12912284_12912300_16xT	TAATCCTACTGATCCATGAGCATGAAAGATCTCTCCATCTTTTGATATCTTCTTCAATTTCCTTCTCCAAAAAGTTGGAGATTTGTTTTTTTTTTTTTTTTTGTTGTTGTTGTTGATGTTTGGATTTTGGGGGGGGTTGGTTTTGGGGTTTTTTATTTTTTTATTTTTTGGTTTTTTCGAGACAGGGTTTCTCTGTGTAGTCCTGGCTCTCCTGGAACTCACTCTGTAGACCAGGCTGGCCTCAAACTCAGAAATCCCCCTGCCTCTGACTCCCAAATGCTGGGAT	286	TGTAAGGCACATCTCGGATCCATGAAAGATCTCTCCATCTTTTGATATCTTCTTCAATTTCCTTCTCCAAAAAGTTGGAGATTTGTTTTTTTTTTTTTTTTTGTTGTTGTTGTTGATGTTTGGATTTTGGGGGGGGTTGGATCCGACGAGAATCTTGCTTCCCTATAGTGAGTCGTATTA
chr13_81917499_81917510_11xT	TAAGGAATATTGACCATCTGAACTGGCACCAACTTGTATTAGTATGATTTTTTTTTTTTACTCAATTGATTACTATAGTCTATATACTTTTCAATTGATTACTATAGTCTATATACTTTTTTTACTTTCTCTTCTTTGAGTGATGATCTTTT	152	TGTAAGGCACATCTCGGATCTAAGGAATATTGACCATCTGAACTGGCACCAACTTGTATTAGTATGATTTTTTTTTTTTACTCAATTGATTACTATAGTCTATATACTTTTCAATTGATTACTATAGTCTATATACTTTTATCCGACGAGAATCTTGCTTCCCTATAGTGAGTCGTATTA,TGTAAGGCACATCTCGGATCAACTTGTATTAGTATGATTTTTTTTTTTTACTCAATTGATTACTATAGTCTATATACTTTTCAATTGATTACTATAGTCTATATACTTTTTTTACTTTCTCTTCTTTGAGTGATGATCTTATCCGACGAGAATCTTGCTTCCCTATAGTGAGTCGTATTA
chr9_41230744_41230770_26xA	TAAACAGCTTTCTCTGCTGGAGACAGTTCTCTGAGCAGTTCTCTCTTGCTAGTCAAAAAAAAAAAAAAAAAAAAAAAAAAACAAAAAACAAAAAACAAAAATCTCTTGGATAGCTCTATTCTTGCAGATTATAAACCCAGTCTTTGAGTTTTTTACATGCCAATCCAGTCATTGACTCCAGGTTTCCTTTTGATTTTCCTATGAATCAGTATCCTATGACCCCAACCCCT	230	TGTAAGGCACATCTCGGATCACAAAAAACAAAAAACAAAAATCTCTTGGATAGCTCTATTCTTGCAGATTATAAACCCAGTCTTTGAGTTTTTTACATGCCAATCCAGTCATTGACTCCAGGTTTCCTTTTGATTTTCCTATCCGACGAGAATCTTGCTTCCCTATAGTGAGTCGTATTA,TGTAAGGCACATCTCGGATCTAAACAGCTTTCTCTGCTGGAGACAGTTCTCTGAGCAGTTCTCTCTTGCTAGTCAAAAAAAAAAAAAAAAAAAAAAAAAAACAAAAAACAAAAAACAAAAATCTCTTGGATAGCTCTATTATCCGACGAGAATCTTGCTTCCCTATAGTGAGTCGTATTA
chr8_42157841_42157851_10xT	TAAATTGCATGAGGCAGGGGTTCCATTCTGTTATATAACTATAGATTTTTTTTTTTACTCTCAGAAATGCAAACTAAGGCACAAAGTAGACAAGACTTTGTTCCAGGCTGGATGGAAAAGAGAGCTATACAAGGCTAACACTCAAGTTGTAGGCTGTGAT	160	TGTAAGGCACATCTCGGATCGAGGCAGGGGTTCCATTCTGTTATATAACTATAGATTTTTTTTTTTACTCTCAGAAATGCAAACTAAGGCACAAAGTAGACAAGACTTTGTTCCAGGCTGGATGGAAAAGAGAGCTATACATCCGACGAGAATCTTGCTTCCCTATAGTGAGTCGTATTA
chr1_177145882_177145892_10xG	TAATTGTGTCTCTCCGAAAGATATGCTAAAATACTAATCCCCAGGACCTTGGAATGTGACATTATTTGCACAATTTGCACAGTAAAACACAAACACAGGGGGGGGGGGCGGGGGGGGGGAAGGAATCTTTCTTGAACAACACAGTAAGAATGATAATTAGTTCACTACCTTGTGATATGACAGAGGTGTTTCAGGAATAAATATAGAGGAACTCTTCTTTTCTGGGGGTCCATTTTGGAGGGGAGATCATCACTGTAGGGTAGAGCAGGAGACACAGCTCAGCAGAGGTGCCTCTGAGAAGCACTGATT	309	TGTAAGGCACATCTCGGATCTAATTGTGTCTCTCCGAAAGATATGCTAAAATACTAATCCCCAGGACCTTGGAATGTGACATTATTTGCACAATTTGCACAGTAAAACACAAACACAGGGGGGGGGGGCGGGGGGGGGGAATCCGACGAGAATCTTGCTTCCCTATAGTGAGTCGTATTA,TGTAAGGCACATCTCGGATCAGGAATCTTTCTTGAACAACACAGTAAGAATGATAATTAGTTCACTACCTTGTGATATGACAGAGGTGTTTCAGGAATAAATATAGAGGAACTCTTCTTTTCTGGGGGTCCATTTTGGAGATCCGACGAGAATCTTGCTTCCCTATAGTGAGTCGTATTA,TGTAAGGCACATCTCGGATCCAGAGGTGTTTCAGGAATAAATATAGAGGAACTCTTCTTTTCTGGGGGTCCATTTTGGAGGGGAGATCATCACTGTAGGGTAGAGCAGGAGACACAGCTCAGCAGAGGTGCCTCTGAGAAATCCGACGAGAATCTTGCTTCCCTATAGTGAGTCGTATTA
chr2_150086463_150086474_11xA	TAAACTAGGGACATTTTATTTGCTTTGTACTTTTATATAGAATATTTCTTCTACTGAAAAAAAAAAAACAACTGTGGACATAGCAGTAGAAATGGAAAAACATCAGTAGTAAATCTGGAACGGAAAGGCTTACATCTGTCTGTAAGTATATATAACAGGGATGTAAAGAAAT	172	TGTAAGGCACATCTCGGATCTAAACTAGGGACATTTTATTTGCTTTGTACTTTTATATAGAATATTTCTTCTACTGAAAAAAAAAAAACAACTGTGGACATAGCAGTAGAAATGGAAAAACATCAGTAGTAAATCTGGAAATCCGACGAGAATCTTGCTTCCCTATAGTGAGTCGTATTA,TGTAAGGCACATCTCGGATCCTACTGAAAAAAAAAAAACAACTGTGGACATAGCAGTAGAAATGGAAAAACATCAGTAGTAAATCTGGAACGGAAAGGCTTACATCTGTCTGTAAGTATATATAACAGGGATGTAAAGAAATCCGACGAGAATCTTGCTTCCCTATAGTGAGTCGTATTA
chr12_119923301_119923323_22xA	TAATCCCAGCACTTGGGAGGCAAAGGCAGGCAGATTTCTGAGTTCTAGTTCAGCCTGGTCTACAAAGCAAGTTCCAGGACAGCCAGGGCTACACAGAGAAACCCTGTTTCAAAAAAAAAAAAAAAAAAAAAAAGGAAAGAAAGAAAAGAAGAGAAAAGAAAAGAAAAGAAAAGAAAAGAAAAGAAAAGAAGCCTTTTTATCGGCAAGGAATGAGGAAACACATCTGTAAAGAAACAGTTTTTTGAAGAATAATACAAGTGTTCCTATAGCAAGGAGAGATGATACTGTTCCACACTGGAAATCGATCAGGGTGAATATCT	320	TGTAAGGCACATCTCGGATCCGGCAAGGAATGAGGAAACACATCTGTAAAGAAACAGTTTTTTGAAGAATAATACAAGTGTTCCTATAGCAAGGAGAGATGATACTGTTCCACACTGGAAATCGATCAGGGTGAATATCTATCCGACGAGAATCTTGCTTCCCTATAGTGAGTCGTATTA
chr3_86002022_86002035_13xT	TAAAGGTTATATTGTAGTGTTGATTAGGAAAATGGTGACATAATGGCTTTTGTCAGTGTAATATAGCCCAGAAAGGAGTAACATTGTAGCTCATTGGTTACAAGGTTACAAGGTAACACTCGTGTGCTGTTACCTTGTAACTATATTCTGGATTTTACAAGTATAGTAAAATACAAAGATTACTAATATGGAAACCTCATGTGGGTTCTAAGATAACTTTTTTTTTTTTTTACTTGCTAAGGCTACAATCCAGCCATCTCTCATGGTTTACATGAGTTATACCCTCAGTTCACAATTTCTATTCTTTTTTT	311	TGTAAGGCACATCTCGGATCTAAAGGTTATATTGTAGTGTTGATTAGGAAAATGGTGACATAATGGCTTTTGTCAGTGTAATATAGCCCAGAAAGGAGTAACATTGTAGCTCATTGGTTACAAGGTTACAAGGTAACACTATCCGACGAGAATCTTGCTTCCCTATAGTGAGTCGTATTA,TGTAAGGCACATCTCGGATCTGTCAGTGTAATATAGCCCAGAAAGGAGTAACATTGTAGCTCATTGGTTACAAGGTTACAAGGTAACACTCGTGTGCTGTTACCTTGTAACTATATTCTGGATTTTACAAGTATAGTAAAATCCGACGAGAATCTTGCTTCCCTATAGTGAGTCGTATTA,TGTAAGGCACATCTCGGATCATACAAAGATTACTAATATGGAAACCTCATGTGGGTTCTAAGATAACTTTTTTTTTTTTTTACTTGCTAAGGCTACAATCCAGCCATCTCTCATGGTTTACATGAGTTATACCCTCAGTTATCCGACGAGAATCTTGCTTCCCTATAGTGAGTCGTATTA
chr5_150735441_150735454_13xT	TAAGTCCCTGTGCTGTCAGTCTTCAGTCCTGGTGAAGGATCCCGATTATCTCTTGAGGTTTTTTTTTTTTTTCCCCCACCAATGCAGAGTCTCCGTTTGTTTGTTTGTTTGTTTGTTTGTTTGTTTGTTTGTTTGTTTTTTGAGACAGGGTTTCTCTGTATAGCCCTGGCTGTCCTGGAACTCACTTTGTAGACCAGGCTGGCCTCGAACTCAGAAATCTGCCTGCCTCTGCCTCCCAAGTGCTGGGAT	249	TGTAAGGCACATCTCGGATCTAAGTCCCTGTGCTGTCAGTCTTCAGTCCTGGTGAAGGATCCCGATTATCTCTTGAGGTTTTTTTTTTTTTTCCCCCACCAATGCAGAGTCTCCGTTTGTTTGTTTGTTTGTTTGTTTGTATCCGACGAGAATCTTGCTTCCCTATAGTGAGTCGTATTA
chr6_106602594_106602605_11xA	TAAGCATTCAACTATACAGAAGATGAACAAAAGATAGCAATGACTTTGTTGGTGTGCATGGTAAAAAAAAAAAATGGTACTCAAACGCCTGGAATGCTATTCTCACACAATCAGAATAGATACTTGTATGACAGATTTTACAAAATATAATTACTATGGACCAAGAAGTCTATTTCTGGGCATTTATCCTTACGAAAGTCACAGATAAATGCTCTCTAGAAATACAAAGAAAAAAAGTAACACAAGCCGTTT	252	TGTAAGGCACATCTCGGATCACTATACAGAAGATGAACAAAAGATAGCAATGACTTTGTTGGTGTGCATGGTAAAAAAAAAAAATGGTACTCAAACGCCTGGAATGCTATTCTCACACAATCAGAATAGATACTTGTATGATCCGACGAGAATCTTGCTTCCCTATAGTGAGTCGTATTA,TGTAAGGCACATCTCGGATCACAGATTTTACAAAATATAATTACTATGGACCAAGAAGTCTATTTCTGGGCATTTATCCTTACGAAAGTCACAGATAAATGCTCTCTAGAAATACAAAGAAAAAAAGTAACACAAGCCGTATCCGACGAGAATCTTGCTTCCCTATAGTGAGTCGTATTA
chr4_138643308_138643318_10xT	TAAAACTAAGGTGGAGAGCAGGATAGGCTGACTCTGGCCTCCATCTACGTGCATACACAGGAGCACGCACACACGGACATGGTGAGCACTCATTGAGAGACATGCTTCTATGTGACTTGGTTTGTTTTTTTTTTTCCCAAAATACAGGAACTTCAACCACAAAAGT	166	TGTAAGGCACATCTCGGATCTAAAACTAAGGTGGAGAGCAGGATAGGCTGACTCTGGCCTCCATCTACGTGCATACACAGGAGCACGCACACACGGACATGGTGAGCACTCATTGAGAGACATGCTTCTATGTGACTTGGATCCGACGAGAATCTTGCTTCCCTATAGTGAGTCGTATTA,TGTAAGGCACATCTCGGATCCCATCTACGTGCATACACAGGAGCACGCACACACGGACATGGTGAGCACTCATTGAGAGACATGCTTCTATGTGACTTGGTTTGTTTTTTTTTTTCCCAAAATACAGGAACTTCAACCACATCCGACGAGAATCTTGCTTCCCTATAGTGAGTCGTATTA
chr4_49000804_49000814_10xT	TAAAGTCATTACGTAAGTATTGTTCCATTTGTTTGGGTTTTTTTTTTTACTCCATACAGGAGGAAATAAAACAAACACATATTTGTATCTTTGCAAAGACAGAAGTCAGGACAGTAAAAGAAAGGCCCTATGAGACCTTGGAGGAAGCGATGGCCATGGTCCCTTGTGACAAAGAATTTATATTTGTCACCACATAGTAAAAGTACATATAGTGAAAACGTAGACCATTCTGGAATGGATGAATGATTTCAAACTTCTTTGGGGATAGTGCCAAGTCTGAATT	283	TGTAAGGCACATCTCGGATCTAAAGTCATTACGTAAGTATTGTTCCATTTGTTTGGGTTTTTTTTTTTACTCCATACAGGAGGAAATAAAACAAACACATATTTGTATCTTTGCAAAGACAGAAGTCAGGACAGTAAAAGATCCGACGAGAATCTTGCTTCCCTATAGTGAGTCGTATTA,TGTAAGGCACATCTCGGATCTTTTTTTTACTCCATACAGGAGGAAATAAAACAAACACATATTTGTATCTTTGCAAAGACAGAAGTCAGGACAGTAAAAGAAAGGCCCTATGAGACCTTGGAGGAAGCGATGGCCATGGTATCCGACGAGAATCTTGCTTCCCTATAGTGAGTCGTATTA,TGTAAGGCACATCTCGGATCCCCTTGTGACAAAGAATTTATATTTGTCACCACATAGTAAAAGTACATATAGTGAAAACGTAGACCATTCTGGAATGGATGAATGATTTCAAACTTCTTTGGGGATAGTGCCAAGTCTGAATCCGACGAGAATCTTGCTTCCCTATAGTGAGTCGTATTA
chr11_76545861_76545874_13xA	TAACTGCACCACAACCAAACAGGAAGATAGCTCAAGGGGTAAAGGCACTTGCTTGAAAGCCAGATGAACTGAGTTTGATCCCTAGTATGGTCATGATGGAGAAAGAATCAATTCCTGCCAATCCTCTGACCTTTACACATTCAGTGTGGCATTCTTTCACACACATGCGTGCACACACAATAAATAAAGGTATGTAATAAAACTCCAAAACTACATCCTCCCCCTCAAAAAAAAAAAAAACCCTTT	246	TGTAAGGCACATCTCGGATCTAACTGCACCACAACCAAACAGGAAGATAGCTCAAGGGGTAAAGGCACTTGCTTGAAAGCCAGATGAACTGAGTTTGATCCCTAGTATGGTCATGATGGAGAAAGAATCAATTCCTGCCAATCCGACGAGAATCTTGCTTCCCTATAGTGAGTCGTATTA,TGTAAGGCACATCTCGGATCATCCTCTGACCTTTACACATTCAGTGTGGCATTCTTTCACACACATGCGTGCACACACAATAAATAAAGGTATGTAATAAAACTCCAAAACTACATCCTCCCCCTCAAAAAAAAAAAAAAATCCGACGAGAATCTTGCTTCCCTATAGTGAGTCGTATTA
chr10_64435349_64435359_10xT	TAAATAATCATTTTTTTCTAGCTCATGGTAACACATGTCTTCTTTTTTTTTTTCCTCCAGCAATTATGGTAGCAAGTATTACAGCTTCACAGTTCTAATGACAGGCTAAGGACATAGCAGGAGATTTCTTCTCT	134	TGTAAGGCACATCTCGGATCTTTTTTTCTAGCTCATGGTAACACATGTCTTCTTTTTTTTTTTCCTCCAGCAATTATGGTAGCAAGTATTACAGCTTCACAGTTCTAATGACAGGCTAAGGACATAGCAGGAGATTTCTTATCCGACGAGAATCTTGCTTCCCTATAGTGAGTCGTATTA
chr14_78761433_78761445_12xA	TAAGCCAAACACCTACCAAAAGACTATCTGTGCAATGTAAGAGAGAACCAGTTTGGAATAACATGGCACTCTTCTAAGAAAGAGAAAAAAAAAAAAACCTTTGCAAATCCAAAGGCATGTAGAGGACAAAGAGAATAGCAAGGGATGATTCCCTCAAGCAGTAGATCTAGGAAGACTCGTAAGTTACACTTGCACAAGAGCAAGCATGCATCTTCCCT	218	TGTAAGGCACATCTCGGATCTAAGCCAAACACCTACCAAAAGACTATCTGTGCAATGTAAGAGAGAACCAGTTTGGAATAACATGGCACTCTTCTAAGAAAGAGAAAAAAAAAAAAACCTTTGCAAATCCAAAGGCATGTATCCGACGAGAATCTTGCTTCCCTATAGTGAGTCGTATTA,TGTAAGGCACATCTCGGATCAAAAAAACCTTTGCAAATCCAAAGGCATGTAGAGGACAAAGAGAATAGCAAGGGATGATTCCCTCAAGCAGTAGATCTAGGAAGACTCGTAAGTTACACTTGCACAAGAGCAAGCATGCAATCCGACGAGAATCTTGCTTCCCTATAGTGAGTCGTATTA
chrX_145005980_145005993_13xT	TAAAAACAAAAGGAAATATACATGAAATTGACCTTACTATGTTACAGAATATATTTTTGTAGCAAATTTTAGGTGGCATGGAATCTTCAGTCTTTTTTTTTTTTTTGTCTTGAATTTATCTCAGCTGAGTACAAAACATAAATATTAGAGAATGTCTCAGGTCTCAAGGGAATACTGAAAACTCCATTGGAAGTCATATATCTCACTAGAGAATGTTTGTTATTCCTAAACTGACAGGT	239	TGTAAGGCACATCTCGGATCTAAAAACAAAAGGAAATATACATGAAATTGACCTTACTATGTTACAGAATATATTTTTGTAGCAAATTTTAGGTGGCATGGAATCTTCAGTCTTTTTTTTTTTTTTGTCTTGAATTTATCATCCGACGAGAATCTTGCTTCCCTATAGTGAGTCGTATTA,TGTAAGGCACATCTCGGATCTGAATTTATCTCAGCTGAGTACAAAACATAAATATTAGAGAATGTCTCAGGTCTCAAGGGAATACTGAAAACTCCATTGGAAGTCATATATCTCACTAGAGAATGTTTGTTATTCCTAAAATCCGACGAGAATCTTGCTTCCCTATAGTGAGTCGTATTA
chr10_88368051_88368061_10xC	TAACAACACAGAAGTGATAATGGCCTGACTTATTCTAGGTAAGAATGGAAAATGCCACCACTCTAACCCAATGGTGGGTGACACGGCCAGCAATGCCACTTCCTGTAGATTGCCTTCTGTGTGTCAGGTGCATGACATCTTTTCCCTCAGCCTACTCAGGAATAAGTATCATTATTCTCACTGGTTTTGAAAGGGGGATTCAGTGACCTCCCCCCCCCCCAGGCTTTGAAGT	232	TGTAAGGCACATCTCGGATCTAACAACACAGAAGTGATAATGGCCTGACTTATTCTAGGTAAGAATGGAAAATGCCACCACTCTAACCCAATGGTGGGTGACACGGCCAGCAATGCCACTTCCTGTAGATTGCCTTCTGTATCCGACGAGAATCTTGCTTCCCTATAGTGAGTCGTATTA,TGTAAGGCACATCTCGGATCTCCTGTAGATTGCCTTCTGTGTGTCAGGTGCATGACATCTTTTCCCTCAGCCTACTCAGGAATAAGTATCATTATTCTCACTGGTTTTGAAAGGGGGATTCAGTGACCTCCCCCCCCCCCATCCGACGAGAATCTTGCTTCCCTATAGTGAGTCGTATTA
chrX_36183683_36183693_10xA	TAAACCCCTCAGATAAGGACCAATTTGCTATAGGGAGACATAGAAGCAATTTCTCCTGGCGCATTCCTAAATTTGGGGTGTGATGTGAGTCAAGACTGACTGTGACATTGCCAGTAGGTACTGTGAACCCAGCAATTTCCTACTTCATCACAATTCATTTTGAAAGTCATGATTATGACTCTTCATGAAAAAAAAAAATCTGGACTGAAACCTTACATGTTGGTCGCATGATCTGCCTACCTATGCTACACAGTTGTTCTAGCCGCAAAACCACACACACACACACACACACACACACACACACACACACACACACACACACACACTTCCAATCAGACAGGCAGGCAAGCATTCCACT	358	TGTAAGGCACATCTCGGATCAAAAAAAATCTGGACTGAAACCTTACATGTTGGTCGCATGATCTGCCTACCTATGCTACACAGTTGTTCTAGCCGCAAAACCACACACACACACACACACACACACACACACACACACACATCCGACGAGAATCTTGCTTCCCTATAGTGAGTCGTATTA,TGTAAGGCACATCTCGGATCTAAACCCCTCAGATAAGGACCAATTTGCTATAGGGAGACATAGAAGCAATTTCTCCTGGCGCATTCCTAAATTTGGGGTGTGATGTGAGTCAAGACTGACTGTGACATTGCCAGTAGGTAATCCGACGAGAATCTTGCTTCCCTATAGTGAGTCGTATTA,TGTAAGGCACATCTCGGATCATTTGGGGTGTGATGTGAGTCAAGACTGACTGTGACATTGCCAGTAGGTACTGTGAACCCAGCAATTTCCTACTTCATCACAATTCATTTTGAAAGTCATGATTATGACTCTTCATGAAAATCCGACGAGAATCTTGCTTCCCTATAGTGAGTCGTATTA
chr9_107316625_107316636_11xA	TAAAAATAACCTCTTGTTCTTGTTTCATTGTTGCTGCTGCTCGCAGTTGTGTCCCTTTTTTAGAAAACCTTTTTATTTTGAAAAAAAAAAAAGATAGAAAAGAAACACTTACTGGAGAAGTTGGAGAGACCGTGCAAAAAGCAGCTCTGATGCTTTCCCCAGTTCTTCCAGTTGCCTCGCAGATCCCCAGCACAAATGTCAACCAAGACTCCAGGCAGCACCGCTGGCTGCCGCAGTGAAGACCTGCTAGAGAGCCTTACTAGCTTTTACTAGCATGCCTTTTTCTCTTCCAGGATCAAATT	302	TGTAAGGCACATCTCGGATCTAAAAATAACCTCTTGTTCTTGTTTCATTGTTGCTGCTGCTCGCAGTTGTGTCCCTTTTTTAGAAAACCTTTTTATTTTGAAAAAAAAAAAAGATAGAAAAGAAACACTTACTGGAGAAGATCCGACGAGAATCTTGCTTCCCTATAGTGAGTCGTATTA,TGTAAGGCACATCTCGGATCTAGAAAACCTTTTTATTTTGAAAAAAAAAAAAGATAGAAAAGAAACACTTACTGGAGAAGTTGGAGAGACCGTGCAAAAAGCAGCTCTGATGCTTTCCCCAGTTCTTCCAGTTGCCTCGCATCCGACGAGAATCTTGCTTCCCTATAGTGAGTCGTATTA,TGTAAGGCACATCTCGGATCAGATCCCCAGCACAAATGTCAACCAAGACTCCAGGCAGCACCGCTGGCTGCCGCAGTGAAGACCTGCTAGAGAGCCTTACTAGCTTTTACTAGCATGCCTTTTTCTCTTCCAGGATCAAAATCCGACGAGAATCTTGCTTCCCTATAGTGAGTCGTATTA
chr1_188381636_188381650_14xG	TAAAAGCAGAGATGGAAGGAGGCTAGCACTTCTCTATTCAGAGAAAGAGCATGGGGGGGGGGGGGGGAGAGAGCAAAAGGAAGAGGAAGAAGACAAGAAGAAGCAGAGGAGGAAGAGGAAGAAGAGAAAGAAGGAGTAAAGGAATACATTCTATGAGCTTACAAACTTGTACTTTTGCTCAGGGTAAAGTGTAAATTATAGTTCTGGGTGCCCCACCTCATCTACAAGATACTCTAGAAACTT	243	TGTAAGGCACATCTCGGATCTAAAAGCAGAGATGGAAGGAGGCTAGCACTTCTCTATTCAGAGAAAGAGCATGGGGGGGGGGGGGGGAGAGAGCAAAAGGAAGAGGAAGAAGACAAGAAGAAGCAGAGGAGGAAGAGGAAATCCGACGAGAATCTTGCTTCCCTATAGTGAGTCGTATTA,TGTAAGGCACATCTCGGATCGAAGAGAAAGAAGGAGTAAAGGAATACATTCTATGAGCTTACAAACTTGTACTTTTGCTCAGGGTAAAGTGTAAATTATAGTTCTGGGTGCCCCACCTCATCTACAAGATACTCTAGAAAATCCGACGAGAATCTTGCTTCCCTATAGTGAGTCGTATTA
chr16_44803070_44803086_16xT	TAAATGAAGAAAATACCTAATAAAAAATTGGGGGAGGGGAAGCAATGTTTGGTTTACTGAAATTCTGGTAGGGTGATGCTTCCCACAGCACCTCTTCACTTCTTTTCTCTCAAGACTCACTTTGGCTCCTCAGAAGAAGGGTGTTCTCCATTCTATGATGGTCAAAGCATGGTTTGTTTTCCTCTATTGTGCTGAGTAACTCCGTGTTACTTCTAAATTCACAAGTCCTATTTTTTTTTTTTTTTTTGCCAAGAAGGCAAAAGGTTTACAGTGTCTGAAACTGCTTTTTCTGTAAGTGGTTCT	303	TGTAAGGCACATCTCGGATCTAAATGAAGAAAATACCTAATAAAAAATTGGGGGAGGGGAAGCAATGTTTGGTTTACTGAAATTCTGGTAGGGTGATGCTTCCCACAGCACCTCTTCACTTCTTTTCTCTCAAGACTCACATCCGACGAGAATCTTGCTTCCCTATAGTGAGTCGTATTA,TGTAAGGCACATCTCGGATCTTTGGCTCCTCAGAAGAAGGGTGTTCTCCATTCTATGATGGTCAAAGCATGGTTTGTTTTCCTCTATTGTGCTGAGTAACTCCGTGTTACTTCTAAATTCACAAGTCCTATTTTTTTTTTATCCGACGAGAATCTTGCTTCCCTATAGTGAGTCGTATTA,TGTAAGGCACATCTCGGATCCCTCTATTGTGCTGAGTAACTCCGTGTTACTTCTAAATTCACAAGTCCTATTTTTTTTTTTTTTTTTGCCAAGAAGGCAAAAGGTTTACAGTGTCTGAAACTGCTTTTTCTGTAAGTGGTATCCGACGAGAATCTTGCTTCCCTATAGTGAGTCGTATTA
chr6_15414443_15414453_10xT	TAAAAATACAGGACTTTTATTTACTATGGTCTTTATCATTATTATTTTTTTTTCCGAGATGAATGTGGCTATTTTATTTTCAGGCAACACAGTTTTCTATATAATGCCATTGGGATGGTCAAGACCCACTAGTTTGAAGTAGTTACTACATGGAAAGTATGATTTTTTTTTTTCACAGAGAGAAAAACAACCCAAGCTAAGTCAGAAATACAATAGAACTTATTTTCGCCTAAT	234	TGTAAGGCACATCTCGGATCTAAAAATACAGGACTTTTATTTACTATGGTCTTTATCATTATTATTTTTTTTTCCGAGATGAATGTGGCTATTTTATTTTCAGGCAACACAGTTTTCTATATAATGCCATTGGGATGGTCATCCGACGAGAATCTTGCTTCCCTATAGTGAGTCGTATTA,TGTAAGGCACATCTCGGATCTTTCCGAGATGAATGTGGCTATTTTATTTTCAGGCAACACAGTTTTCTATATAATGCCATTGGGATGGTCAAGACCCACTAGTTTGAAGTAGTTACTACATGGAAAGTATGATTTTTTTTATCCGACGAGAATCTTGCTTCCCTATAGTGAGTCGTATTA,TGTAAGGCACATCTCGGATCTGGGATGGTCAAGACCCACTAGTTTGAAGTAGTTACTACATGGAAAGTATGATTTTTTTTTTTCACAGAGAGAAAAACAACCCAAGCTAAGTCAGAAATACAATAGAACTTATTTTCGCCATCCGACGAGAATCTTGCTTCCCTATAGTGAGTCGTATTA
chr8_63431356_63431366_10xT	TAAGAATATTTGATGATTTTCAGCATTTACTTTGTGTATGCACATATACTCTTTTTTTTTTTCCCTAGGGAATTTGTGTGGCGTTCAGAGGGCAGATTGAGACAGGAGATCTGAATACTGTGGTTATAAGAATCCAACTCAGGCCCT	147	TGTAAGGCACATCTCGGATCCAGCATTTACTTTGTGTATGCACATATACTCTTTTTTTTTTTCCCTAGGGAATTTGTGTGGCGTTCAGAGGGCAGATTGAGACAGGAGATCTGAATACTGTGGTTATAAGAATCCAACTCATCCGACGAGAATCTTGCTTCCCTATAGTGAGTCGTATTA
chr15_51851914_51851924_10xC	TAACTATGTCCAGAGTTTTTTCTGGGTATGGGGGAAGTTGCAATCCCTGGGGCACAGTGTGCCCTAGAGCCAATTTCTTACAGACACCAAAGCACAATGCCCCCCCCCCCTCTTTTTTTTCTTTTTTTCGAGACAGGGTTTCTCTGTGTAGCCCTGGCTGTCCTGGAACTCACTCTGTAGAGCAGGCTGGCCTCACTCAGAAATCTGCCTGCCTCTGCCTCCCAAGTGCTAGGAT	235	TGTAAGGCACATCTCGGATCTAACTATGTCCAGAGTTTTTTCTGGGTATGGGGGAAGTTGCAATCCCTGGGGCACAGTGTGCCCTAGAGCCAATTTCTTACAGACACCAAAGCACAATGCCCCCCCCCCCTCTTTTTTTTATCCGACGAGAATCTTGCTTCCCTATAGTGAGTCGTATTA
chr1_148524683_148524697_14xA	TAAGTGGAGTTTGCTTACAGTTGCAGAGGTTTAGTGCACTATCTTCATGATGGGGTCATGGTGGCATTCAGGTGGTGAAAATTGCAGACATGGTGGAGAAAATTACATGGAAATCAGATCTGCCAGCAAACAGAAGGAAAAAAAAAAAAAAAGGAACACTGGGCTTGGCTTGGGCTTTTGTGACCTCTAAGGCCACCTTACTAACATATTTCCTCCAACAAGGTAACATCTACTCCAACAAAGCCTCACCTCAATTTCTTCTCAAGTAGTGCTACTTCATGATGACTAACCATACATGGGCCCACAGTAGACATTTTTATTCAAACTAGCATAATATATT	340	TGTAAGGCACATCTCGGATCTGGGCTTTTGTGACCTCTAAGGCCACCTTACTAACATATTTCCTCCAACAAGGTAACATCTACTCCAACAAAGCCTCACCTCAATTTCTTCTCAAGTAGTGCTACTTCATGATGACTAACATCCGACGAGAATCTTGCTTCCCTATAGTGAGTCGTATTA,TGTAAGGCACATCTCGGATCAGGTAACATCTACTCCAACAAAGCCTCACCTCAATTTCTTCTCAAGTAGTGCTACTTCATGATGACTAACCATACATGGGCCCACAGTAGACATTTTTATTCAAACTAGCATAATATATTATCCGACGAGAATCTTGCTTCCCTATAGTGAGTCGTATTA,TGTAAGGCACATCTCGGATCTAAGTGGAGTTTGCTTACAGTTGCAGAGGTTTAGTGCACTATCTTCATGATGGGGTCATGGTGGCATTCAGGTGGTGAAAATTGCAGACATGGTGGAGAAAATTACATGGAAATCAGATCATCCGACGAGAATCTTGCTTCCCTATAGTGAGTCGTATTA,TGTAAGGCACATCTCGGATCTGGGGTCATGGTGGCATTCAGGTGGTGAAAATTGCAGACATGGTGGAGAAAATTACATGGAAATCAGATCTGCCAGCAAACAGAAGGAAAAAAAAAAAAAAAGGAACACTGGGCTTGGCTATCCGACGAGAATCTTGCTTCCCTATAGTGAGTCGTATTA
chr6_49662369_49662379_10xA	TAAGAATTGGAAAAAAAAAAACAATCCCAAAAGTTACATAGAAGCAGGGAAGACTCCCAAACAGCAAACACGATCTGAGAAGAAAGAGCAAAGCAGGAGGTCTCATAGTATCTGAATCCAAAGTAGAGCTATAGTAACAGATGTATCATTGAACTGTCATAAATGCAGACATTGAGCAATGGAATGGAATGGAGGATCAAGAGAGCAACCCACAGTGATATGGCCACT	228	TGTAAGGCACATCTCGGATCTAAGAATTGGAAAAAAAAAAACAATCCCAAAAGTTACATAGAAGCAGGGAAGACTCCCAAACAGCAAACACGATCTGAGAAGAAAGAGCAAAGCAGGAGGTCTCATAGTATCTGAATCCAATCCGACGAGAATCTTGCTTCCCTATAGTGAGTCGTATTA,TGTAAGGCACATCTCGGATCGAAGCAGGGAAGACTCCCAAACAGCAAACACGATCTGAGAAGAAAGAGCAAAGCAGGAGGTCTCATAGTATCTGAATCCAAAGTAGAGCTATAGTAACAGATGTATCATTGAACTGTCATATCCGACGAGAATCTTGCTTCCCTATAGTGAGTCGTATTA,TGTAAGGCACATCTCGGATCTCTCATAGTATCTGAATCCAAAGTAGAGCTATAGTAACAGATGTATCATTGAACTGTCATAAATGCAGACATTGAGCAATGGAATGGAATGGAGGATCAAGAGAGCAACCCACAGTGATAATCCGACGAGAATCTTGCTTCCCTATAGTGAGTCGTATTA
chr2_159063690_159063701_11xA	TAAAATAGAAATAGAAAAATAAAAAGAAATGAAACAGAAGTTGTTTCTTTGAAAACAAAAGAACAAAAAACAAAAGCAAAACCCAGGACTGACAAACCCTTTGCTAAATTAGCCAAAATAGAAAAAAAAAAAACAACT	138	TGTAAGGCACATCTCGGATCTAAAATAGAAATAGAAAAATAAAAAGAAATGAAACAGAAGTTGTTTCTTTGAAAACAAAAGAACAAAAAACAAAAGCAAAACCCAGGACTGACAAACCCTTTGCTAAATTAGCCAAAATAATCCGACGAGAATCTTGCTTCCCTATAGTGAGTCGTATTA
chr1_116043929_116043939_10xG	TAAAACATTTTATAGCTTATAAGAAAAAGATCTGTCTGACTAATGCTAAGAAAGACAGAAAGACAATGTTATGGCTTGGGAAACTGTGTCCTCTTCTAACATTGTACATGCAAGAGAGAGTAGGCAGAGAGGGGCGGGTGGGGGAGGACATGGAGGAGACAAAGGAAAGAGGAGAGAAATGAAAAAAAGGCACAGAAGGAAGAAAGAAAGGGAGGTGTATGTGGAGGGGGGGGGGGAGACAGAGACAGAAAGATTGGCCAGGGAAGAGCAAGAGGAAAGAGCTAGAGATACAAGGGGGAAGAGAGTCCTAGGTAATGTGGTATTTCCGTGCAATAGAAAAAACCTGATTCCTAGT	355	TGTAAGGCACATCTCGGATCTAAAACATTTTATAGCTTATAAGAAAAAGATCTGTCTGACTAATGCTAAGAAAGACAGAAAGACAATGTTATGGCTTGGGAAACTGTGTCCTCTTCTAACATTGTACATGCAAGAGAGAGATCCGACGAGAATCTTGCTTCCCTATAGTGAGTCGTATTA,TGTAAGGCACATCTCGGATCAAACTGTGTCCTCTTCTAACATTGTACATGCAAGAGAGAGTAGGCAGAGAGGGGCGGGTGGGGGAGGACATGGAGGAGACAAAGGAAAGAGGAGAGAAATGAAAAAAAGGCACAGAAGGAATCCGACGAGAATCTTGCTTCCCTATAGTGAGTCGTATTA,TGTAAGGCACATCTCGGATCAGAAAGAAAGGGAGGTGTATGTGGAGGGGGGGGGGGAGACAGAGACAGAAAGATTGGCCAGGGAAGAGCAAGAGGAAAGAGCTAGAGATACAAGGGGGAAGAGAGTCCTAGGTAATGTGGATCCGACGAGAATCTTGCTTCCCTATAGTGAGTCGTATTA,TGTAAGGCACATCTCGGATCGGGGGGAGACAGAGACAGAAAGATTGGCCAGGGAAGAGCAAGAGGAAAGAGCTAGAGATACAAGGGGGAAGAGAGTCCTAGGTAATGTGGTATTTCCGTGCAATAGAAAAAACCTGATTCATCCGACGAGAATCTTGCTTCCCTATAGTGAGTCGTATTA
chr17_67650977_67650988_11xT	TAAGCTCTACGAATGACAAGGAATATTCAGCTTTTTTTTTTTTGACCTATAGAAATAGGAAATTTGTTTGATACACCCATTAGACACATGGAAGATGGATAGTAAAGTCATTGCCCCTATCCCGACCATCACACACACCGCCACAGCCCTTCAGGGGATACAT	163	TGTAAGGCACATCTCGGATCTAAGCTCTACGAATGACAAGGAATATTCAGCTTTTTTTTTTTTGACCTATAGAAATAGGAAATTTGTTTGATACACCCATTAGACACATGGAAGATGGATAGTAAAGTCATTGCCCCTATATCCGACGAGAATCTTGCTTCCCTATAGTGAGTCGTATTA,TGTAAGGCACATCTCGGATCTTTGACCTATAGAAATAGGAAATTTGTTTGATACACCCATTAGACACATGGAAGATGGATAGTAAAGTCATTGCCCCTATCCCGACCATCACACACACCGCCACAGCCCTTCAGGGGATAATCCGACGAGAATCTTGCTTCCCTATAGTGAGTCGTATTA
chr12_88756443_88756456_13xA	TAAAGACCTCTCTAGGCACACTTGAACATGTGCACATGCACGCATGCGCGTGCGCATGCGCGCGCGCGCGCACACACACACACACACACACACACACACTCACACACACACTAAAACACCCCTCCGAAACAAAGCAAAAAAAAAAAAAACCCCTAGATGTCATAGGAAAATGGATAGAGATATCGTACATGTGAGGCAATATATTTTGTGTTCT	214	TGTAAGGCACATCTCGGATCCACACACACACACACACACACACACACACTCACACACACACTAAAACACCCCTCCGAAACAAAGCAAAAAAAAAAAAAACCCCTAGATGTCATAGGAAAATGGATAGAGATATCGTACATATCCGACGAGAATCTTGCTTCCCTATAGTGAGTCGTATTA
chrX_140062503_140062513_10xC	TAAAACAGTAATTCTGTATTTCCCTTTTCTGTATGTGTGTGCAACCATGTGTACATGAATATATGGAACACTGAAGATGATGTTGGGAAGAGTTCTCATTTTCTCTTATAACTCATCCATTCAGGTAGTCTTCCCCCCCCCCCTCTGGTTTTT	153	TGTAAGGCACATCTCGGATCGTATGTGTGTGCAACCATGTGTACATGAATATATGGAACACTGAAGATGATGTTGGGAAGAGTTCTCATTTTCTCTTATAACTCATCCATTCAGGTAGTCTTCCCCCCCCCCCTCTGGTTATCCGACGAGAATCTTGCTTCCCTATAGTGAGTCGTATTA
chr7_128389891_128389910_19xC	TAAAATTTTTGTTAGTTGAGAATTTTGTAAAATGTTTTGATCATACTGACCCCTCTCCAAATTCCTCTCAGATCTGTGTCTCTTTCCCTGTCCACCCAGTTTTCTGATCTCTAGCTTCACTCCCCGCCCCCCCCCCCCCCCCCCCCGTTTCATACCATCGCATCCAATGTATGCTGCTCATACATTCTCGGTTGCATGGCCCTCCACTGTCAGTTTACCACTGTCAACACTCCTAAAGAAAAAGGACTCACTCTCTTCCAGGAGCTTT	268	TGTAAGGCACATCTCGGATCTAAAATTTTTGTTAGTTGAGAATTTTGTAAAATGTTTTGATCATACTGACCCCTCTCCAAATTCCTCTCAGATCTGTGTCTCTTTCCCTGTCCACCCAGTTTTCTGATCTCTAGCTTCACATCCGACGAGAATCTTGCTTCCCTATAGTGAGTCGTATTA,TGTAAGGCACATCTCGGATCTCCCCGCCCCCCCCCCCCCCCCCCCCGTTTCATACCATCGCATCCAATGTATGCTGCTCATACATTCTCGGTTGCATGGCCCTCCACTGTCAGTTTACCACTGTCAACACTCCTAAAGAAATCCGACGAGAATCTTGCTTCCCTATAGTGAGTCGTATTA
chr7_101438847_101438857_10xA	TAATTCCTTGAACCCATATAAAAATGAAGGTAGAGAACGGACCTCAAAAAAAAAAATGGTTCTCTGACCACACACGTGGTGACATGACTTCCTGCCCCACACAGACATATACATGACAGTAATAATACTTT	131	TGTAAGGCACATCTCGGATCAACCCATATAAAAATGAAGGTAGAGAACGGACCTCAAAAAAAAAAATGGTTCTCTGACCACACACGTGGTGACATGACTTCCTGCCCCACACAGACATATACATGACAGTAATAATACTTATCCGACGAGAATCTTGCTTCCCTATAGTGAGTCGTATTA
chr8_15529228_15529241_13xT	TAAAGAGCATTATCTTAGGAGAGTAAAAATAGAATGCATTACTTTTTTTTTTTTTTCTGTTCATTTGTTGAGAAACTCTCCCAAAGTAGCCTAGGCTTTCCTTCACGCTGCAATCCTCCTGCCTCAGCCTCCCAATGT	138	TGTAAGGCACATCTCGGATCTATCTTAGGAGAGTAAAAATAGAATGCATTACTTTTTTTTTTTTTTCTGTTCATTTGTTGAGAAACTCTCCCAAAGTAGCCTAGGCTTTCCTTCACGCTGCAATCCTCCTGCCTCAGCCTATCCGACGAGAATCTTGCTTCCCTATAGTGAGTCGTATTA
chrX_22213131_22213142_11xT	TAACCTTTGGAAAATATAGATATGAACATGTAAAGGAGATCTAAGTAATCCTCATCCACTTATTTTTATAAAATACATTCCATAATAATTTGATGACATGACATAAAATACAATCTTTTCTTTTAGTTGTTATGCAATAGTTTGTTTTTTTTTTTTGTGCCTATCAACTTGAAGAAACTATT	182	TGTAAGGCACATCTCGGATCTATGAACATGTAAAGGAGATCTAAGTAATCCTCATCCACTTATTTTTATAAAATACATTCCATAATAATTTGATGACATGACATAAAATACAATCTTTTCTTTTAGTTGTTATGCAATAGATCCGACGAGAATCTTGCTTCCCTATAGTGAGTCGTATTA,TGTAAGGCACATCTCGGATCTATTTTTATAAAATACATTCCATAATAATTTGATGACATGACATAAAATACAATCTTTTCTTTTAGTTGTTATGCAATAGTTTGTTTTTTTTTTTTGTGCCTATCAACTTGAAGAAACTAATCCGACGAGAATCTTGCTTCCCTATAGTGAGTCGTATTA
chr9_7024284_7024307_23xT	TAAAGAAAAAAATACATGTCATGGATGACCAGGGCAATATATGAAATTGCCACAAGTGTTTGACTAAGAAACCTCACGTGGGAAATGAAGAATAAGAGTCATCACAATACACTTGATTCTAAAACACTTTGTATGCTAGAGTCTTTTTTTTTTTTTTTTTTTTTTTTGGTTTTCCGAGACAGGATTTCTCTGTGTAGCCCTGGCTCTCTCCTGGAACTCACTCTGTAGACCAGGCTGACCTCGAACTCAGAAATTCGCCTGCCTCTGCCTCCCAAGTTCTGGGAT	285	TGTAAGGCACATCTCGGATCATGGATGACCAGGGCAATATATGAAATTGCCACAAGTGTTTGACTAAGAAACCTCACGTGGGAAATGAAGAATAAGAGTCATCACAATACACTTGATTCTAAAACACTTTGTATGCTAGAATCCGACGAGAATCTTGCTTCCCTATAGTGAGTCGTATTA
chr18_51963406_51963421_15xT	TAATGGGCTCCAGTGATCATCTCACATAAGCATGAACCTATAGTCAACTGCAGAATCACCAAAGAAAGAATACCTGGCATTGTGATATTTGACATAGCATTTCTTTTTCATGAAAGCCTTCCTTTTTTTTTTTTTTTTCTAGTTGGTTATTATAATAAGTCAATGGGCAGGGCTGGATGAGAAATGGAGAAAGCATAAT	199	TGTAAGGCACATCTCGGATCTAATGGGCTCCAGTGATCATCTCACATAAGCATGAACCTATAGTCAACTGCAGAATCACCAAAGAAAGAATACCTGGCATTGTGATATTTGACATAGCATTTCTTTTTCATGAAAGCCTTATCCGACGAGAATCTTGCTTCCCTATAGTGAGTCGTATTA,TGTAAGGCACATCTCGGATCTACCTGGCATTGTGATATTTGACATAGCATTTCTTTTTCATGAAAGCCTTCCTTTTTTTTTTTTTTTTCTAGTTGGTTATTATAATAAGTCAATGGGCAGGGCTGGATGAGAAATGGAGAATCCGACGAGAATCTTGCTTCCCTATAGTGAGTCGTATTA
chrX_81182654_81182664_10xT	TAAATCAACATTGTATGTTACATTTTTGATTTCTATAGTTTTTTTTTTTCTAAGTCTCAACTAAATTCTTATATTCTCCATACTACAACTGGCCTTTACAGAAACTATCACTAAATGGTCTGTCCTCCAAGTTGATTTGTTTTTGCTTCAATTCCCTTTCAGTACACTTTACATTCCTAAATTCTCTTACAAACATAAAGATCAT	205	TGTAAGGCACATCTCGGATCTAAATCAACATTGTATGTTACATTTTTGATTTCTATAGTTTTTTTTTTTCTAAGTCTCAACTAAATTCTTATATTCTCCATACTACAACTGGCCTTTACAGAAACTATCACTAAATGGTCATCCGACGAGAATCTTGCTTCCCTATAGTGAGTCGTATTA,TGTAAGGCACATCTCGGATCATATTCTCCATACTACAACTGGCCTTTACAGAAACTATCACTAAATGGTCTGTCCTCCAAGTTGATTTGTTTTTGCTTCAATTCCCTTTCAGTACACTTTACATTCCTAAATTCTCTTACATCCGACGAGAATCTTGCTTCCCTATAGTGAGTCGTATTA
chr14_66284750_66284775_25xT	TAAAAGCACACTATTCATTTTGGATAGTTTTAGTTCAACTTGACACAATCTAGAAACATCAGAGGAAGGAAGTCTCAGTGAAGGATTGTCTAGGTCAGGTGGGCATGACGTAGAGGAATATCTTTTTTTTTTTTTTTTTTTTTTTTTTGAGACAGGGTTTCTCTCTGTGTAGCCCTGGCTGTCCTGGAACTCACTCTGTAGACCAGGCTGGCCTCGAACTCAGAAATCCGCCTGCCTTTGCCTCCCAAGTGCTGGGAT	258	TGTAAGGCACATCTCGGATCTAAAAGCACACTATTCATTTTGGATAGTTTTAGTTCAACTTGACACAATCTAGAAACATCAGAGGAAGGAAGTCTCAGTGAAGGATTGTCTAGGTCAGGTGGGCATGACGTAGAGGAATAATCCGACGAGAATCTTGCTTCCCTATAGTGAGTCGTATTA
chr12_102513672_102513691_19xT	TAAATTGTACAATTCGGTAAGTTTTTACTTGCGTGACTATCTGGGCAGTCGTTGTCACAATCAAAGCTGTGCCTAGAGGCATTGCCTTGTTTGTTTGCTTTTTTTTTTTTTTTTTTTTGATGTTGCTGTTTTAGTTGTTACTCTGAGACAAGCCTTTGCTATT	163	TGTAAGGCACATCTCGGATCGCGTGACTATCTGGGCAGTCGTTGTCACAATCAAAGCTGTGCCTAGAGGCATTGCCTTGTTTGTTTGCTTTTTTTTTTTTTTTTTTTTGATGTTGCTGTTTTAGTTGTTACTCTGAGACAATCCGACGAGAATCTTGCTTCCCTATAGTGAGTCGTATTA
chr18_41049863_41049875_12xA	TAAAGTTTTGTAAAAAAAAAAAAACAAAAAACAACAACAAACAAACAAACAAACAAAAAAATCCAAAAAACTTTTTCAGGCAAAACTGTACTTTGTAGATAAACAAGCATCTGTAATTTATTTGTAACAACATAGCAAGACT	142	TGTAAGGCACATCTCGGATCAAAACAAAAAACAACAACAAACAAACAAACAAACAAAAAAATCCAAAAAACTTTTTCAGGCAAAACTGTACTTTGTAGATAAACAAGCATCTGTAATTTATTTGTAACAACATAGCAAGAATCCGACGAGAATCTTGCTTCCCTATAGTGAGTCGTATTA
chr1_109852486_109852515_29xA	TAATTGTGTTGCAAAAAAAAAAAAAAAAAAAAAAAAAAAAAAGAATGTTGAACATTTCTTTAGGTGCCTGTCAGCCATTCTAGTTCCTCAGTTGAGATTTCTCTCTTAGTTAGGTTTCCCATTTTT	126	TGTAAGGCACATCTCGGATCTAATTGTGTTGCAAAAAAAAAAAAAAAAAAAAAAAAAAAAAAGAATGTTGAACATTTCTTTAGGTGCCTGTCAGCCATTCTAGTTCCTCAGTTGAGATTTCTCTCTTAGTTAGGTTTCCCATCCGACGAGAATCTTGCTTCCCTATAGTGAGTCGTATTA
chr13_16415359_16415373_14xT	TAAACAGGCTTTGACGTGTGTGAAGACATACATCCACATATCAGCGTTGTACAGAATAACTTCCTTGTCTTATCTCCTTTGGTCTTGTTATTACTTTTCACCTCTTTATAGTCCTCCTCACTTTCCTTTTTTTTTTTTTTTGGTAT	146	TGTAAGGCACATCTCGGATCTTGACGTGTGTGAAGACATACATCCACATATCAGCGTTGTACAGAATAACTTCCTTGTCTTATCTCCTTTGGTCTTGTTATTACTTTTCACCTCTTTATAGTCCTCCTCACTTTCCTTTTATCCGACGAGAATCTTGCTTCCCTATAGTGAGTCGTATTA
chr15_38922763_38922780_17xA	TAATCCCAGCACTTGGGAGGCAGAGGCAGGCGGATTTCTGAGTTCAAGGTCCACCTGGTCTACAGAATGAATTCCAGGACAGCCAGGGCTACACAGAGAAACCCTGTCTCAAAAAAAAAAAAAAAAAAGAATCAGACTCTCTTGTTTACACACTCTGTCTGGGGTTCATATGAACATTGATCATAGTGATTTAGAGCCTTTTTCTCCTGCTGTCATCCATCCCCTTGGGTGCCTCTTCTGTTTCCTCTTTTATGGGGTTCTCTGAGCCCTGAGATTTGAAAGGTTTGATGGAGCCATACTATT	303	TGTAAGGCACATCTCGGATCTCATAGTGATTTAGAGCCTTTTTCTCCTGCTGTCATCCATCCCCTTGGGTGCCTCTTCTGTTTCCTCTTTTATGGGGTTCTCTGAGCCCTGAGATTTGAAAGGTTTGATGGAGCCATACTATCCGACGAGAATCTTGCTTCCCTATAGTGAGTCGTATTA,TGTAAGGCACATCTCGGATCATCAGACTCTCTTGTTTACACACTCTGTCTGGGGTTCATATGAACATTGATCATAGTGATTTAGAGCCTTTTTCTCCTGCTGTCATCCATCCCCTTGGGTGCCTCTTCTGTTTCCTCTTTATCCGACGAGAATCTTGCTTCCCTATAGTGAGTCGTATTA
chr2_153045288_153045308_20xA	TAAAAGAGAGACAAAAAACATAAAATTAGGTGGATGGGCGGAATGGAGAGAGGGGAAAACACCAAAATACATTATACTAAAAACGTTTTCAATAAAAAGAGGTATAAAAAAAAAAAAAAAAAAAAAGGTCAAGAGGGGCTGGAGAGATGGTTCGGTAGT	159	TGTAAGGCACATCTCGGATCTAAAAGAGAGACAAAAAACATAAAATTAGGTGGATGGGCGGAATGGAGAGAGGGGAAAACACCAAAATACATTATACTAAAAACGTTTTCAATAAAAAGAGGTATAAAAAAAAAAAAAAAATCCGACGAGAATCTTGCTTCCCTATAGTGAGTCGTATTA,TGTAAGGCACATCTCGGATCTGGATGGGCGGAATGGAGAGAGGGGAAAACACCAAAATACATTATACTAAAAACGTTTTCAATAAAAAGAGGTATAAAAAAAAAAAAAAAAAAAAAGGTCAAGAGGGGCTGGAGAGATGGATCCGACGAGAATCTTGCTTCCCTATAGTGAGTCGTATTA
chr19_8146475_8146494_19xT	TAATAGAGCACGTGCCCTAAATTTCCACCATGGCCACCAGAAATTGTTTGATTAGTGCTCTGATCTATACTAGATAAGGGATGATAAATCCTGGGGAGATAGCAGAACTTTCTTTTTCTTTTTCTTTTTCTTTTTCTTTTTCTTTTTCTTTTTCTTTATCTTTTTCTTTTTCCTTTCTTTTCTTTTTCTTTCTTTCTTTCTTTCTTTCTTTCTTTTTTTTTTTTTTTTTTTTGCTTACCTGTAACTCTTTCCTTACCTTGAGGTACAAATACAGCAATCATAATGAAGATTCCCCTCAGAGACATGAGAACCAGATAGGTTATTCTACGGCCAATGTGAT	340	TGTAAGGCACATCTCGGATCTTTTTTTTTTTTGCTTACCTGTAACTCTTTCCTTACCTTGAGGTACAAATACAGCAATCATAATGAAGATTCCCCTCAGAGACATGAGAACCAGATAGGTTATTCTACGGCCAATGTGATATCCGACGAGAATCTTGCTTCCCTATAGTGAGTCGTATTA,TGTAAGGCACATCTCGGATCTAATAGAGCACGTGCCCTAAATTTCCACCATGGCCACCAGAAATTGTTTGATTAGTGCTCTGATCTATACTAGATAAGGGATGATAAATCCTGGGGAGATAGCAGAACTTTCTTTTTCTTATCCGACGAGAATCTTGCTTCCCTATAGTGAGTCGTATTA
chrX_108288401_108288411_10xA	TAATTTCCCTACCATAATGGATTGTACCCTTGGATGGTAAACCAATTCCCACTTTTCCCCTTGAGTTACTTTGAGTTATTTTATCAGAACAATAGGAAAAAAAAAAAGACTAGGACATTGCTAGCCACCTCAT	133	TGTAAGGCACATCTCGGATCACCATAATGGATTGTACCCTTGGATGGTAAACCAATTCCCACTTTTCCCCTTGAGTTACTTTGAGTTATTTTATCAGAACAATAGGAAAAAAAAAAAGACTAGGACATTGCTAGCCACCTATCCGACGAGAATCTTGCTTCCCTATAGTGAGTCGTATTA
chr12_52263411_52263434_23xT	TAATTCTGACAGAACCACAGGCACATAGGAAGTGGGGAGTAGAAGGTCCGCACTGTACTTTTCATATCTGTATCCAGGACAGAAGTGGAGACTGTACACTAAAGGTGTCTTTTTTTTTTTTTTTTTTTTTTTTATTTTACCATATAGTGAT	151	TGTAAGGCACATCTCGGATCTAATTCTGACAGAACCACAGGCACATAGGAAGTGGGGAGTAGAAGGTCCGCACTGTACTTTTCATATCTGTATCCAGGACAGAAGTGGAGACTGTACACTAAAGGTGTCTTTTTTTTTTTATCCGACGAGAATCTTGCTTCCCTATAGTGAGTCGTATTA,TGTAAGGCACATCTCGGATCAGTGGGGAGTAGAAGGTCCGCACTGTACTTTTCATATCTGTATCCAGGACAGAAGTGGAGACTGTACACTAAAGGTGTCTTTTTTTTTTTTTTTTTTTTTTTTATTTTACCATATAGTGAATCCGACGAGAATCTTGCTTCCCTATAGTGAGTCGTATTA
chr2_64729288_64729299_11xA	TAATCACTGAACCATCTCCCCAACCCTCAGTGTTCTCACAAACTGATTCTTCATTCCATCACAGAGTGCAAAGTATAAAGACTAACCAATTCTGGAAGAAGAGCAAGGTACAAACAGATCTTGTTTCACCATGAAAAAAAAAAAACTTTTTATATAGATTGGTTATTTTATATCTTGTGTTTGTAGACTACAAAAGACAAGTTGAATCACAGACACAAATGAGAACCCGAAAACAGAATCAGGGATTGCAAACTGGGAAATGGTAAAGGCCACACCTAACTCTGTCATCTACAAACGACCTCAGAAATGGCTTCTGAGCAGGGTGTGGTGGCACACACATT	341	TGTAAGGCACATCTCGGATCCAACCCTCAGTGTTCTCACAAACTGATTCTTCATTCCATCACAGAGTGCAAAGTATAAAGACTAACCAATTCTGGAAGAAGAGCAAGGTACAAACAGATCTTGTTTCACCATGAAAAAAAATCCGACGAGAATCTTGCTTCCCTATAGTGAGTCGTATTA,TGTAAGGCACATCTCGGATCAAAAACTTTTTATATAGATTGGTTATTTTATATCTTGTGTTTGTAGACTACAAAAGACAAGTTGAATCACAGACACAAATGAGAACCCGAAAACAGAATCAGGGATTGCAAACTGGGAAAATCCGACGAGAATCTTGCTTCCCTATAGTGAGTCGTATTA,TGTAAGGCACATCTCGGATCGAGAACCCGAAAACAGAATCAGGGATTGCAAACTGGGAAATGGTAAAGGCCACACCTAACTCTGTCATCTACAAACGACCTCAGAAATGGCTTCTGAGCAGGGTGTGGTGGCACACACATATCCGACGAGAATCTTGCTTCCCTATAGTGAGTCGTATTA
chrX_65314392_65314413_21xA	TAACTAATTTGAAAAAAAAAAGATCAAACTATCAGCCTGACACCTTTGACATACTTCCTCCTGGAAAGCCACAAATTCTAACTGCCCCTCCTCTCAATATATCCACCAACTGGGAACTAAGTGTCCAACCACCATAAGGATAGTGTCTTCAGTCTGTAACCTCCCAAGTTGAAGACTCAGAAATAGTAGGTTTACCTGTAAGTTCTGTATCAAAAGACAAAAAAAAAAAAAAAAAAAAAATGTGTCTCAGATCAAAGGCAGCAGAAATTCTCTTATTTATCATTCTTCTATCCTAGCCGTTAGCTAATTGGAT	313	TGTAAGGCACATCTCGGATCAGATCAAACTATCAGCCTGACACCTTTGACATACTTCCTCCTGGAAAGCCACAAATTCTAACTGCCCCTCCTCTCAATATATCCACCAACTGGGAACTAAGTGTCCAACCACCATAAGGAATCCGACGAGAATCTTGCTTCCCTATAGTGAGTCGTATTA,TGTAAGGCACATCTCGGATCTAGTGTCTTCAGTCTGTAACCTCCCAAGTTGAAGACTCAGAAATAGTAGGTTTACCTGTAAGTTCTGTATCAAAAGACAAAAAAAAAAAAAAAAAAAAAATGTGTCTCAGATCAAAGGCAATCCGACGAGAATCTTGCTTCCCTATAGTGAGTCGTATTA,TGTAAGGCACATCTCGGATCTTTACCTGTAAGTTCTGTATCAAAAGACAAAAAAAAAAAAAAAAAAAAAATGTGTCTCAGATCAAAGGCAGCAGAAATTCTCTTATTTATCATTCTTCTATCCTAGCCGTTAGCTAATTGATCCGACGAGAATCTTGCTTCCCTATAGTGAGTCGTATTA
chr18_72340877_72340899_22xT	TAAGTCATACTCCCAAGTTGTCACACAGAGAAAGACACAGACCTGCTGCTTCGCTATTGTTTTTTTTTTTTTTTTTTTTTTTGACCAGGTGACTTCTTTCATATGAAGAAAATTTCCTATTTTTTGTTGTTGTTGTTGCCTTCCTGTTGCATGAGAGATGACTTGCTCTTTTCCACCTTGT	181	TGTAAGGCACATCTCGGATCTAAGTCATACTCCCAAGTTGTCACACAGAGAAAGACACAGACCTGCTGCTTCGCTATTGTTTTTTTTTTTTTTTTTTTTTTTGACCAGGTGACTTCTTTCATATGAAGAAAATTTCCTATATCCGACGAGAATCTTGCTTCCCTATAGTGAGTCGTATTA,TGTAAGGCACATCTCGGATCTTTTTTTTTTTTTTTTTTTTTTGACCAGGTGACTTCTTTCATATGAAGAAAATTTCCTATTTTTTGTTGTTGTTGTTGCCTTCCTGTTGCATGAGAGATGACTTGCTCTTTTCCACCTTGATCCGACGAGAATCTTGCTTCCCTATAGTGAGTCGTATTA
chr4_47862388_47862399_11xC	TAAAGTAGAATCAAGCTTCACGTTTGCTGTTGGAAGCTTCCAGGTCCCTTTGGACCATGGTGCTGGAGTTGCATAAATCCTTGCTTAGGAAGAGATGTCTAGGGTTCTCTCATAAGGTATCCTAAACATCAACTGATGGACCTTCCATGGCTAAAAGTTTCTGGGGCCAGAAGGACCCCACATCCCCCCCCCCCCATGGCACAAGGTCACTCCCTTTGTACAAGGATTCAAGGATACTAACAGTGACCATACTCATAAGTCTTTCTCTCTCCAGTCATGTTACACTCCAGGGAAAGTCTGACCTGCTGTTTT	312	TGTAAGGCACATCTCGGATCTAAAGTAGAATCAAGCTTCACGTTTGCTGTTGGAAGCTTCCAGGTCCCTTTGGACCATGGTGCTGGAGTTGCATAAATCCTTGCTTAGGAAGAGATGTCTAGGGTTCTCTCATAAGGTATATCCGACGAGAATCTTGCTTCCCTATAGTGAGTCGTATTA,TGTAAGGCACATCTCGGATCTGCTGGAGTTGCATAAATCCTTGCTTAGGAAGAGATGTCTAGGGTTCTCTCATAAGGTATCCTAAACATCAACTGATGGACCTTCCATGGCTAAAAGTTTCTGGGGCCAGAAGGACCCCAATCCGACGAGAATCTTGCTTCCCTATAGTGAGTCGTATTA,TGTAAGGCACATCTCGGATCCATCCCCCCCCCCCCATGGCACAAGGTCACTCCCTTTGTACAAGGATTCAAGGATACTAACAGTGACCATACTCATAAGTCTTTCTCTCTCCAGTCATGTTACACTCCAGGGAAAGTCTGATCCGACGAGAATCTTGCTTCCCTATAGTGAGTCGTATTA
chr2_7978486_7978504_18xA	TAATCCCAGCACTCGGGAGGCAGAGGCAGGCGGATTTCTGAGTTCGAGGCCAGCCTGGTCTACAAAATGAGTTCCAGGACAGCCAGGACTACACAGAGAAACCCTGTCTCAAAAAACACCAAAAAAAAAAAAAAAAAAACAAAAAAAAACAAAAAACAAAAAACAAGAATTGTTGTTGTAGTCTTACAAATCAGGAATAAATCATCTTTGGTCATGGCATATAACTTTTTTTTATACAATTAGATAAAAATTGCTAATAATTTTAGTTTTCCTTTTGTGATGTCAATGATTGAACCTTTAGCTT	304	TGTAAGGCACATCTCGGATCTGTTGTTGTAGTCTTACAAATCAGGAATAAATCATCTTTGGTCATGGCATATAACTTTTTTTTATACAATTAGATAAAAATTGCTAATAATTTTAGTTTTCCTTTTGTGATGTCAATGATATCCGACGAGAATCTTGCTTCCCTATAGTGAGTCGTATTA
chr6_77447353_77447365_12xT	TAAAGGTCTGCAGTTCTTATTCATGAGATTTCAAAGTGCATGTTCATACTGCATGAAAAAGTTCATGAGGCAGACCCTGGCTAGGGACTGCTTTCTATCTGCATAGATTTGTAGAACAAATAAGATATTTCACAAGTTGACTTTTTTTTTTTTTGACGTCTCTAAATAAACTGAAGACATGATTATCTTTTCCCCAAGGCTACTTGCTAGT	211	TGTAAGGCACATCTCGGATCTCATGAGATTTCAAAGTGCATGTTCATACTGCATGAAAAAGTTCATGAGGCAGACCCTGGCTAGGGACTGCTTTCTATCTGCATAGATTTGTAGAACAAATAAGATATTTCACAAGTTGAATCCGACGAGAATCTTGCTTCCCTATAGTGAGTCGTATTA,TGTAAGGCACATCTCGGATCCTTTCTATCTGCATAGATTTGTAGAACAAATAAGATATTTCACAAGTTGACTTTTTTTTTTTTTGACGTCTCTAAATAAACTGAAGACATGATTATCTTTTCCCCAAGGCTACTTGCTAGATCCGACGAGAATCTTGCTTCCCTATAGTGAGTCGTATTA
chr4_126873630_126873654_24xT	TAAGAGCACTTGTTCTTCCAGAAGACATGAGTTGGGTTCCCAAACAGCCACATGGATGCTCACAACTGTCTGTGGCTCCAGTTCCAGAGGATCCGATGCCCTCTTTTTTTTTTTTTTTTTTTTTTTTTGGTTTTTTCAAGACAGGGTTTCTCTGTATAGCCCTGGCTGTCCTGGAACTCACTCTGTAGACCAGGCTGGCCTCGAACTCAGAAATCCGCCTGCCTCTGCCTCCCGAGTGCTGGGAT	245	TGTAAGGCACATCTCGGATCTGTTCTTCCAGAAGACATGAGTTGGGTTCCCAAACAGCCACATGGATGCTCACAACTGTCTGTGGCTCCAGTTCCAGAGGATCCGATGCCCTCTTTTTTTTTTTTTTTTTTTTTTTTTGGATCCGACGAGAATCTTGCTTCCCTATAGTGAGTCGTATTA
chr7_103794165_103794176_11xA	TAAGTGAAATATCCTTTGACATTCAGACGGGAAAAAAAAAAAAGATATATGTTGAAAGTTTGAGAAAATCAGGGAAGATATTATATATTCATCACAAAGGATAAGAAATTATCAGATCCATTGATCTGACCAGAGCAATAACATCCGTATCACCTGGTAAATTTTTTGAAGTTTGAGCCCCACTCTATATGTACTGATT	199	TGTAAGGCACATCTCGGATCTAAGTGAAATATCCTTTGACATTCAGACGGGAAAAAAAAAAAAGATATATGTTGAAAGTTTGAGAAAATCAGGGAAGATATTATATATTCATCACAAAGGATAAGAAATTATCAGATCCAATCCGACGAGAATCTTGCTTCCCTATAGTGAGTCGTATTA,TGTAAGGCACATCTCGGATCAGGGAAGATATTATATATTCATCACAAAGGATAAGAAATTATCAGATCCATTGATCTGACCAGAGCAATAACATCCGTATCACCTGGTAAATTTTTTGAAGTTTGAGCCCCACTCTATATATCCGACGAGAATCTTGCTTCCCTATAGTGAGTCGTATTA
chr5_12391996_12392009_13xT	TAATGCTTCTGCCTTATAAGGAACTTTGAGTTTTTTTTTTTTTTCAGTTGCCATCACTTGTCTACTGATGTATAGATAAATTTTACAGTACCATAAATTCGAGAATGTAAACTCAATAAAGGTTTAGAGGTCATGCCCTTTGAGAACATCTGTTTTCTAATCTACGTTGATTCTATACCACAAAGGGTACTGTTTCACCTTCATTT	206	TGTAAGGCACATCTCGGATCTAATGCTTCTGCCTTATAAGGAACTTTGAGTTTTTTTTTTTTTTCAGTTGCCATCACTTGTCTACTGATGTATAGATAAATTTTACAGTACCATAAATTCGAGAATGTAAACTCAATAAAATCCGACGAGAATCTTGCTTCCCTATAGTGAGTCGTATTA,TGTAAGGCACATCTCGGATCTATAGATAAATTTTACAGTACCATAAATTCGAGAATGTAAACTCAATAAAGGTTTAGAGGTCATGCCCTTTGAGAACATCTGTTTTCTAATCTACGTTGATTCTATACCACAAAGGGTACATCCGACGAGAATCTTGCTTCCCTATAGTGAGTCGTATTA
chr2_152872081_152872092_11xT	TAATAGTTGTCCTCACTGTTGTGCTAGCAGGAAGGCATGGTGTATCCTTTATTTTGTTGTTCTATGAAGCCAAGAAAAACTGAGTGGTTTACCCAAAGCTGTGGAATCATGCAAAGACTATAGGTGTTCAACACAGATTTCTTTTTTTTTTTTCTGGCATCAGAGCATCAGACTGTACAGCCTGATTTCTGCTACTGCAGTTATCAAACTGTTTATGGGATATATGGAGGCTTCCATTTAGTTAGGACCCAGAGGTGGGATCCTATCTTTGCGGGTCCCATCCGAGCAAGCACCTGTGAAGTCATCGATACAGACCTCTAAGGACTAACAATGGGGTGTCAGGAGCCAGGCCGACTCTCTGACCCCACT	369	TGTAAGGCACATCTCGGATCTAATAGTTGTCCTCACTGTTGTGCTAGCAGGAAGGCATGGTGTATCCTTTATTTTGTTGTTCTATGAAGCCAAGAAAAACTGAGTGGTTTACCCAAAGCTGTGGAATCATGCAAAGACTAATCCGACGAGAATCTTGCTTCCCTATAGTGAGTCGTATTA,TGTAAGGCACATCTCGGATCTAGGTGTTCAACACAGATTTCTTTTTTTTTTTTCTGGCATCAGAGCATCAGACTGTACAGCCTGATTTCTGCTACTGCAGTTATCAAACTGTTTATGGGATATATGGAGGCTTCCATTTAATCCGACGAGAATCTTGCTTCCCTATAGTGAGTCGTATTA,TGTAAGGCACATCTCGGATCGTTAGGACCCAGAGGTGGGATCCTATCTTTGCGGGTCCCATCCGAGCAAGCACCTGTGAAGTCATCGATACAGACCTCTAAGGACTAACAATGGGGTGTCAGGAGCCAGGCCGACTCTCTATCCGACGAGAATCTTGCTTCCCTATAGTGAGTCGTATTA
chr9_74779016_74779026_10xA	TAAATGTAAACAGTAAAAAAAAAAATACACAGGGTCTTATGTATTCCAGGCTAGTCTTGAACTCACTATGTAACCAAGGATCACCTTGAACTTCTGATCCTCCTGCCTCCACCTCCTGAGTTCTGGGGTGTGCCACCATGCCCAGTGCTGGGGATCAAAGCCAAAGCATTCAAGCATTTGAGGCAAGCACACAACCAACTCAGCTCCAGCTCCAACCCTGGAGAAACATCT	231	TGTAAGGCACATCTCGGATCCTTCTGATCCTCCTGCCTCCACCTCCTGAGTTCTGGGGTGTGCCACCATGCCCAGTGCTGGGGATCAAAGCCAAAGCATTCAAGCATTTGAGGCAAGCACACAACCAACTCAGCTCCAGCATCCGACGAGAATCTTGCTTCCCTATAGTGAGTCGTATTA
chr9_33366980_33366999_19xT	TAATTGAATACCAAGCATACATACACATACTCTCTCTCTGTACTTGTCTGTGGGTGGAAGCAGCTACTTCAAGATCTTGCCATTGGGCCTTCCCTGTATGATATACTGTATGGAATGTTGAATTATGGACTAAAATAAGCCCCTTTCTCCTCAAAGTTTTTTTTTTTTTTTTTTTTGGTCAGGGTATATTTTCATAGGGACAGAAAGAACACAGAACACATAACACATATCTAAGCACAAGTTT	244	TGTAAGGCACATCTCGGATCAATTATGGACTAAAATAAGCCCCTTTCTCCTCAAAGTTTTTTTTTTTTTTTTTTTTGGTCAGGGTATATTTTCATAGGGACAGAAAGAACACAGAACACATAACACATATCTAAGCACAAATCCGACGAGAATCTTGCTTCCCTATAGTGAGTCGTATTA,TGTAAGGCACATCTCGGATCTAATTGAATACCAAGCATACATACACATACTCTCTCTCTGTACTTGTCTGTGGGTGGAAGCAGCTACTTCAAGATCTTGCCATTGGGCCTTCCCTGTATGATATACTGTATGGAATGTTGATCCGACGAGAATCTTGCTTCCCTATAGTGAGTCGTATTA
chr16_18689369_18689380_11xT	TAAATATGCTTTCAATATACTATACACTATAGACACATACCACTCACTCAGTTAGAAATGGTCAAATGAGTAAAATTTGTCTTTAGCCACAATAAAAAGAGGTTTTTTTTTTTTGGTATGTGATGCTGGGAGTCAAAGTCAGAGACTCGAACATGCTAGATTATTCTATCACCAGCTGTGATGGTTTGTATATTCTTGGACCAGGGAGTGGCACCATCTGGAGGTGTGGCCTTCTTGGAATAGGTGTGTCACTGTGGGTGTGGGCT	266	TGTAAGGCACATCTCGGATCTAAATATGCTTTCAATATACTATACACTATAGACACATACCACTCACTCAGTTAGAAATGGTCAAATGAGTAAAATTTGTCTTTAGCCACAATAAAAAGAGGTTTTTTTTTTTTGGTATGATCCGACGAGAATCTTGCTTCCCTATAGTGAGTCGTATTA,TGTAAGGCACATCTCGGATCCTTTAGCCACAATAAAAAGAGGTTTTTTTTTTTTGGTATGTGATGCTGGGAGTCAAAGTCAGAGACTCGAACATGCTAGATTATTCTATCACCAGCTGTGATGGTTTGTATATTCTTGGAATCCGACGAGAATCTTGCTTCCCTATAGTGAGTCGTATTA
chr5_73923449_73923459_10xT	TAAGACTACAATGGCTATTTTTTTTTTTGAAAAATCGATCTCATTTACTTACATGTCCTTCCAACTTTGCAGTAATTATAAACTTTTTGAAATGATAATAAAAGCTAAGATGAAGTTCTTAT	122	TGTAAGGCACATCTCGGATCTAAGACTACAATGGCTATTTTTTTTTTTGAAAAATCGATCTCATTTACTTACATGTCCTTCCAACTTTGCAGTAATTATAAACTTTTTGAAATGATAATAAAAGCTAAGATGAAGTTCTTATCCGACGAGAATCTTGCTTCCCTATAGTGAGTCGTATTA
chr10_66346630_66346640_10xA	TAAGGTCTATGTGGGGTACCCCTGCTCCACACCTCACACAGCAATAACATAGTTCTTGAGTCTAGCCTCCTAAACTACATAAGGAGAATAAGGAGAATTTTTCTCAAAAAAAAAAATTTT	120	TGTAAGGCACATCTCGGATCTAAGGTCTATGTGGGGTACCCCTGCTCCACACCTCACACAGCAATAACATAGTTCTTGAGTCTAGCCTCCTAAACTACATAAGGAGAATAAGGAGAATTTTTCTCAAAAAAAAAAATTTTATCCGACGAGAATCTTGCTTCCCTATAGTGAGTCGTATTA
chr15_63641272_63641284_12xT	TAATTTGCAACTGGTTGGATTGCAGCTTTACTTGGTTTGATAGTCTATTTCTTACTTGAGAAAACCTCACTACTTAGGTCTGTTGATTTCTACATAAACTTCAAGTCTCTTTGATCCTCATTATTCCTGATTTCCAGAGTCCCAGGAAAGAAAATAGAGGGGTAGTTTTTTTTTTTTTACAATGTTGAGCCTCT	194	TGTAAGGCACATCTCGGATCTAATTTGCAACTGGTTGGATTGCAGCTTTACTTGGTTTGATAGTCTATTTCTTACTTGAGAAAACCTCACTACTTAGGTCTGTTGATTTCTACATAAACTTCAAGTCTCTTTGATCCTCAATCCGACGAGAATCTTGCTTCCCTATAGTGAGTCGTATTA,TGTAAGGCACATCTCGGATCCTTACTTGAGAAAACCTCACTACTTAGGTCTGTTGATTTCTACATAAACTTCAAGTCTCTTTGATCCTCATTATTCCTGATTTCCAGAGTCCCAGGAAAGAAAATAGAGGGGTAGTTTTTATCCGACGAGAATCTTGCTTCCCTATAGTGAGTCGTATTA
chr1_16867000_16867011_11xT	TAATCACAGGATGAAATACCTAAACCATATAAGGCTGTCCAGCACAGATGGGTCATCCTGAGATAAGATAGTTTACCATTCTTGTGGTTATCTTCAGGCTTTTTTCTTTTTTTCTTTTCTTTTTTTTTTTTGGGTGGGGGATTTTATGGTCTTGTCCCTAGAATTTATGGTCTGTTTCTGGAGCTGGAACTGGGGGGGTTGGGAGTGGCATTTATGGTCAGTTCCTGGAATGGATGATTTTCCTTTTGAAGTCAGGCCTGGTCCTAAAATGAAGTTTATGACATCATGTTAGTAACACTGACAAACCTTATAAAAGAAAGCATT	324	TGTAAGGCACATCTCGGATCGGGAGTGGCATTTATGGTCAGTTCCTGGAATGGATGATTTTCCTTTTGAAGTCAGGCCTGGTCCTAAAATGAAGTTTATGACATCATGTTAGTAACACTGACAAACCTTATAAAAGAAAGATCCGACGAGAATCTTGCTTCCCTATAGTGAGTCGTATTA,TGTAAGGCACATCTCGGATCATTTTATGGTCTTGTCCCTAGAATTTATGGTCTGTTTCTGGAGCTGGAACTGGGGGGGTTGGGAGTGGCATTTATGGTCAGTTCCTGGAATGGATGATTTTCCTTTTGAAGTCAGGCCTGATCCGACGAGAATCTTGCTTCCCTATAGTGAGTCGTATTA,TGTAAGGCACATCTCGGATCTAAACCATATAAGGCTGTCCAGCACAGATGGGTCATCCTGAGATAAGATAGTTTACCATTCTTGTGGTTATCTTCAGGCTTTTTTCTTTTTTTCTTTTCTTTTTTTTTTTTGGGTGGGGGATCCGACGAGAATCTTGCTTCCCTATAGTGAGTCGTATTA
chr7_100180403_100180416_13xA	TAAAGAGCTTTGTTGTTCTTGCAGAGGGCCTGTGTTCAGCACCCACATGGTGACTCCCAGTCATCTGTAACTCCAGTTCCAGGGGTGCTAATGTTCTCTTCTGACCTTTGTGGCGCCAGGTGTGGTGCACACAAATATGAAAGTAAAACACTCAGACACAGAATAAAACAATAAATCTTCAAAAAAAAAAAAAACCAACCCATATT	206	TGTAAGGCACATCTCGGATCCTCCAGTTCCAGGGGTGCTAATGTTCTCTTCTGACCTTTGTGGCGCCAGGTGTGGTGCACACAAATATGAAAGTAAAACACTCAGACACAGAATAAAACAATAAATCTTCAAAAAAAAAAATCCGACGAGAATCTTGCTTCCCTATAGTGAGTCGTATTA
chr14_6303687_6303698_11xT	TAAAGTTTTGATTCACTTTGAATTGGTTTTTGTATAGGAAGAGAGATATGGCTTTGATCTTTTTTTTTTTTCCTGCAGGTAGATATGCAGTTTGGCCAATATCACTTCTTGAAAATGTTGTTTTTTTATT	130	TGTAAGGCACATCTCGGATCTAAAGTTTTGATTCACTTTGAATTGGTTTTTGTATAGGAAGAGAGATATGGCTTTGATCTTTTTTTTTTTTCCTGCAGGTAGATATGCAGTTTGGCCAATATCACTTCTTGAAAATGTTGATCCGACGAGAATCTTGCTTCCCTATAGTGAGTCGTATTA
chr6_135742015_135742033_18xA	TAATGACTCTGCCATCTATTTGTGTGTGTCCCTTCAATCCCAGTTTCATCCTTATGTGAACTTCTATTCCTCATCTGTGCCAAAAAAAAAAAAAAAAAAACTATGCATTTTGCTTATAGGGGTCATTATTATCAGCCACACTAAATACCTTGACAACTGAAGAGAGGATGATCTCACTTCAGAGTCT	187	TGTAAGGCACATCTCGGATCTGTGTGTGTCCCTTCAATCCCAGTTTCATCCTTATGTGAACTTCTATTCCTCATCTGTGCCAAAAAAAAAAAAAAAAAAACTATGCATTTTGCTTATAGGGGTCATTATTATCAGCCACAATCCGACGAGAATCTTGCTTCCCTATAGTGAGTCGTATTA,TGTAAGGCACATCTCGGATCCTTCTATTCCTCATCTGTGCCAAAAAAAAAAAAAAAAAAACTATGCATTTTGCTTATAGGGGTCATTATTATCAGCCACACTAAATACCTTGACAACTGAAGAGAGGATGATCTCACTTCATCCGACGAGAATCTTGCTTCCCTATAGTGAGTCGTATTA
chr1_131893186_131893210_24xT	TAACTATTATATTTATCACCTGTCATCTGGATGGATGGTCTGCAGATGGTTCAATACTCTAGGGGCCCTACTTTCTGGTTTTCTTTCTTCTCTTCTCTTCTTTTCTTTTCTTTTTTTCTTTCTTTCTTTCTTTCTTTTTTTTTTTTTTTTTTTTTTTTTGAGACAGTGTCTATGTAGCTGTCTTGACCTCCCTAGCGCTGGGATTATAGGTGTATGCCACCATGCTCAGCTTGAGCCCTGCTCTTTTCTTTCTTTTT	257	TGTAAGGCACATCTCGGATCATTTATCACCTGTCATCTGGATGGATGGTCTGCAGATGGTTCAATACTCTAGGGGCCCTACTTTCTGGTTTTCTTTCTTCTCTTCTCTTCTTTTCTTTTCTTTTTTTCTTTCTTTCTTTCATCCGACGAGAATCTTGCTTCCCTATAGTGAGTCGTATTA,TGTAAGGCACATCTCGGATCTTTCTTTTTTTTTTTTTTTTTTTTTTTTTGAGACAGTGTCTATGTAGCTGTCTTGACCTCCCTAGCGCTGGGATTATAGGTGTATGCCACCATGCTCAGCTTGAGCCCTGCTCTTTTCTTATCCGACGAGAATCTTGCTTCCCTATAGTGAGTCGTATTA
chr11_96082059_96082071_12xT	TAAGCTGGTCAGTCCCCATTCTGTAAGGAGTCTCTGCAGCCTTCCTCCTGTGCATGTTTATATAAGCATTTTACCTCCAAAAAGCTCAGTTGTAGCCATTGCTGCTGTGGTTTTTTTTTTTTTCCCCTCTCAGTACATTATAAATAGAACCCAGGGCCTCACACACTGCTAGAAATTATTGTTGTT	186	TGTAAGGCACATCTCGGATCTAAGCTGGTCAGTCCCCATTCTGTAAGGAGTCTCTGCAGCCTTCCTCCTGTGCATGTTTATATAAGCATTTTACCTCCAAAAAGCTCAGTTGTAGCCATTGCTGCTGTGGTTTTTTTTTTATCCGACGAGAATCTTGCTTCCCTATAGTGAGTCGTATTA,TGTAAGGCACATCTCGGATCTATAAGCATTTTACCTCCAAAAAGCTCAGTTGTAGCCATTGCTGCTGTGGTTTTTTTTTTTTTCCCCTCTCAGTACATTATAAATAGAACCCAGGGCCTCACACACTGCTAGAAATTATTATCCGACGAGAATCTTGCTTCCCTATAGTGAGTCGTATTA
chr5_49368563_49368578_15xA	TAAAAAGTGATAACTCTACAATGAATAGTCCCTTTCCCCCAGCCCTCCTTCTGCTTCAAAAAAAAAAAAAAAACCACCACAAAACAATATCAATTCCATCCTCTGAATGTCAAAGATCTAGAAATCACACTTGACCCCTCTTTTCTGCCATATCACATATCCAATAGATCATGGATCTCACTGTCTCTACCTCCCTTTGTTATGCTCTGTAATCCATTTATTTT	224	TGTAAGGCACATCTCGGATCTAAAAAGTGATAACTCTACAATGAATAGTCCCTTTCCCCCAGCCCTCCTTCTGCTTCAAAAAAAAAAAAAAAACCACCACAAAACAATATCAATTCCATCCTCTGAATGTCAAAGATCTAATCCGACGAGAATCTTGCTTCCCTATAGTGAGTCGTATTA,TGTAAGGCACATCTCGGATCCAATTCCATCCTCTGAATGTCAAAGATCTAGAAATCACACTTGACCCCTCTTTTCTGCCATATCACATATCCAATAGATCATGGATCTCACTGTCTCTACCTCCCTTTGTTATGCTCTGTATCCGACGAGAATCTTGCTTCCCTATAGTGAGTCGTATTA
chr16_63851387_63851397_10xG	TAAAGCTGCACATGTAGAATATGGCACCAAAATTATGCAACTTTGGTAACCAATAGGGTAACAATTTTGGAGACAGTCTTCAGCCATTTTTGACTTACAGACTTTTTCATGATATGAGATGAGCCATTGTTTTCTTTCAAAAGTTGTTATGTTTAGATAGCTTTTCCTCCAAATGAAGAGAAAAATCTACTTCCATTTTGGGTCAATATAAGGAATCGGTGTGTGTGTGTTGGGGGGGGGGGTGACTGCAGATAGAAAAGGTCAACCAAACAGATCAGAAAAACTTGAACCAAATTTCTCACTGTGTTGCTTCAAAGTGCAGACATTTTACCCTTTAGATTCCATCTTAGAGCCATAGTGTCACCCAAATGACTCTTTTCTCATGAGTACTACCTGCGGGATAATTAGCAGTAAAATTTCATGACTACCATGTAACTACGTAGTAAT	447	TGTAAGGCACATCTCGGATCTAAAGCTGCACATGTAGAATATGGCACCAAAATTATGCAACTTTGGTAACCAATAGGGTAACAATTTTGGAGACAGTCTTCAGCCATTTTTGACTTACAGACTTTTTCATGATATGAGATATCCGACGAGAATCTTGCTTCCCTATAGTGAGTCGTATTA,TGTAAGGCACATCTCGGATCCAATAGGGTAACAATTTTGGAGACAGTCTTCAGCCATTTTTGACTTACAGACTTTTTCATGATATGAGATGAGCCATTGTTTTCTTTCAAAAGTTGTTATGTTTAGATAGCTTTTCCTCCATCCGACGAGAATCTTGCTTCCCTATAGTGAGTCGTATTA,TGTAAGGCACATCTCGGATCAAATGAAGAGAAAAATCTACTTCCATTTTGGGTCAATATAAGGAATCGGTGTGTGTGTGTTGGGGGGGGGGGTGACTGCAGATAGAAAAGGTCAACCAAACAGATCAGAAAAACTTGAACATCCGACGAGAATCTTGCTTCCCTATAGTGAGTCGTATTA,TGTAAGGCACATCTCGGATCCAAATTTCTCACTGTGTTGCTTCAAAGTGCAGACATTTTACCCTTTAGATTCCATCTTAGAGCCATAGTGTCACCCAAATGACTCTTTTCTCATGAGTACTACCTGCGGGATAATTAGCAATCCGACGAGAATCTTGCTTCCCTATAGTGAGTCGTATTA,TGTAAGGCACATCTCGGATCAGACATTTTACCCTTTAGATTCCATCTTAGAGCCATAGTGTCACCCAAATGACTCTTTTCTCATGAGTACTACCTGCGGGATAATTAGCAGTAAAATTTCATGACTACCATGTAACTACGATCCGACGAGAATCTTGCTTCCCTATAGTGAGTCGTATTA
chr6_95906620_95906632_12xA	TAAATCTTATCAGGTAATAGCATAATAAAACTAGAAAGTAACAGGAAAAGACCCACAAACAAACAAATAAAAAAAAAAAAACACCTCTACCACCCCCCCACCAAAACCAAAACAACAGTAACAACAACAAAAAAACCAACCAAAACCAAAACCAAACCCAGCGAAATTACAGAAATAATCAGAGATTGATAATATATCCTTGAGTCATCAATGGGTTAT	219	TGTAAGGCACATCTCGGATCCACCCCCCCACCAAAACCAAAACAACAGTAACAACAACAAAAAAACCAACCAAAACCAAAACCAAACCCAGCGAAATTACAGAAATAATCAGAGATTGATAATATATCCTTGAGTCATCAATCCGACGAGAATCTTGCTTCCCTATAGTGAGTCGTATTA,TGTAAGGCACATCTCGGATCTAAATCTTATCAGGTAATAGCATAATAAAACTAGAAAGTAACAGGAAAAGACCCACAAACAAACAAATAAAAAAAAAAAAACACCTCTACCACCCCCCCACCAAAACCAAAACAACAGTAATCCGACGAGAATCTTGCTTCCCTATAGTGAGTCGTATTA
chr8_110508123_110508145_22xT	TAACAGGTCTGTGCCACCAGTACTGACCCAGCTTTTGGTTTTGGAGACAGTCTTCCTATGTAGCTCAGGTTGGCCTGGAACTTGTGTACTTCACTATCTTCCCAGTGCTGGGGCTGCAGGCATATGCTGCTCCAAGGGGTATGTTATGTACAGTTGCATTTATTTTCTTTGGCAAAGGTAAATGCTTTTTTTTTTTTTTTTTTTTTTTGATCCAGTCTGTTTTGCTGACAGCAACCATATAATCTGAGTGAATTTTAGAATGAAACTAAAATATAGAAATTTCCAATACTGCCTTGCTGATATT	304	TGTAAGGCACATCTCGGATCTAACAGGTCTGTGCCACCAGTACTGACCCAGCTTTTGGTTTTGGAGACAGTCTTCCTATGTAGCTCAGGTTGGCCTGGAACTTGTGTACTTCACTATCTTCCCAGTGCTGGGGCTGCAGGATCCGACGAGAATCTTGCTTCCCTATAGTGAGTCGTATTA,TGTAAGGCACATCTCGGATCCATATGCTGCTCCAAGGGGTATGTTATGTACAGTTGCATTTATTTTCTTTGGCAAAGGTAAATGCTTTTTTTTTTTTTTTTTTTTTTTGATCCAGTCTGTTTTGCTGACAGCAACCATATATCCGACGAGAATCTTGCTTCCCTATAGTGAGTCGTATTA,TGTAAGGCACATCTCGGATCAATGCTTTTTTTTTTTTTTTTTTTTTTTGATCCAGTCTGTTTTGCTGACAGCAACCATATAATCTGAGTGAATTTTAGAATGAAACTAAAATATAGAAATTTCCAATACTGCCTTGCTGAATCCGACGAGAATCTTGCTTCCCTATAGTGAGTCGTATTA
chr3_127289737_127289750_13xT	TAAAAAAAGGAGAAAAGTTGATGAATGAATATATATCAAGCAAGTGAATTTCAACATAGCACATTTTCTTTCTCTCTTCCTTTCTTTTTTTTTTTTTTGTTTTGTTTGGAGACAGGTTTTCTTTGTGTAGAAAACCTTTCTGGCTATTCTGGAATTCGATTTGTTGGCTCT	171	TGTAAGGCACATCTCGGATCAGAAAAGTTGATGAATGAATATATATCAAGCAAGTGAATTTCAACATAGCACATTTTCTTTCTCTCTTCCTTTCTTTTTTTTTTTTTTGTTTTGTTTGGAGACAGGTTTTCTTTGTGTAGATCCGACGAGAATCTTGCTTCCCTATAGTGAGTCGTATTA
chr12_103097666_103097676_10xG	TAAGGCTAGGGAATTTGATTTTATCTTAGATTCTGCTGGCCTAGATGACACTTCTGTTTTTCAAAATCATGCACCATGGAAAGGCAGGCATCCAGGTTCTTTCTTGGCCCCACGTCACTGTGTGTGTTTCGGGGGGGGGGGACTTTTCATGCTGTAGATGGGATGGGGGTCACAGTCTCATGAGTGTGATCTTCTCAGAGT	201	TGTAAGGCACATCTCGGATCTAAGGCTAGGGAATTTGATTTTATCTTAGATTCTGCTGGCCTAGATGACACTTCTGTTTTTCAAAATCATGCACCATGGAAAGGCAGGCATCCAGGTTCTTTCTTGGCCCCACGTCACTGATCCGACGAGAATCTTGCTTCCCTATAGTGAGTCGTATTA,TGTAAGGCACATCTCGGATCAAGGCAGGCATCCAGGTTCTTTCTTGGCCCCACGTCACTGTGTGTGTTTCGGGGGGGGGGGACTTTTCATGCTGTAGATGGGATGGGGGTCACAGTCTCATGAGTGTGATCTTCTCAGAGATCCGACGAGAATCTTGCTTCCCTATAGTGAGTCGTATTA
chr3_114954416_114954426_10xT	TAAATTATATTATTTCTCTCTTCTTTTTTTTTTTCCTTCACCCAAACAATGCTGTGCTTAGAATCAGTGTGGAGCCACAGAGATCTGAATTTGATTTCCAGCATTCTGACCTTGAGAAAGTTTCTGGGATTTACCAAGCAAGCTTGCTACTTCAAAAGAATGTCTGACACTGGGTAATTTATAAAGCTAAGGCATTTGTGCTTCATCATTCTGGAAGCTAGGAAGTTCAAAGTTTAGGGAACTATACTTGGTAATTTT	258	TGTAAGGCACATCTCGGATCTATTTCTCTCTTCTTTTTTTTTTTCCTTCACCCAAACAATGCTGTGCTTAGAATCAGTGTGGAGCCACAGAGATCTGAATTTGATTTCCAGCATTCTGACCTTGAGAAAGTTTCTGGGATATCCGACGAGAATCTTGCTTCCCTATAGTGAGTCGTATTA,TGTAAGGCACATCTCGGATCTTACCAAGCAAGCTTGCTACTTCAAAAGAATGTCTGACACTGGGTAATTTATAAAGCTAAGGCATTTGTGCTTCATCATTCTGGAAGCTAGGAAGTTCAAAGTTTAGGGAACTATACTTGATCCGACGAGAATCTTGCTTCCCTATAGTGAGTCGTATTA
chr13_112077642_112077652_10xG	TAAACGGTCCAAGATAAACAACTCAGTTTGGAAATAGCCAGGTGACACAAGGCAGATATGTAACCATATCATCTATGAAACTGGTGTGTGTGTGTGGGGGGGGGGGAGAGATAAAGGGAAGGACTCATAATTTGGCACTAAATGAAAATGTTCAGGAGGGGGCGGAATGATTTTTGTGTGGAAATTTTTATCTGACAAGTTGAATGTT	208	TGTAAGGCACATCTCGGATCACTCAGTTTGGAAATAGCCAGGTGACACAAGGCAGATATGTAACCATATCATCTATGAAACTGGTGTGTGTGTGTGGGGGGGGGGGAGAGATAAAGGGAAGGACTCATAATTTGGCACTAATCCGACGAGAATCTTGCTTCCCTATAGTGAGTCGTATTA,TGTAAGGCACATCTCGGATCCTGGTGTGTGTGTGTGGGGGGGGGGGAGAGATAAAGGGAAGGACTCATAATTTGGCACTAAATGAAAATGTTCAGGAGGGGGCGGAATGATTTTTGTGTGGAAATTTTTATCTGACAAGTATCCGACGAGAATCTTGCTTCCCTATAGTGAGTCGTATTA
chr14_65832621_65832631_10xT	TAAGGTGTCTCAAATCAGGATGGAAAGCCATGGAAGTGCTAAGACTTGTTCAGATTCTGAAATTTTTTTTTTTATGATTTCCACAAATCTTCCACTCAGTGTGGGAAAAACAAAAGAGACCTTGACACTCAGTATGAGATCTCAGCTTTTGGAT	154	TGTAAGGCACATCTCGGATCTGGAAGTGCTAAGACTTGTTCAGATTCTGAAATTTTTTTTTTTATGATTTCCACAAATCTTCCACTCAGTGTGGGAAAAACAAAAGAGACCTTGACACTCAGTATGAGATCTCAGCTTTTATCCGACGAGAATCTTGCTTCCCTATAGTGAGTCGTATTA
chr1_193926768_193926783_15xT	TAATGTTCCTCTAGGAAGCTGTATAGCTAATGCTAGAGAAAACAACAAACAATAAGGGCTTTTTTTTTTTTTTTTGTAAGACAGCATGTGCCACTGTCTTACAGTTATAAATAAGAAGTCTAGATTT	127	TGTAAGGCACATCTCGGATCTAATGTTCCTCTAGGAAGCTGTATAGCTAATGCTAGAGAAAACAACAAACAATAAGGGCTTTTTTTTTTTTTTTTGTAAGACAGCATGTGCCACTGTCTTACAGTTATAAATAAGAAGTCATCCGACGAGAATCTTGCTTCCCTATAGTGAGTCGTATTA
chr16_4849401_4849413_12xA	TAAACCCTCCCCAGGGGGGAAAAAAAAAAAAATCACCTCCCCCTTGGGGTGGGGTGGGGGGAACAACAGAGCATTTATGGAAGACAAGGTGTTTACAGTCAACACAAAAGCAATCCTACCCTAAACAGTGAGAATGATAGCGGGTCTATAATCCCACATATGATGCTAAACAGGCAGACTACCTGGAACCTCAGACCTAAACATGGAGTTTTTTT	215	TGTAAGGCACATCTCGGATCAATCACCTCCCCCTTGGGGTGGGGTGGGGGGAACAACAGAGCATTTATGGAAGACAAGGTGTTTACAGTCAACACAAAAGCAATCCTACCCTAAACAGTGAGAATGATAGCGGGTCTATAATCCGACGAGAATCTTGCTTCCCTATAGTGAGTCGTATTA,TGTAAGGCACATCTCGGATCGTTTACAGTCAACACAAAAGCAATCCTACCCTAAACAGTGAGAATGATAGCGGGTCTATAATCCCACATATGATGCTAAACAGGCAGACTACCTGGAACCTCAGACCTAAACATGGAGTTATCCGACGAGAATCTTGCTTCCCTATAGTGAGTCGTATTA
chr2_51983759_51983774_15xT	TAAGGCAGTGCTATGCCAATAGGTAGATGGAGTTTTTTTTTTTTTTTTCCTGGATTGAATAGTAGATTCCAGAAAGAAAGTTTTTTGTTTGTTTGTATGGCATAATATTACTGGCTACTGCTAAAATGCTTGAAAGCT	138	TGTAAGGCACATCTCGGATCTAAGGCAGTGCTATGCCAATAGGTAGATGGAGTTTTTTTTTTTTTTTTCCTGGATTGAATAGTAGATTCCAGAAAGAAAGTTTTTTGTTTGTTTGTATGGCATAATATTACTGGCTACTGATCCGACGAGAATCTTGCTTCCCTATAGTGAGTCGTATTA
chr19_4400607_4400624_17xT	TAACAGCTATTGACATGATCCAGTCGTCTCCCTCAACTGATAAACAGGACAAAGAGGATTGGAAGGTAGAAGACTTGTCTATCTGGGTAGTTCAGGACCCAAAGAAACAGATCTTTCTTGCCAATCACTTGGTCTGACAGCATCTAGATTTCCTGGGACTGTGGCAGTAGAAGAATCCTGAACACTAAGAGAGAACAGTCTTGGGCTTATTATGTGGGTAACTTTTTTTTTTTTTTTTTTCTTTTTGAAACAGGGTTTTTTTGTTTAGCCCTGGCTGTCCTGGAACTTACTCTACAGACTAGGCTGGCCTTGAACTCAGAAATCCACCTCCCTCTGCCTCCCAAGTGCTGGGAT	354	TGTAAGGCACATCTCGGATCTAACAGCTATTGACATGATCCAGTCGTCTCCCTCAACTGATAAACAGGACAAAGAGGATTGGAAGGTAGAAGACTTGTCTATCTGGGTAGTTCAGGACCCAAAGAAACAGATCTTTCTTGATCCGACGAGAATCTTGCTTCCCTATAGTGAGTCGTATTA,TGTAAGGCACATCTCGGATCCCAATCACTTGGTCTGACAGCATCTAGATTTCCTGGGACTGTGGCAGTAGAAGAATCCTGAACACTAAGAGAGAACAGTCTTGGGCTTATTATGTGGGTAACTTTTTTTTTTTTTTTTTTATCCGACGAGAATCTTGCTTCCCTATAGTGAGTCGTATTA
chr3_66834014_66834042_28xA	TAAAAAAAAATAAAAGTAGCCCCATAAAAATAACTAGCCTTTTTCTGGGTTTGTTCCCTAACACTTCATAAACTATATGTGGAGCACATGCTTGTGATCCTAGCACTGAGGAGGTGGAGTCCAGAGATCAGAGTTCATGGTCATTCTCCTCAGTTGTAGTGAGTTCAAGGCCACCCTGGGACAAATAAGACCTTGTCTCAAAAAAAAAAAAAAAAAAAAAAAAAAAAAGTATAGCTTTCTCTAAATAAAGGCAACTGCAATTGAGTTTGCTTCATAAACATTGGTTATTTCT	292	TGTAAGGCACATCTCGGATCCCACCCTGGGACAAATAAGACCTTGTCTCAAAAAAAAAAAAAAAAAAAAAAAAAAAAAGTATAGCTTTCTCTAAATAAAGGCAACTGCAATTGAGTTTGCTTCATAAACATTGGTTATTTATCCGACGAGAATCTTGCTTCCCTATAGTGAGTCGTATTA,TGTAAGGCACATCTCGGATCTAAAAAAAAATAAAAGTAGCCCCATAAAAATAACTAGCCTTTTTCTGGGTTTGTTCCCTAACACTTCATAAACTATATGTGGAGCACATGCTTGTGATCCTAGCACTGAGGAGGTGGAGTATCCGACGAGAATCTTGCTTCCCTATAGTGAGTCGTATTA,TGTAAGGCACATCTCGGATCTTGTTCCCTAACACTTCATAAACTATATGTGGAGCACATGCTTGTGATCCTAGCACTGAGGAGGTGGAGTCCAGAGATCAGAGTTCATGGTCATTCTCCTCAGTTGTAGTGAGTTCAAGGATCCGACGAGAATCTTGCTTCCCTATAGTGAGTCGTATTA
chr15_20520583_20520595_12xT	TAATAAAACTGTTGAGAAAAGGTTCACTCTTCAACAGGAAATAACAATGTACATAACAGAACTGAAGAATGGATTTTTTTTTTTTTGCTGTTGTTCACGTTTAGAAGCGGCAATGTAAGACAGTTCTGTTGTGATTCCCATAAAATAATATAAAATAT	158	TGTAAGGCACATCTCGGATCGGTTCACTCTTCAACAGGAAATAACAATGTACATAACAGAACTGAAGAATGGATTTTTTTTTTTTTGCTGTTGTTCACGTTTAGAAGCGGCAATGTAAGACAGTTCTGTTGTGATTCCCAATCCGACGAGAATCTTGCTTCCCTATAGTGAGTCGTATTA
chr9_38765973_38765983_10xA	TAATCGAAGCACTTGGCAGGCAGAGGCAGGCAGATTTCTTAGTTCCATGCCAACCTGGTCCACAGAGTGAGTTCCAGGACAGCCAGGTCTACACAGAGAAACCCTGTCTCAAAAAAAAAAACAAAAACAAAACCATACCAATAAAATTTCCTCCATAGGGAAAAAGAAACTGCCTCCTTAGAGCAAAATTTCTATTTTGCTTCTAGATACATGAGGTAACTCTTTTT	227	TGTAAGGCACATCTCGGATCACCCTGTCTCAAAAAAAAAAACAAAAACAAAACCATACCAATAAAATTTCCTCCATAGGGAAAAAGAAACTGCCTCCTTAGAGCAAAATTTCTATTTTGCTTCTAGATACATGAGGTAACATCCGACGAGAATCTTGCTTCCCTATAGTGAGTCGTATTA
chr18_89251249_89251259_10xT	TAAAATAACATCTGATATGTTCTACAATCAATTCCTGAAAAAAAATAACAAACCTCTTGTTTTCTAGTTATGATGAAGCCAGTGCTTTTTTTTTTTCATTATGAGAAATAAGTAACCTAAATAGCAAAATCCTCCAACCTAGGGATCTAAGCAACCAGTAACAAATCCTTTAGAAAAATT	180	TGTAAGGCACATCTCGGATCTAAAATAACATCTGATATGTTCTACAATCAATTCCTGAAAAAAAATAACAAACCTCTTGTTTTCTAGTTATGATGAAGCCAGTGCTTTTTTTTTTTCATTATGAGAAATAAGTAACCTAAATCCGACGAGAATCTTGCTTCCCTATAGTGAGTCGTATTA,TGTAAGGCACATCTCGGATCAACCTCTTGTTTTCTAGTTATGATGAAGCCAGTGCTTTTTTTTTTTCATTATGAGAAATAAGTAACCTAAATAGCAAAATCCTCCAACCTAGGGATCTAAGCAACCAGTAACAAATCCTTATCCGACGAGAATCTTGCTTCCCTATAGTGAGTCGTATTA
chr1_142364640_142364651_11xA	TAATAAATTCTTGAAGATATTCCAGGATATGAAGTCACCTCAAATGAGATTTGAATCTAGGCACCTCAAATGAGAGAGAACATGCAAGATTTGTCCCCTAAAAAAATCACAAATATGATCATAATATGTAAGCAAAATACCTAAAGTAAAGAAAAATAATGGAAAAATACAAAAAGGTAAAAAAAAAAAATTGCCCAAGCATTTTGAGACAAAACAAACAAAACTCCAAAAATATCACTGAGTTTGTTTGTGTTTGCCTCAAAGTGCTGAGTATGGGGTCTACCCT	286	TGTAAGGCACATCTCGGATCGGAAAAATACAAAAAGGTAAAAAAAAAAAATTGCCCAAGCATTTTGAGACAAAACAAACAAAACTCCAAAAATATCACTGAGTTTGTTTGTGTTTGCCTCAAAGTGCTGAGTATGGGGTCATCCGACGAGAATCTTGCTTCCCTATAGTGAGTCGTATTA,TGTAAGGCACATCTCGGATCTAATAAATTCTTGAAGATATTCCAGGATATGAAGTCACCTCAAATGAGATTTGAATCTAGGCACCTCAAATGAGAGAGAACATGCAAGATTTGTCCCCTAAAAAAATCACAAATATGATCATCCGACGAGAATCTTGCTTCCCTATAGTGAGTCGTATTA,TGTAAGGCACATCTCGGATCCAAATGAGATTTGAATCTAGGCACCTCAAATGAGAGAGAACATGCAAGATTTGTCCCCTAAAAAAATCACAAATATGATCATAATATGTAAGCAAAATACCTAAAGTAAAGAAAAATAATATCCGACGAGAATCTTGCTTCCCTATAGTGAGTCGTATTA
chr12_92178015_92178030_15xT	TAAATATCTTTCTTCTGTTAGTTTTATTGATCCTTTGTGAGGTTCACATCATGTACCCCAGTAAAGCTTATCTCCTCATCTCTTCATATCTGCCCTTCCCTCTTATAATCTCTGCCTAAACACACACACACACACACACACACACACACACACACACACACACACACAAAGCATAGAAAACATCTCATTGTGGAAGCTGTAGTATATCACGGTGTGCTCTATAGTATATTCCTTTTTTTTTTTTTTTTACACATCTTCACTTGCAAATATT	271	TGTAAGGCACATCTCGGATCTCCTTTGTGAGGTTCACATCATGTACCCCAGTAAAGCTTATCTCCTCATCTCTTCATATCTGCCCTTCCCTCTTATAATCTCTGCCTAAACACACACACACACACACACACACACACACAATCCGACGAGAATCTTGCTTCCCTATAGTGAGTCGTATTA
chr10_57708453_57708464_11xA	TAATCCCAGCACTTGGGAGGCAGAAACAAGAAGATCTCTGAGTTTGAGGTTAGCTTGGTCCATAGATTGAGTTCCAGGACAGTCAGGGCTACAAAGAGAAACCATGTTTCAAAAAAAAAAAATCAAAAAGGTAAAAATAAAAGAGAGAAAAAGATCTGAATACCTTCATGCCTGGAAACCAAATTGTACAAAAAAGCATCGACCTTTATTTTT	213	TGTAAGGCACATCTCGGATCAGTCAGGGCTACAAAGAGAAACCATGTTTCAAAAAAAAAAAATCAAAAAGGTAAAAATAAAAGAGAGAAAAAGATCTGAATACCTTCATGCCTGGAAACCAAATTGTACAAAAAAGCATCATCCGACGAGAATCTTGCTTCCCTATAGTGAGTCGTATTA
chrX_104726279_104726290_11xG	TAAGGGTGTGGCTCCTGGTAGGTTATCATTCTCCAGTGGATGACCCAGCACCAATAAATACACATGTGGCACAAACTGGATTCAGTGGGTTAGAAAGGGGGGGGGGGGTAATGTAAGATGTGGGGAATTAGAAGT	135	TGTAAGGCACATCTCGGATCGCTCCTGGTAGGTTATCATTCTCCAGTGGATGACCCAGCACCAATAAATACACATGTGGCACAAACTGGATTCAGTGGGTTAGAAAGGGGGGGGGGGGTAATGTAAGATGTGGGGAATTAATCCGACGAGAATCTTGCTTCCCTATAGTGAGTCGTATTA
chrX_97701428_97701438_10xA	TAAAAAAGACACTGAAAAAAAAAAAGAGTGGTTCATAGGGAAAGGGAATGAGTGAACCGTTCAACTGATATGGCACTTACTTTCATGAGCAATGAAAAAGTTTCGAAATTAGATAATAGTGGTGGTTGTATAACATTGATGTTATAT	147	TGTAAGGCACATCTCGGATCAAAAAGAGTGGTTCATAGGGAAAGGGAATGAGTGAACCGTTCAACTGATATGGCACTTACTTTCATGAGCAATGAAAAAGTTTCGAAATTAGATAATAGTGGTGGTTGTATAACATTGATATCCGACGAGAATCTTGCTTCCCTATAGTGAGTCGTATTA
chr13_30894441_30894459_18xA	TAATCCCAGCTTTTGGGAGGCAGAGGCAGGCGGATTTCTGAGTTCAAGGCCAGCCTGGTCTACAGAGTGAGTTCCAGGACAGCCAGGGCTACACAGAGAAACCCTGTCTCGAAAAACCAAAAAAAAAAAAAAAAAAAGGAGAAGCCCCTGAGGAAGAAGCAGCAGGCCTCTCTCTGTGTGTGTGGAGCCCTCAGGGACCCAGGGAAGGTGTGGTTGCCAGCTCTCTGTGTGCAGGCCGTGCCAAGCAATAGCATGAGTGACGCCTGAGTACCTGAGTATGTGTGCACGTGTATGAACAGCTGCATACCTTTCCATAGGTTCTCAACTGTCT	331	TGTAAGGCACATCTCGGATCGAAGCCCCTGAGGAAGAAGCAGCAGGCCTCTCTCTGTGTGTGTGGAGCCCTCAGGGACCCAGGGAAGGTGTGGTTGCCAGCTCTCTGTGTGCAGGCCGTGCCAAGCAATAGCATGAGTGAATCCGACGAGAATCTTGCTTCCCTATAGTGAGTCGTATTA,TGTAAGGCACATCTCGGATCTGGTTGCCAGCTCTCTGTGTGCAGGCCGTGCCAAGCAATAGCATGAGTGACGCCTGAGTACCTGAGTATGTGTGCACGTGTATGAACAGCTGCATACCTTTCCATAGGTTCTCAACTGTCATCCGACGAGAATCTTGCTTCCCTATAGTGAGTCGTATTA
chr5_146940213_146940225_12xT	TAATTTTTTGAGACAGGTTTTCACTCTGTATCCCTGGCTGCCCCAAAACATGTTATGTAGACCAGGCTGGCCTTGAACTTACAGGGATCTGCCTGCTTCTGCCTCCTGAGTGCTGGGATCAAAGGTGTGTGCCACCACAACCATCTTTTTTTTTTTTTCTTCTCTTTTTGTACCATTTTATTTTATGGGCTTGTATAGAAGCAAACCACATGCATGCAGTGCCCACGGAGGCCAGAAGAGGGCATCAGACTCCTTGGAACTGGAGTTGTGAGCCACCATGTGAGTACTGAGAACAGAACCCAGGCCCTCCCTTTGAAAGCAGCTTGTGTTCT	332	TGTAAGGCACATCTCGGATCGCCACCACAACCATCTTTTTTTTTTTTTCTTCTCTTTTTGTACCATTTTATTTTATGGGCTTGTATAGAAGCAAACCACATGCATGCAGTGCCCACGGAGGCCAGAAGAGGGCATCAGACATCCGACGAGAATCTTGCTTCCCTATAGTGAGTCGTATTA
chr1_149092018_149092034_16xT	TAATGTTGTTTCATTTCAATTGTAGTGTAAGTTATAAATAAAAAGAAAAATGTGATGGAAATGTTATCTTAGTCATGGCAATGGAAATAATATTCATACTTTTTTTTTTTTTTTTTGGTTTTTTGAGACAGGGTTTCTTTT	141	TGTAAGGCACATCTCGGATCTAATGTTGTTTCATTTCAATTGTAGTGTAAGTTATAAATAAAAAGAAAAATGTGATGGAAATGTTATCTTAGTCATGGCAATGGAAATAATATTCATACTTTTTTTTTTTTTTTTTGGTTATCCGACGAGAATCTTGCTTCCCTATAGTGAGTCGTATTA
chr14_47815103_47815113_10xA	TAAACTGGATTAGTGGCAGCAGCAGAGGAAATTTCAAGACAGGCTGGTATTGACTCTTGTGTCATGTTTGCTGGCTACTCTTACACAGATCTATAATGAAAAGAAGCAAGCTGATCAAGGAAAGATACAAAATGTATAGGAGGAGAAGAAGAAAAAAAAAAAGCTGGGTGTGGTGGCGCACACCTT	186	TGTAAGGCACATCTCGGATCTAGTGGCAGCAGCAGAGGAAATTTCAAGACAGGCTGGTATTGACTCTTGTGTCATGTTTGCTGGCTACTCTTACACAGATCTATAATGAAAAGAAGCAAGCTGATCAAGGAAAGATACAAATCCGACGAGAATCTTGCTTCCCTATAGTGAGTCGTATTA,TGTAAGGCACATCTCGGATCGTCATGTTTGCTGGCTACTCTTACACAGATCTATAATGAAAAGAAGCAAGCTGATCAAGGAAAGATACAAAATGTATAGGAGGAGAAGAAGAAAAAAAAAAAGCTGGGTGTGGTGGCGCAATCCGACGAGAATCTTGCTTCCCTATAGTGAGTCGTATTA
chr9_57480242_57480266_24xT	TAAATGAGGAAATCTATGGTCGCCTTTCTTGGCAGAGCCATAAAACAAAAACACACAAACTGACCAGAGTCTTTTTTTTTTTTTTTTTTTTTTTTTAGATTTATTTATTATATGTGTGTACACTGTAGTGGTCTTCAGATACTCCAGAAGAGGGCATCAGATTTTTGTTACAGATGGTTGTGAGCCACCATGTGGTTGCTGGGATTTGAACTCAGGACCTTTGGAAGAGCAGTCGGTGTGCT	242	TGTAAGGCACATCTCGGATCTAAATGAGGAAATCTATGGTCGCCTTTCTTGGCAGAGCCATAAAACAAAAACACACAAACTGACCAGAGTCTTTTTTTTTTTTTTTTTTTTTTTTTAGATTTATTTATTATATGTGTGTAATCCGACGAGAATCTTGCTTCCCTATAGTGAGTCGTATTA
chr6_86353182_86353193_11xG	TAACTAGAAACCTCCTGACCCATGCAATTGAAGTATACTGAAATTTTAGGATTTCTCTTCTCTACCATTCAACAGCTCTAAACTCTTGTAACTGGTTCATTTGTGTAAAGATACTACTTTACGTATAAATTTACTTACAAATACATTTATGTATAAATGTTGAGGCGGTTTTACTTGGGGGGGGGGGGACAGTCATTGAGACCAGATCTCGTTATGTGACCCTGTCTGGTCTCACAGTCCTCTTGAAGCAGCCCTCCTCTGTTGTTGCCAAGTGCTGGGATTACAGCCATGAGACTCACAGGTAATGTCTCCAGGGTCT	319	TGTAAGGCACATCTCGGATCTAACTAGAAACCTCCTGACCCATGCAATTGAAGTATACTGAAATTTTAGGATTTCTCTTCTCTACCATTCAACAGCTCTAAACTCTTGTAACTGGTTCATTTGTGTAAAGATACTACTTTATCCGACGAGAATCTTGCTTCCCTATAGTGAGTCGTATTA,TGTAAGGCACATCTCGGATCAACAGCTCTAAACTCTTGTAACTGGTTCATTTGTGTAAAGATACTACTTTACGTATAAATTTACTTACAAATACATTTATGTATAAATGTTGAGGCGGTTTTACTTGGGGGGGGGGGGACATCCGACGAGAATCTTGCTTCCCTATAGTGAGTCGTATTA,TGTAAGGCACATCTCGGATCAGTCATTGAGACCAGATCTCGTTATGTGACCCTGTCTGGTCTCACAGTCCTCTTGAAGCAGCCCTCCTCTGTTGTTGCCAAGTGCTGGGATTACAGCCATGAGACTCACAGGTAATGTCTATCCGACGAGAATCTTGCTTCCCTATAGTGAGTCGTATTA
chr11_47291252_47291267_15xT	TAAAGCATTTCCAGACAAACAGAACTGATGACTTCATTGCCAATGGATAATCCTCCCTGGAAAAAAGAAAGACAGGACACTGAAGAGGAATATGAAAAGTATGTGAAATAATCAAGATCCTGTAAGGCATAGAAAAGCATATGCTTTCTGTTTTCTGCTCTACACTTTGTTTTCTATATGACTGAGGGAATGAATGCAGAAAACAGACCAATTCATGGTTTTTTGGGTTTTTTTTTTTTTTTTGACACACAATGTACAAGCGTCATTTTATGACATCAACAAGTATAAATACAGACAGGTGTCTGAAAACATTAGAGCTGTGTGTTTGTGAGGGTAACCTCAGATAAATTCAAGGTT	357	TGTAAGGCACATCTCGGATCTAAAGCATTTCCAGACAAACAGAACTGATGACTTCATTGCCAATGGATAATCCTCCCTGGAAAAAAGAAAGACAGGACACTGAAGAGGAATATGAAAAGTATGTGAAATAATCAAGATCCATCCGACGAGAATCTTGCTTCCCTATAGTGAGTCGTATTA,TGTAAGGCACATCTCGGATCATCAAGATCCTGTAAGGCATAGAAAAGCATATGCTTTCTGTTTTCTGCTCTACACTTTGTTTTCTATATGACTGAGGGAATGAATGCAGAAAACAGACCAATTCATGGTTTTTTGGGTTTATCCGACGAGAATCTTGCTTCCCTATAGTGAGTCGTATTA,TGTAAGGCACATCTCGGATCTTTTTTTTTTTTTGACACACAATGTACAAGCGTCATTTTATGACATCAACAAGTATAAATACAGACAGGTGTCTGAAAACATTAGAGCTGTGTGTTTGTGAGGGTAACCTCAGATAAATTATCCGACGAGAATCTTGCTTCCCTATAGTGAGTCGTATTA
chr16_53357130_53357141_11xA	TAAATACCTAATAAAAAATGGAAAAAAAAAAAAGAAATAAAAGAGCCTCAAATATTATTACAGGAAGAAGCCCTAAAAGAATTAGAGATTGGCAACAGAATTCTGGATTCAGTCTACTTCATTATAGTGCAAAAATCTCTGGGATTTATAGCCCAAGCACTGATATAACTTAGTTACGGATAAATTGGGTTGGGGGATT	199	TGTAAGGCACATCTCGGATCAATATTATTACAGGAAGAAGCCCTAAAAGAATTAGAGATTGGCAACAGAATTCTGGATTCAGTCTACTTCATTATAGTGCAAAAATCTCTGGGATTTATAGCCCAAGCACTGATATAACTATCCGACGAGAATCTTGCTTCCCTATAGTGAGTCGTATTA
chr8_32068229_32068239_10xA	TAAGAACCTTTAGTTGACTTCTTCAAAGTATGGGAAGAATCCAGTCTTACAGAACTTCAGAGACCTGCAGTGAGACAACATATATACACAAAGACTGGCCCAGAATAAAGTCTTGGTAAAAAAAAAAAGTATGAAAATAAAGCATGCAGACACTGTAAGAAAT	163	TGTAAGGCACATCTCGGATCTAAGAACCTTTAGTTGACTTCTTCAAAGTATGGGAAGAATCCAGTCTTACAGAACTTCAGAGACCTGCAGTGAGACAACATATATACACAAAGACTGGCCCAGAATAAAGTCTTGGTAAAATCCGACGAGAATCTTGCTTCCCTATAGTGAGTCGTATTA,TGTAAGGCACATCTCGGATCCCAGTCTTACAGAACTTCAGAGACCTGCAGTGAGACAACATATATACACAAAGACTGGCCCAGAATAAAGTCTTGGTAAAAAAAAAAAGTATGAAAATAAAGCATGCAGACACTGTAAGAATCCGACGAGAATCTTGCTTCCCTATAGTGAGTCGTATTA
chrX_38009635_38009647_12xA	TAAAAATCATTGTACTATAAGCTGCCTGTCATAGAAAAAAAAAAAAAGAAATCAAAGCTTCATCTTTTCTACCTACAACAAGGTTACAAATTTCATTGCCTTAGTAGGTTATTTCATTTATGTCTGAATTACTCACACTATATATATATATATATATATATATATATATATATATATATATATATATGCCT	191	TGTAAGGCACATCTCGGATCTAAAAATCATTGTACTATAAGCTGCCTGTCATAGAAAAAAAAAAAAAGAAATCAAAGCTTCATCTTTTCTACCTACAACAAGGTTACAAATTTCATTGCCTTAGTAGGTTATTTCATTTAATCCGACGAGAATCTTGCTTCCCTATAGTGAGTCGTATTA,TGTAAGGCACATCTCGGATCATCAAAGCTTCATCTTTTCTACCTACAACAAGGTTACAAATTTCATTGCCTTAGTAGGTTATTTCATTTATGTCTGAATTACTCACACTATATATATATATATATATATATATATATATAATCCGACGAGAATCTTGCTTCCCTATAGTGAGTCGTATTA
chr12_5427090_5427100_10xG	TAATATCTTGTAGGAAGCACAGTACAGTGTCATGGCTGATAAATAATAAATAATAATAATCTGCTGAGGGTAGCAGGAGAACTGTCAGTGAAGAGGGAAGAAGACAGCGGGGAGATGGGCCGTTGGTGTTAGAGTAACTGCATTTGGGGGGGGGGGAGAATCAGATGAAGTTTTAGTGTTCAAAAGCTTGAAAGGTGGGTTAGGGACGCACAGTGTTTGCATCCCAAAGGAATCTACCCCCAAGACAGGACAGCCAGGGCAGTGACAT	268	TGTAAGGCACATCTCGGATCTAGGAAGCACAGTACAGTGTCATGGCTGATAAATAATAAATAATAATAATCTGCTGAGGGTAGCAGGAGAACTGTCAGTGAAGAGGGAAGAAGACAGCGGGGAGATGGGCCGTTGGTGTTATCCGACGAGAATCTTGCTTCCCTATAGTGAGTCGTATTA,TGTAAGGCACATCTCGGATCAGAGTAACTGCATTTGGGGGGGGGGGAGAATCAGATGAAGTTTTAGTGTTCAAAAGCTTGAAAGGTGGGTTAGGGACGCACAGTGTTTGCATCCCAAAGGAATCTACCCCCAAGACAGGAATCCGACGAGAATCTTGCTTCCCTATAGTGAGTCGTATTA
chr1_181845405_181845415_10xA	TAAGAAAATTATTGCAAGTCTGAAAAAAAAAAACCAAAAAACTACTAACTACTAACTTGTTGGGCAAGACCTATATAGCATTATGTCACTAAAGTACAATCAACAGTATGTAATATTACCTGACAGAACAGTCATGTTTTT	141	TGTAAGGCACATCTCGGATCATTGCAAGTCTGAAAAAAAAAAACCAAAAAACTACTAACTACTAACTTGTTGGGCAAGACCTATATAGCATTATGTCACTAAAGTACAATCAACAGTATGTAATATTACCTGACAGAACAATCCGACGAGAATCTTGCTTCCCTATAGTGAGTCGTATTA
chr13_19826180_19826191_11xA	TAATCTCAGCACTTGGGAGGCTGAGGCAGGCAGATTTCTGAGTTCAAGGCTAGCCTAGTCTACAGATTGAGTTCTAGGATAGCTACACAGAGAAACTATGTCTTAGAAAAAGAATGAAAAACAAGACAAAACAAACAAGCAAACAAAGCTATAGATCAGAATATAGAGTATTCACAAGAAAAAAAAAAAAGAAGTGGCTATAAAATATTTT	211	TGTAAGGCACATCTCGGATCAGCTACACAGAGAAACTATGTCTTAGAAAAAGAATGAAAAACAAGACAAAACAAACAAGCAAACAAAGCTATAGATCAGAATATAGAGTATTCACAAGAAAAAAAAAAAAGAAGTGGCTAATCCGACGAGAATCTTGCTTCCCTATAGTGAGTCGTATTA
chr2_23134615_23134625_10xC	TAATCCCAGAACTCGGGAGGCAGAGGCAGCCAGATTTCTGAGTTCGAGGCCAGACTGGTCTACAGAGTGAGTTCCAGGACAACCAGGGCTACACAGAGAAACCCTGTCTCAAAAAAACAAAAAAAAGAAAGACCCCCCCCCCCAAATGAGCCATCTCCTCAGCCTTGCAATGGGTTCTTTTCAATGTGCATTCTATAATGAAGAAAAAAATGTACCACCCTTGAATAATAAAGCTTGGTGTCTGATCCAGGATTGGAGAATGGAGAGGGAAGAGCTCATCACTGTAATGTGTTTTATGCTGTCAGGTTTGTTTCATCTCTGTGAACCATTGATAGGAATTTTAGCTCATTTCCTCCATAGTAGGCCGTTT	370	TGTAAGGCACATCTCGGATCGACCCCCCCCCCCAAATGAGCCATCTCCTCAGCCTTGCAATGGGTTCTTTTCAATGTGCATTCTATAATGAAGAAAAAAATGTACCACCCTTGAATAATAAAGCTTGGTGTCTGATCCAGATCCGACGAGAATCTTGCTTCCCTATAGTGAGTCGTATTA,TGTAAGGCACATCTCGGATCGATTGGAGAATGGAGAGGGAAGAGCTCATCACTGTAATGTGTTTTATGCTGTCAGGTTTGTTTCATCTCTGTGAACCATTGATAGGAATTTTAGCTCATTTCCTCCATAGTAGGCCGTTTATCCGACGAGAATCTTGCTTCCCTATAGTGAGTCGTATTA
chr4_24322542_24322552_10xG	TAATCCTACAGAGATTTGATGCTCTAGGTGGGGGGGGGGGATACTCAGGGGGGTTCTCTATAGAGAAGAAGGGGAGGGGGTATGGGAGAGGAACTGTGGGTGGATAAGGGGAAGCAGTAATCGGGGTGTAAAAGGGATGAATGAATAAATGAATAAACAAATAAATAAATGGAAAATGTT	180	TGTAAGGCACATCTCGGATCTAGAGAAGAAGGGGAGGGGGTATGGGAGAGGAACTGTGGGTGGATAAGGGGAAGCAGTAATCGGGGTGTAAAAGGGATGAATGAATAAATGAATAAACAAATAAATAAATGGAAAATGTTATCCGACGAGAATCTTGCTTCCCTATAGTGAGTCGTATTA,TGTAAGGCACATCTCGGATCTAATCCTACAGAGATTTGATGCTCTAGGTGGGGGGGGGGGATACTCAGGGGGGTTCTCTATAGAGAAGAAGGGGAGGGGGTATGGGAGAGGAACTGTGGGTGGATAAGGGGAAGCAGTAAATCCGACGAGAATCTTGCTTCCCTATAGTGAGTCGTATTA
chrX_83779216_83779228_12xT	TAATATCTTCAATAGAGTTGGGGATTCTCTTCTGGAAACTTCAGTTCACACCTGTATTGCTGAGCCTGACTGTTGTCCCAGTGACCTATAAGGTTGAACTTTTTTTTTTTTTGATTGTTCAACATTTTTTT	131	TGTAAGGCACATCTCGGATCTAATATCTTCAATAGAGTTGGGGATTCTCTTCTGGAAACTTCAGTTCACACCTGTATTGCTGAGCCTGACTGTTGTCCCAGTGACCTATAAGGTTGAACTTTTTTTTTTTTTGATTGTTCATCCGACGAGAATCTTGCTTCCCTATAGTGAGTCGTATTA
chrX_15703348_15703361_13xT	TAAAGGAAATCTGAACCCACAAGACTTCCTAAGTTTTCTGTAGTGTAGTGTTCCTACATCACATAGCCACAGACCTATCATTATTTCTCCAGAATGCTTCACGCTTCATGAAAAAGTTTTTTTCACTGGTTTCTGCAGTGATGGGGATTGAACCCAGGGCCTCTTCCATACTAGGCCAGTGCTGCCTGATGTTCCAGTCTTTTTTTTTTTTTTCTTATTTTTATTTTTATTATTTTT	237	TGTAAGGCACATCTCGGATCTAAAGGAAATCTGAACCCACAAGACTTCCTAAGTTTTCTGTAGTGTAGTGTTCCTACATCACATAGCCACAGACCTATCATTATTTCTCCAGAATGCTTCACGCTTCATGAAAAAGTTTTATCCGACGAGAATCTTGCTTCCCTATAGTGAGTCGTATTA,TGTAAGGCACATCTCGGATCTAGTGTAGTGTTCCTACATCACATAGCCACAGACCTATCATTATTTCTCCAGAATGCTTCACGCTTCATGAAAAAGTTTTTTTCACTGGTTTCTGCAGTGATGGGGATTGAACCCAGGGCATCCGACGAGAATCTTGCTTCCCTATAGTGAGTCGTATTA,TGTAAGGCACATCTCGGATCAAAAAGTTTTTTTCACTGGTTTCTGCAGTGATGGGGATTGAACCCAGGGCCTCTTCCATACTAGGCCAGTGCTGCCTGATGTTCCAGTCTTTTTTTTTTTTTTCTTATTTTTATTTTTATATCCGACGAGAATCTTGCTTCCCTATAGTGAGTCGTATTA
chr14_36701864_36701879_15xT	TAAACTTCTAGTCTTGCTTCACTCTAGTGAAGTGCATAGAACACTGAAGATAGAGACCCACTGAAAGAGACCTGAGAGGAACAAGAAACCTCTGGAAGAAAATGGCTCCCACCACTGCTCTCCTTCACAAACAACCAAAAACCATGTTTAGAGAAGTAAGAAAGAAAACTGTGCTGCAGAAACAAGAATTCATGTTTTTCTGCTTTTTTTTTTTTTTTTATAAGAAAAGAAGACTCT	237	TGTAAGGCACATCTCGGATCGTCTTGCTTCACTCTAGTGAAGTGCATAGAACACTGAAGATAGAGACCCACTGAAAGAGACCTGAGAGGAACAAGAAACCTCTGGAAGAAAATGGCTCCCACCACTGCTCTCCTTCACAAATCCGACGAGAATCTTGCTTCCCTATAGTGAGTCGTATTA,TGTAAGGCACATCTCGGATCACCACTGCTCTCCTTCACAAACAACCAAAAACCATGTTTAGAGAAGTAAGAAAGAAAACTGTGCTGCAGAAACAAGAATTCATGTTTTTCTGCTTTTTTTTTTTTTTTTATAAGAAAAGAATCCGACGAGAATCTTGCTTCCCTATAGTGAGTCGTATTA
chr1_155066779_155066799_20xT	TAAGTTCTGATTTGTGTGTTTTTCTTGTTTGCTTGGGTTTGTTTTGTTGTTTTCATTGTTCTTACTTATCTCCCCCCTCTCATTCTTTTTTTTTTTTTTTTTTTTTGAGCTATAGTTGGGAAAAGCTATCGGCCAGCTTATCCCATCTGCCTTGAACCCTTCAAAGAAGCCAGCAAGTGGCTAAGGTGGCCTTTACCCCAAGGGCCTTTGGTACCCACT	219	TGTAAGGCACATCTCGGATCTAAGTTCTGATTTGTGTGTTTTTCTTGTTTGCTTGGGTTTGTTTTGTTGTTTTCATTGTTCTTACTTATCTCCCCCCTCTCATTCTTTTTTTTTTTTTTTTTTTTTGAGCTATAGTTGGGATCCGACGAGAATCTTGCTTCCCTATAGTGAGTCGTATTA,TGTAAGGCACATCTCGGATCTTTTTTTTTTTTTTTTGAGCTATAGTTGGGAAAAGCTATCGGCCAGCTTATCCCATCTGCCTTGAACCCTTCAAAGAAGCCAGCAAGTGGCTAAGGTGGCCTTTACCCCAAGGGCCTTTGATCCGACGAGAATCTTGCTTCCCTATAGTGAGTCGTATTA
chr6_76347438_76347450_12xT	TAAAAGATATTGGTGTTTTTTTTTTTTTGTTTTATTATTCCCAGACATCTGGCCATGATTGCAAGATCTGGAAGAGCAGTATCTCAGAAGCTGCTGATACACAAATCCCTATTAGGTCCGAAGGTCT	127	TGTAAGGCACATCTCGGATCTAAAAGATATTGGTGTTTTTTTTTTTTTGTTTTATTATTCCCAGACATCTGGCCATGATTGCAAGATCTGGAAGAGCAGTATCTCAGAAGCTGCTGATACACAAATCCCTATTAGGTCCGATCCGACGAGAATCTTGCTTCCCTATAGTGAGTCGTATTA
chr5_38109738_38109749_11xT	TAAATATTTTTAGGAAAATTTACCCCTCACAACACCCTGTAACTCTGTTTTATGCAGTGGGGTACCAATGCGCCCTCTTGTGTAGAACCTCAAAACTGCAGGATCATCATCACTGGCCCAATTCAACCCTAGCATCTTTTACAAAGGAATTTATACTTGGAAAGCACCCTTCTTTTTTTTTTTTCCCCATAGT	193	TGTAAGGCACATCTCGGATCTACCCCTCACAACACCCTGTAACTCTGTTTTATGCAGTGGGGTACCAATGCGCCCTCTTGTGTAGAACCTCAAAACTGCAGGATCATCATCACTGGCCCAATTCAACCCTAGCATCTTTTATCCGACGAGAATCTTGCTTCCCTATAGTGAGTCGTATTA,TGTAAGGCACATCTCGGATCCGCCCTCTTGTGTAGAACCTCAAAACTGCAGGATCATCATCACTGGCCCAATTCAACCCTAGCATCTTTTACAAAGGAATTTATACTTGGAAAGCACCCTTCTTTTTTTTTTTTCCCCATATCCGACGAGAATCTTGCTTCCCTATAGTGAGTCGTATTA
chr4_105324161_105324172_11xA	TAAAGAAACAGAAACCAAAAGGCTCCAGGGCGGTTTCAGCTTGAGCTCTTTCACCCTATTGCCCTCAGTGGCCCTATTGCTACTCAGGTTTTGAAACAAGAAACTTGAAAACTCTCAGTTGGGAAGAATATGAAAAAAAAAAAAGGCTTGCGACATGTGTAGGGT	165	TGTAAGGCACATCTCGGATCGAAACCAAAAGGCTCCAGGGCGGTTTCAGCTTGAGCTCTTTCACCCTATTGCCCTCAGTGGCCCTATTGCTACTCAGGTTTTGAAACAAGAAACTTGAAAACTCTCAGTTGGGAAGAATAATCCGACGAGAATCTTGCTTCCCTATAGTGAGTCGTATTA,TGTAAGGCACATCTCGGATCTTGAGCTCTTTCACCCTATTGCCCTCAGTGGCCCTATTGCTACTCAGGTTTTGAAACAAGAAACTTGAAAACTCTCAGTTGGGAAGAATATGAAAAAAAAAAAAGGCTTGCGACATGTGTATCCGACGAGAATCTTGCTTCCCTATAGTGAGTCGTATTA
chr15_99356943_99356954_11xG	TAAGGGGTCCTCTCTGAAGAAGGCATTTTAGAGTGGGAGTCTAAAGATGGAGAACTTGAGTAGGACCCAGGCAGGAATAAAGACAAGTGATTGGCAAGAAGCTAATTACCAGAGTGGGATAGCAAGCAAATCCTCTTTTGTAGGGGGGGGGGGGCAATGCAAGAGGTTTTATCTGGAAAACAGAATGAGCATTTATATAAGGGAGTCATTTTGGAT	216	TGTAAGGCACATCTCGGATCTAAGGGGTCCTCTCTGAAGAAGGCATTTTAGAGTGGGAGTCTAAAGATGGAGAACTTGAGTAGGACCCAGGCAGGAATAAAGACAAGTGATTGGCAAGAAGCTAATTACCAGAGTGGGATATCCGACGAGAATCTTGCTTCCCTATAGTGAGTCGTATTA,TGTAAGGCACATCTCGGATCCTAAAGATGGAGAACTTGAGTAGGACCCAGGCAGGAATAAAGACAAGTGATTGGCAAGAAGCTAATTACCAGAGTGGGATAGCAAGCAAATCCTCTTTTGTAGGGGGGGGGGGGCAATGCATCCGACGAGAATCTTGCTTCCCTATAGTGAGTCGTATTA,TGTAAGGCACATCTCGGATCTTGGCAAGAAGCTAATTACCAGAGTGGGATAGCAAGCAAATCCTCTTTTGTAGGGGGGGGGGGGCAATGCAAGAGGTTTTATCTGGAAAACAGAATGAGCATTTATATAAGGGAGTCATTATCCGACGAGAATCTTGCTTCCCTATAGTGAGTCGTATTA
chr9_86212275_86212286_11xG	TAATGCTTATCCTCGTAAGGCCATCTATGCCAAGACACATGGGACTGGCTCACTGGAGCCATAATGTCACACAAAGATGGAAAAATCATTTTTCTTAGCTGCAGAAGTAGGTCATAGCAAGAACATTTGTGGGGGGGGGGGGAAATTCCCAAAACCCACCCCAGAGTGGACATGAATGGATT	182	TGTAAGGCACATCTCGGATCTAATGCTTATCCTCGTAAGGCCATCTATGCCAAGACACATGGGACTGGCTCACTGGAGCCATAATGTCACACAAAGATGGAAAAATCATTTTTCTTAGCTGCAGAAGTAGGTCATAGCAAATCCGACGAGAATCTTGCTTCCCTATAGTGAGTCGTATTA,TGTAAGGCACATCTCGGATCCACTGGAGCCATAATGTCACACAAAGATGGAAAAATCATTTTTCTTAGCTGCAGAAGTAGGTCATAGCAAGAACATTTGTGGGGGGGGGGGGAAATTCCCAAAACCCACCCCAGAGTGGAATCCGACGAGAATCTTGCTTCCCTATAGTGAGTCGTATTA
chr6_63058034_63058047_13xA	TAAGACAGTTTCCAGAAAAAAAAACAAAACAAAAAAAAAAAAAACAAAACATCACATGATACAACTTAGACTTCAAAGAAACCAGAAATTCCCTTCATCCTCCAAACTTGATTATTTTTTCTTTTTCAATATTTTTCTCTTATAAAT	147	TGTAAGGCACATCTCGGATCAAAACAAAACAAAAAAAAAAAAAACAAAACATCACATGATACAACTTAGACTTCAAAGAAACCAGAAATTCCCTTCATCCTCCAAACTTGATTATTTTTTCTTTTTCAATATTTTTCTCTATCCGACGAGAATCTTGCTTCCCTATAGTGAGTCGTATTA
chr16_75831495_75831506_11xA	TAATCATGATAGAGGCACAATAAGGATATAATATTTTATATTATAAGATCTGATTTTACTTGAGTCTGTAAGAAAAAAAAAAAACATATACATGCCCACTGATAATTGCTTATTTGCTCTGGGT	124	TGTAAGGCACATCTCGGATCTAATCATGATAGAGGCACAATAAGGATATAATATTTTATATTATAAGATCTGATTTTACTTGAGTCTGTAAGAAAAAAAAAAAACATATACATGCCCACTGATAATTGCTTATTTGCTCTATCCGACGAGAATCTTGCTTCCCTATAGTGAGTCGTATTA
chr14_102039437_102039447_10xC	TAAGGACTGCTGAGAGCACCCCCCCCCCCATATTGGTTATCTAATACCAAATGGTGAGCCCTGAAAACATATACATTGCATGCAAGTTACATGATTTAGCTGTTTCCTGGACTCTAACAGGTTTCAAGCTTACTGACGAGGCTCAGTACAAGTGCCATAATGGAGAAATGACACCTACATTGGTTTTTGACTTGCTGTTCTTCCACATGGTTACCCACCTAAGCATTTGTTGT	233	TGTAAGGCACATCTCGGATCTAAGGACTGCTGAGAGCACCCCCCCCCCCATATTGGTTATCTAATACCAAATGGTGAGCCCTGAAAACATATACATTGCATGCAAGTTACATGATTTAGCTGTTTCCTGGACTCTAACAGATCCGACGAGAATCTTGCTTCCCTATAGTGAGTCGTATTA,TGTAAGGCACATCTCGGATCACTCTAACAGGTTTCAAGCTTACTGACGAGGCTCAGTACAAGTGCCATAATGGAGAAATGACACCTACATTGGTTTTTGACTTGCTGTTCTTCCACATGGTTACCCACCTAAGCATTTGTATCCGACGAGAATCTTGCTTCCCTATAGTGAGTCGTATTA
chr14_121964682_121964696_14xG	TAAAGATTCAGTGATTTTATGAATAGTTGGGGTGGGGGTATAAGTAGGATGTTGGATTCCCTGAAATTGGAGTCACAGAAAATTGTAAATGACCTGATGTGGGAGCTGGGAACAGAACAGAGGTCCTGGGAGCGGGGGGGGGGGGGGGTGCGTGGTAAGTACTCATAACCACTGAACCATCTCTCCAGTCCCCTGTTTATACTATATTT	209	TGTAAGGCACATCTCGGATCGGTGGGGGTATAAGTAGGATGTTGGATTCCCTGAAATTGGAGTCACAGAAAATTGTAAATGACCTGATGTGGGAGCTGGGAACAGAACAGAGGTCCTGGGAGCGGGGGGGGGGGGGGGTGATCCGACGAGAATCTTGCTTCCCTATAGTGAGTCGTATTA,TGTAAGGCACATCTCGGATCAATTGTAAATGACCTGATGTGGGAGCTGGGAACAGAACAGAGGTCCTGGGAGCGGGGGGGGGGGGGGGTGCGTGGTAAGTACTCATAACCACTGAACCATCTCTCCAGTCCCCTGTTTATATCCGACGAGAATCTTGCTTCCCTATAGTGAGTCGTATTA
chr16_48042847_48042857_10xA	TAAAAAACATAAAAAAAAAAAGTTAGTTGTACAAGCCCAATAACCCTGTGAGTTCGATTCCTGCAACTCACATGAAAAAGTCAGATGCCATAGCATAAATCTGTAATCCCAGCATTCATGCAGTGAGATGGGAGATGGACACAGGAGAATCACCCAAAAGCTGTGGACCATAGAGCCTAGACTAGTGTCATGGTAGCAGAAACAAGACTTTACCTTAGCAAACAAGAAGGTAAGAACCAATTTTTTT	247	TGTAAGGCACATCTCGGATCCAGTGAGATGGGAGATGGACACAGGAGAATCACCCAAAAGCTGTGGACCATAGAGCCTAGACTAGTGTCATGGTAGCAGAAACAAGACTTTACCTTAGCAAACAAGAAGGTAAGAACCAAATCCGACGAGAATCTTGCTTCCCTATAGTGAGTCGTATTA,TGTAAGGCACATCTCGGATCTAAAAAACATAAAAAAAAAAAGTTAGTTGTACAAGCCCAATAACCCTGTGAGTTCGATTCCTGCAACTCACATGAAAAAGTCAGATGCCATAGCATAAATCTGTAATCCCAGCATTCATGATCCGACGAGAATCTTGCTTCCCTATAGTGAGTCGTATTA
chr6_86096431_86096441_10xG	TAATCTTTGATCCCCAGGCTGATGGCTTAGCTTGCGCTTTTCCAAACACTAACCCTGAGCTTTCTCCATGGAACCCATTGAGTGAGTGATGGATGGAAGAACTCTAAGAGCCAACAGATAGAGGGCAAGCTAAGTCGCCTAGTTGGGGGGGGGGGAGAGGGGGATCACCAATCTATGAGCCCAGGAGCCTGATCTGTCTGTATTGTGCTTCTCACAGGCTGAAAAAT	227	TGTAAGGCACATCTCGGATCTAATCTTTGATCCCCAGGCTGATGGCTTAGCTTGCGCTTTTCCAAACACTAACCCTGAGCTTTCTCCATGGAACCCATTGAGTGAGTGATGGATGGAAGAACTCTAAGAGCCAACAGATAATCCGACGAGAATCTTGCTTCCCTATAGTGAGTCGTATTA,TGTAAGGCACATCTCGGATCTTTCTCCATGGAACCCATTGAGTGAGTGATGGATGGAAGAACTCTAAGAGCCAACAGATAGAGGGCAAGCTAAGTCGCCTAGTTGGGGGGGGGGGAGAGGGGGATCACCAATCTATGAGCATCCGACGAGAATCTTGCTTCCCTATAGTGAGTCGTATTA,TGTAAGGCACATCTCGGATCACTCTAAGAGCCAACAGATAGAGGGCAAGCTAAGTCGCCTAGTTGGGGGGGGGGGAGAGGGGGATCACCAATCTATGAGCCCAGGAGCCTGATCTGTCTGTATTGTGCTTCTCACAGGCTATCCGACGAGAATCTTGCTTCCCTATAGTGAGTCGTATTA
chr8_23316299_23316311_12xT	TAAATACGGAAACCCTAAAAATGAAGAAATCACAAAAATAGGTAAAAGAATATTGATACAACAGCACCTATACTACTTTTTTTTTTTTTGTAAAATAAGCAAAGTATAAAAATAAATAAATT	122	TGTAAGGCACATCTCGGATCTAAATACGGAAACCCTAAAAATGAAGAAATCACAAAAATAGGTAAAAGAATATTGATACAACAGCACCTATACTACTTTTTTTTTTTTTGTAAAATAAGCAAAGTATAAAAATAAATAAAATCCGACGAGAATCTTGCTTCCCTATAGTGAGTCGTATTA
chr4_82188599_82188616_17xT	TAAAGGAGCGGTGTGACTGGATCCTGGTAAGAGTCGGCCTCTAACACTCCCTGAAGTCCCCACCTCCTAACACTAGCATGGTGGAGGCCAGGCTTCAACATTCATCTTGTGAAGGCACATACATTCAGTCCCATAGCATCACTGCCTGGGTTTTTTTTTTTTTTTTTTCCTATGTGAGAGAAATGT	186	TGTAAGGCACATCTCGGATCGAGTCGGCCTCTAACACTCCCTGAAGTCCCCACCTCCTAACACTAGCATGGTGGAGGCCAGGCTTCAACATTCATCTTGTGAAGGCACATACATTCAGTCCCATAGCATCACTGCCTGGGATCCGACGAGAATCTTGCTTCCCTATAGTGAGTCGTATTA,TGTAAGGCACATCTCGGATCCACCTCCTAACACTAGCATGGTGGAGGCCAGGCTTCAACATTCATCTTGTGAAGGCACATACATTCAGTCCCATAGCATCACTGCCTGGGTTTTTTTTTTTTTTTTTTCCTATGTGAGAGATCCGACGAGAATCTTGCTTCCCTATAGTGAGTCGTATTA
chr18_70607492_70607503_11xT	TAACAGAGATGGAGATCTCCTCCAGGATTTGGAGAGTAGTATCAATGGGCACTAAAACTCTGGACTAAATTAGATAAAGGTAAAGCTACCAGGACTTTTATAGGAAGGAGGAGTCTATAGTATTGTACTGTGGGTTTTTTTTTTTTCCCAATATAAAAGGTATCGCCTAGCTATTGTGCCTTCCTGAGAAGTCCAGGAAGAGAATATAAATTTATGACCCAATCTGAAGAGTGCTAGGAGAGAGCTAAGGATTTCCAAATGTTATGATATTTATGCAT	278	TGTAAGGCACATCTCGGATCTCCAGGATTTGGAGAGTAGTATCAATGGGCACTAAAACTCTGGACTAAATTAGATAAAGGTAAAGCTACCAGGACTTTTATAGGAAGGAGGAGTCTATAGTATTGTACTGTGGGTTTTTTATCCGACGAGAATCTTGCTTCCCTATAGTGAGTCGTATTA,TGTAAGGCACATCTCGGATCTTTTTTCCCAATATAAAAGGTATCGCCTAGCTATTGTGCCTTCCTGAGAAGTCCAGGAAGAGAATATAAATTTATGACCCAATCTGAAGAGTGCTAGGAGAGAGCTAAGGATTTCCAAATATCCGACGAGAATCTTGCTTCCCTATAGTGAGTCGTATTA
chr1_84808700_84808710_10xT	TAATACATACATACATACATACATACACACACACACATACATGCCTGTAATCCAATCCCCAGGACCTGGAGACAGAAGTTCAGAGTCATCCTTGCTCCATAATGAAGTTTCAAGCCAACCTGAGCTGCATAAGGCCCCCCCCCCTTTTTTTTTTTCAGAAAAACACCATCAAAAAGAAAGAAGAGGAGGAAATCTAGCTGATT	203	TGTAAGGCACATCTCGGATCACACACATACATGCCTGTAATCCAATCCCCAGGACCTGGAGACAGAAGTTCAGAGTCATCCTTGCTCCATAATGAAGTTTCAAGCCAACCTGAGCTGCATAAGGCCCCCCCCCCTTTTTTATCCGACGAGAATCTTGCTTCCCTATAGTGAGTCGTATTA,TGTAAGGCACATCTCGGATCCAGAGTCATCCTTGCTCCATAATGAAGTTTCAAGCCAACCTGAGCTGCATAAGGCCCCCCCCCCTTTTTTTTTTTCAGAAAAACACCATCAAAAAGAAAGAAGAGGAGGAAATCTAGCTGATCCGACGAGAATCTTGCTTCCCTATAGTGAGTCGTATTA
chr7_102182858_102182871_13xA	TAAGAGTCTCTTGTCCACAAAAACTACAGTCAACTAAAGAATACAGAGTGGGAGAAATAATCTTGCCCAGGGAAGAACACACCAACTACTTATCCAAAAAAAAAAAAAAGCCCTGAAAACATACATACATGTTACATTATACATACTGAGTAGGCTATCTTTAGAAATATTTATGCATGTAATGGCAAT	189	TGTAAGGCACATCTCGGATCTAAGAGTCTCTTGTCCACAAAAACTACAGTCAACTAAAGAATACAGAGTGGGAGAAATAATCTTGCCCAGGGAAGAACACACCAACTACTTATCCAAAAAAAAAAAAAAGCCCTGAAAACATCCGACGAGAATCTTGCTTCCCTATAGTGAGTCGTATTA
chr3_68198917_68198927_10xT	TAATTTCATGATAATTCAACACTCATTTGTATTTCTGCATATATATAGCCATTGCAGCTGTAATCATGTTATCTTTCATTTTCAAACATGCACTTTTTTTTTTTGCTACATTCTTCTTTCATCAAAATTCTGTGGTGCATAATGACTTTTTATTATTTTCTAAGACTTTTTTGAGTCACAAGTAAATGTAGAATT	195	TGTAAGGCACATCTCGGATCACTCATTTGTATTTCTGCATATATATAGCCATTGCAGCTGTAATCATGTTATCTTTCATTTTCAAACATGCACTTTTTTTTTTTGCTACATTCTTCTTTCATCAAAATTCTGTGGTGCATATCCGACGAGAATCTTGCTTCCCTATAGTGAGTCGTATTA,TGTAAGGCACATCTCGGATCATCTTTCATTTTCAAACATGCACTTTTTTTTTTTGCTACATTCTTCTTTCATCAAAATTCTGTGGTGCATAATGACTTTTTATTATTTTCTAAGACTTTTTTGAGTCACAAGTAAATGTAATCCGACGAGAATCTTGCTTCCCTATAGTGAGTCGTATTA
chr11_50749095_50749115_20xT	TAACCAGTCAGATTTATATATCAATAAATTCTCAATTCACAAGATGCCCATATAATAATTTCAGAGCCAATTGAAAATGATAAAAGGTACCCACCTAGATCAGATAAGTTATCCCTCCTTTTTTTTTTTTTTTTTTTTTGGTTTTTGGTTTTTGGTTTTTGGTTTTTGGTTTTTCGAGGCAGGGTTTCTCTGTGTAGCCCTGGCTGTCCTGGAACTCACTTTGTAGACCAGGCTGGCCTCAAACTCAGAAATCTGCCTGCCTCTGCCTCCCAAGTGCTGGGAT	283	TGTAAGGCACATCTCGGATCAAGATGCCCATATAATAATTTCAGAGCCAATTGAAAATGATAAAAGGTACCCACCTAGATCAGATAAGTTATCCCTCCTTTTTTTTTTTTTTTTTTTTTGGTTTTTGGTTTTTGGTTTTTATCCGACGAGAATCTTGCTTCCCTATAGTGAGTCGTATTA
chr10_53800417_53800428_11xT	TAACACCCAAAACCTCATTGGGACTTGGGACGAGGAAAGGTAACCTTTATAGGAATGGGCTCTCTAGCCATACGAAATGAGGACAGGACCAGAGGGACCACAGTGTAGCTTGCATTTGATGCTCATCATGGGCTGTAATAAGGCTCCATTACAGGCCTCCTCCTAAGGAGTTTCTTCCTTTTTTTTTTTTGGTCTTCCGATGCCTGTTTGTGAGAGTGAAGGGCTGTGGTTTGCTCAAGGAATCCCTCAGCTGACCCTGAGAGAACAGGTACAGAATACTCAATCCTGCTAGCCAGGTCAACAAACAAACTGCTTGGACCTATAGAGAGGCTAATTCATTTAGGATAAAGACT	353	TGTAAGGCACATCTCGGATCTAACACCCAAAACCTCATTGGGACTTGGGACGAGGAAAGGTAACCTTTATAGGAATGGGCTCTCTAGCCATACGAAATGAGGACAGGACCAGAGGGACCACAGTGTAGCTTGCATTTGATATCCGACGAGAATCTTGCTTCCCTATAGTGAGTCGTATTA,TGTAAGGCACATCTCGGATCTCTCTAGCCATACGAAATGAGGACAGGACCAGAGGGACCACAGTGTAGCTTGCATTTGATGCTCATCATGGGCTGTAATAAGGCTCCATTACAGGCCTCCTCCTAAGGAGTTTCTTCCTTATCCGACGAGAATCTTGCTTCCCTATAGTGAGTCGTATTA,TGTAAGGCACATCTCGGATCTTTTTTTTTTGGTCTTCCGATGCCTGTTTGTGAGAGTGAAGGGCTGTGGTTTGCTCAAGGAATCCCTCAGCTGACCCTGAGAGAACAGGTACAGAATACTCAATCCTGCTAGCCAGGTCAATCCGACGAGAATCTTGCTTCCCTATAGTGAGTCGTATTA,TGTAAGGCACATCTCGGATCTTGCTCAAGGAATCCCTCAGCTGACCCTGAGAGAACAGGTACAGAATACTCAATCCTGCTAGCCAGGTCAACAAACAAACTGCTTGGACCTATAGAGAGGCTAATTCATTTAGGATAAAGATCCGACGAGAATCTTGCTTCCCTATAGTGAGTCGTATTA
chr11_101194634_101194652_18xT	TAAAGGGCCTGTTTTATGATGCCTTGCCCAGTATTGGATAAGATATATTTGAGGAACAATAGCAGACAATGGCAGTTCTCCATTCTTTTTTTTTTTTTTTTTTTGGTTTTCAAGACAGGGTTTCTCTGTATAGCCCTGGCTGTCCTGGAACTCACTTTGTAGACCAGGCTGGCCTCAAGCTCAGAAATCCACCTGCCTCTGCATCCCGAGTGCTGGGAT	219	TGTAAGGCACATCTCGGATCTAAAGGGCCTGTTTTATGATGCCTTGCCCAGTATTGGATAAGATATATTTGAGGAACAATAGCAGACAATGGCAGTTCTCCATTCTTTTTTTTTTTTTTTTTTTGGTTTTCAAGACAGGGATCCGACGAGAATCTTGCTTCCCTATAGTGAGTCGTATTA
chr8_110158134_110158145_11xA	TAATGATGAGAATCAAGGGGTCAATGTCATACAAGGTCTACAGCCAGGTTCAAGACCAAATGTTTCTTCACGAATCCCCAGACTGTTGTTGATTCAGGTGTGACATATTCATTCATCTGTTTGTTATTTCACCATAAAGGAAAAAGGAAAAGAGAAAAAAAAAAAAGCAATTCTCCTCTGTTTTTTGTTTTCACTGTAAGATGTAGACGGGGTCTTATAAGGAAACAATTCTGAAGT	237	TGTAAGGCACATCTCGGATCTAATGATGAGAATCAAGGGGTCAATGTCATACAAGGTCTACAGCCAGGTTCAAGACCAAATGTTTCTTCACGAATCCCCAGACTGTTGTTGATTCAGGTGTGACATATTCATTCATCTGTATCCGACGAGAATCTTGCTTCCCTATAGTGAGTCGTATTA,TGTAAGGCACATCTCGGATCATTCATCTGTTTGTTATTTCACCATAAAGGAAAAAGGAAAAGAGAAAAAAAAAAAAGCAATTCTCCTCTGTTTTTTGTTTTCACTGTAAGATGTAGACGGGGTCTTATAAGGAAACAATTATCCGACGAGAATCTTGCTTCCCTATAGTGAGTCGTATTA
chr17_26453178_26453195_17xA	TAAAAAGAAAATAAAGGAAAAGAAAAGGAAAGAAAAGAAAAGAAAAGAAAAGAAAAGAAAAGAGAAAACCAAAAACAAAACAAAACAGGAGCCAGGCAGCACTGATGAAAGCCTTCAATGCCAGACTCGAACTCAGGATGCCTAGGCAGGTGGATCTCTGAGTTCAAGGTCAGCCAGGGCTACAGAGAGAAATCCTGTCATGAAATACAAGAACAAGAAAAGAAAAAAAAAAAAAAAAAAGAAAGGTTCTTTCCTCCTATGGCTTGCACAGGTTAGACTCAAGTCACCAGGCTTGTGACAGGTACTTTTATTTGCTGATCTTTCTCTCTCTCTCTCTCTCTCTCTCTCTCTCTCTCTCTCTCTCTCTCTCTCAATAAAGGTACTCAGGTTAGACTAGTCTGGAACTGCCTGCATAGTCAAGGGTGACCTTGAGTTCCTGATCCTTCCAAGTGCTACCAT	459	TGTAAGGCACATCTCGGATCTCTCTCTCTCTCTCTCTCTCTCTCTCTCTCTCTCTCTCTCTCAATAAAGGTACTCAGGTTAGACTAGTCTGGAACTGCCTGCATAGTCAAGGGTGACCTTGAGTTCCTGATCCTTCCAAGATCCGACGAGAATCTTGCTTCCCTATAGTGAGTCGTATTA,TGTAAGGCACATCTCGGATCGAACAAGAAAAGAAAAAAAAAAAAAAAAAAGAAAGGTTCTTTCCTCCTATGGCTTGCACAGGTTAGACTCAAGTCACCAGGCTTGTGACAGGTACTTTTATTTGCTGATCTTTCTCTCTCATCCGACGAGAATCTTGCTTCCCTATAGTGAGTCGTATTA
chr7_108045709_108045719_10xA	TAAAAATCTGTTCGATATATATATTGATCATGTTCTTTGCCTATTTCTTCCAGATCTTCTTCATCTCCAGAACCACACAATTTCCTGTACTCTTGTCTATGAAAAGTAAAAAAAAAAAGAAAGAAATACACAAATATAGCATGAAAACAGAAATGGTATTACCAAAAAAGAT	172	TGTAAGGCACATCTCGGATCTAAAAATCTGTTCGATATATATATTGATCATGTTCTTTGCCTATTTCTTCCAGATCTTCTTCATCTCCAGAACCACACAATTTCCTGTACTCTTGTCTATGAAAAGTAAAAAAAAAAAGAATCCGACGAGAATCTTGCTTCCCTATAGTGAGTCGTATTA,TGTAAGGCACATCTCGGATCCTATTTCTTCCAGATCTTCTTCATCTCCAGAACCACACAATTTCCTGTACTCTTGTCTATGAAAAGTAAAAAAAAAAAGAAAGAAATACACAAATATAGCATGAAAACAGAAATGGTATTATCCGACGAGAATCTTGCTTCCCTATAGTGAGTCGTATTA
chr19_36357110_36357121_11xT	TAAGAATCTTGGTATGATGTATAATACAGAGTCAGGAGTTTTTTTTGTTGTTGTTGTTGTTTTGTTTTTTGTTTTTTTTTTTTCTCCTATAAGCTATTGAGAAGATATGGTTTTTTTGCTTTGTCACT	128	TGTAAGGCACATCTCGGATCTAAGAATCTTGGTATGATGTATAATACAGAGTCAGGAGTTTTTTTTGTTGTTGTTGTTGTTTTGTTTTTTGTTTTTTTTTTTTCTCCTATAAGCTATTGAGAAGATATGGTTTTTTTGCTATCCGACGAGAATCTTGCTTCCCTATAGTGAGTCGTATTA
chr5_56659569_56659579_10xA	TAACAAATTCACTTTCAACTTTCAGCTTACAGCTAAGACACATACCTCATTCTCAAATTGTACATATTTTATTTTGCCTGCCTGCCTCATTATTTTGTGTTTTAGCACATTGGAGGGAGAAATAGGAATATTTCAAGTAAAAAAAAAAATCAAAATACCTAAAATTGAAT	170	TGTAAGGCACATCTCGGATCTTCAGCTTACAGCTAAGACACATACCTCATTCTCAAATTGTACATATTTTATTTTGCCTGCCTGCCTCATTATTTTGTGTTTTAGCACATTGGAGGGAGAAATAGGAATATTTCAAGTAAATCCGACGAGAATCTTGCTTCCCTATAGTGAGTCGTATTA
chr19_26589832_26589856_24xA	TAAAGATAAGTTGGCCTAAAGATATAGTTTGGTAGTAGAAGGATCAGGCGCACTCCTGTAATCCCAGCACTTGGGAGACAGAGGCAGGCGGATTTCTGAGTTCGAGGCCAGCCTGGTCTACAAAATGAGTTCCAGGACAGCTAGGGCTATACAGAGAAACCCTGTTTCAAAAAAAAAACCAAAAAAAAAAAAAAAAAAAAAAAAAGGATCACCTAACATGTGCTTTTTAGGTTCGTGTCCTTGGATCAGTCCCCAGTACTGTAAGACTGTCCATCACATACT	282	TGTAAGGCACATCTCGGATCCCTGTTTCAAAAAAAAAACCAAAAAAAAAAAAAAAAAAAAAAAAAGGATCACCTAACATGTGCTTTTTAGGTTCGTGTCCTTGGATCAGTCCCCAGTACTGTAAGACTGTCCATCACATAATCCGACGAGAATCTTGCTTCCCTATAGTGAGTCGTATTA
chr13_9790701_9790720_19xT	TAAGTTTCATTTTTACATCATTGCATCTGAGGGATACAGATGCATGTGTGTATGTGTCTGTATGCACATGAAAGTCAAAGAACAACCTGGGTACCACTCCACAGGAGCACTAACCATCTTTTTTTTTTTTTTTTTTTTGAGAAATCATCTCTCACTGACTTGACCAAGGTTAGGCTGGCTGGCCACTGAGCTACCTCCCCAGCACATGCTACCACAGCTGGATTCTGGGAATGAAACTCATATTCTGGAGTACATTACTTATTATAGTGACAATGTAGGAATTTTTGTTCCTT	293	TGTAAGGCACATCTCGGATCTTTTACATCATTGCATCTGAGGGATACAGATGCATGTGTGTATGTGTCTGTATGCACATGAAAGTCAAAGAACAACCTGGGTACCACTCCACAGGAGCACTAACCATCTTTTTTTTTTTTATCCGACGAGAATCTTGCTTCCCTATAGTGAGTCGTATTA,TGTAAGGCACATCTCGGATCTTTTTTTTGAGAAATCATCTCTCACTGACTTGACCAAGGTTAGGCTGGCTGGCCACTGAGCTACCTCCCCAGCACATGCTACCACAGCTGGATTCTGGGAATGAAACTCATATTCTGGAGATCCGACGAGAATCTTGCTTCCCTATAGTGAGTCGTATTA,TGTAAGGCACATCTCGGATCTAGGCTGGCTGGCCACTGAGCTACCTCCCCAGCACATGCTACCACAGCTGGATTCTGGGAATGAAACTCATATTCTGGAGTACATTACTTATTATAGTGACAATGTAGGAATTTTTGTTCATCCGACGAGAATCTTGCTTCCCTATAGTGAGTCGTATTA
chr10_35955627_35955637_10xT	TAAATTTGTCATTGGTGGGTTATTTTAGACACTAATTGAAATGAAACAAACAAACAATATGCTTACCAAAAATAGTAAGATTATTTACATTTTTCATGTAAAAAAATGCCTCGTAGACAAAGTGGGTTTTTTTTTTTATGTTGGTCATCCACTAAAGAGGACCAGTTGGCAGAATGACCTAGGAAATGCTACATGTTTT	199	TGTAAGGCACATCTCGGATCTAAATTTGTCATTGGTGGGTTATTTTAGACACTAATTGAAATGAAACAAACAAACAATATGCTTACCAAAAATAGTAAGATTATTTACATTTTTCATGTAAAAAAATGCCTCGTAGACAAATCCGACGAGAATCTTGCTTCCCTATAGTGAGTCGTATTA,TGTAAGGCACATCTCGGATCAATAGTAAGATTATTTACATTTTTCATGTAAAAAAATGCCTCGTAGACAAAGTGGGTTTTTTTTTTTATGTTGGTCATCCACTAAAGAGGACCAGTTGGCAGAATGACCTAGGAAATGCTATCCGACGAGAATCTTGCTTCCCTATAGTGAGTCGTATTA
chr11_83352178_83352191_13xT	TAAGTGACTTACCCTGGTGTACATGCAGGTCTGTAAACAATACACAGACACACAGAGATGCACACTATACATTTCCAGAGCATGTATACTTTTTTTTTTTTTTGGTTTTTTCGAGACAGGGTTTCTCTGTGTAGCCTTGGCTGTCCTGGAACTCACTCTGTAGACCAGGCTGGCCTCGAACTCAGATATCCGCCTGCCTCTGCCTCCCAAGTGCTGGGAT	220	TGTAAGGCACATCTCGGATCTAAGTGACTTACCCTGGTGTACATGCAGGTCTGTAAACAATACACAGACACACAGAGATGCACACTATACATTTCCAGAGCATGTATACTTTTTTTTTTTTTTGGTTTTTTCGAGACAGGATCCGACGAGAATCTTGCTTCCCTATAGTGAGTCGTATTA
chr17_62971694_62971705_11xA	TAATTATTTTTTTTCCTTACAATAGTACAAATAGTGTTTTCCCTACAACAGAATTTCTAGAAGACGCCCTGAATAGTGAAAGTTTCCCCAAGTAAAATCAAAGGGAAAAAAAAAAAACAAAAACCAAAATGCCAACCCATCCCCCCTGAATTTCATACACATCTT	165	TGTAAGGCACATCTCGGATCTAATTATTTTTTTTCCTTACAATAGTACAAATAGTGTTTTCCCTACAACAGAATTTCTAGAAGACGCCCTGAATAGTGAAAGTTTCCCCAAGTAAAATCAAAGGGAAAAAAAAAAAACAAATCCGACGAGAATCTTGCTTCCCTATAGTGAGTCGTATTA,TGTAAGGCACATCTCGGATCCCCTACAACAGAATTTCTAGAAGACGCCCTGAATAGTGAAAGTTTCCCCAAGTAAAATCAAAGGGAAAAAAAAAAAACAAAAACCAAAATGCCAACCCATCCCCCCTGAATTTCATACACATCCGACGAGAATCTTGCTTCCCTATAGTGAGTCGTATTA
chr13_108874956_108874969_13xA	TAACTTCGTATTTTTGCTTTGTCACTCCGCAGTTGACTGACTTTGGATAGTTTCATATAGATCTCTCTAGCCTCTTTGGCTACGAATAGATAAAAAAAAAAAAAATTCAGATACTGATCTTGTCAAGCTCACAGGTTAGAAGTTTGAGACCTTGGTGCTACAATAGGCCCTTATCTGGTAGCTTCTGGT	189	TGTAAGGCACATCTCGGATCTAACTTCGTATTTTTGCTTTGTCACTCCGCAGTTGACTGACTTTGGATAGTTTCATATAGATCTCTCTAGCCTCTTTGGCTACGAATAGATAAAAAAAAAAAAAATTCAGATACTGATCTATCCGACGAGAATCTTGCTTCCCTATAGTGAGTCGTATTA,TGTAAGGCACATCTCGGATCATCTCTCTAGCCTCTTTGGCTACGAATAGATAAAAAAAAAAAAAATTCAGATACTGATCTTGTCAAGCTCACAGGTTAGAAGTTTGAGACCTTGGTGCTACAATAGGCCCTTATCTGGTAATCCGACGAGAATCTTGCTTCCCTATAGTGAGTCGTATTA
chr12_95668604_95668617_13xT	TAATGTGTGTGGAATGCCTTGATAACAATACAGAGTTACATTCTCATAAAGAGGCATTATTCAGGTTGATAACATTTATCATTGCATGACTGTCTTGTGCTAGGATAGGCTGTTTTTTTTTTTTTTCTAAT	131	TGTAAGGCACATCTCGGATCTAATGTGTGTGGAATGCCTTGATAACAATACAGAGTTACATTCTCATAAAGAGGCATTATTCAGGTTGATAACATTTATCATTGCATGACTGTCTTGTGCTAGGATAGGCTGTTTTTTTTATCCGACGAGAATCTTGCTTCCCTATAGTGAGTCGTATTA
chr1_5406804_5406814_10xC	TAAAATAAATGGACTGGTGTCAGACTCTAGCAATTTGTACTAATATTGGCTACTGAGTTGTGTTGAACTGAATTTCCTTCTTGCCTCTGCCAGCCCTGGTGTTTGAAGAGACCCCCCCCCCCATAAAAATGCACTCAGTGAACCTACTTCGGTTTGCAGAGATATATCTGAAATGTACTACATCTTTGCAAAACAGCAGCTCGAGAGTAGGAGGGGACATATGAATTCAAATCACTAAAGAAAGTTATTTGATTCTCTCCATAAAGTTGGTAGAATCAACAACACTTCTTCAAAAAGCTTTGAGACTGGTTATGGTGTTTCT	322	TGTAAGGCACATCTCGGATCCAGACTCTAGCAATTTGTACTAATATTGGCTACTGAGTTGTGTTGAACTGAATTTCCTTCTTGCCTCTGCCAGCCCTGGTGTTTGAAGAGACCCCCCCCCCCATAAAAATGCACTCAGTGATCCGACGAGAATCTTGCTTCCCTATAGTGAGTCGTATTA,TGTAAGGCACATCTCGGATCAACCTACTTCGGTTTGCAGAGATATATCTGAAATGTACTACATCTTTGCAAAACAGCAGCTCGAGAGTAGGAGGGGACATATGAATTCAAATCACTAAAGAAAGTTATTTGATTCTCTCCATCCGACGAGAATCTTGCTTCCCTATAGTGAGTCGTATTA,TGTAAGGCACATCTCGGATCTCGAGAGTAGGAGGGGACATATGAATTCAAATCACTAAAGAAAGTTATTTGATTCTCTCCATAAAGTTGGTAGAATCAACAACACTTCTTCAAAAAGCTTTGAGACTGGTTATGGTGTTTATCCGACGAGAATCTTGCTTCCCTATAGTGAGTCGTATTA
chr13_60050992_60051002_10xT	TAAAAAGCCTCATCAGCTATGTATCCAAGCACAGAACATTGATTGAAAAAGGCCTGGTAAGAATTTTTGATCTATACTAGGCTGCGTGCCAGATTATTTTTTTTTTTGTCTGTATGGTTT	120	TGTAAGGCACATCTCGGATCTAAAAAGCCTCATCAGCTATGTATCCAAGCACAGAACATTGATTGAAAAAGGCCTGGTAAGAATTTTTGATCTATACTAGGCTGCGTGCCAGATTATTTTTTTTTTTGTCTGTATGGTTTATCCGACGAGAATCTTGCTTCCCTATAGTGAGTCGTATTA
chr14_94069922_94069938_16xT	TAACAATGAAGTATTGTCAAAGCAATGCTCCATAGCCATACCCATAGGTTACACTTATCTAGATAGCTGTTCATGACGCCCCCCCAAATTTCCCTATTAGGTACATCTTCGATATGAGGGGTTTTCCTTGTCTTATTGTATCGTGTTCTGTCATGTTTGCTGGTGTCTGTTGAAGGCCTGTTTTTTTTTTTTTTTTTCTGACGGGAATACGGAGGAGAAGTTCATTAGAGAAAGAGCGGGAGTGGGAGGATGGATCTAGGAGGTGTGGAGGGAGAGAAAACTGTGGTAAGCATGTATTGTGTGAGAGAAGAATCCGTGTTCACT	324	TGTAAGGCACATCTCGGATCTTTTTTTCTGACGGGAATACGGAGGAGAAGTTCATTAGAGAAAGAGCGGGAGTGGGAGGATGGATCTAGGAGGTGTGGAGGGAGAGAAAACTGTGGTAAGCATGTATTGTGTGAGAGAAGATCCGACGAGAATCTTGCTTCCCTATAGTGAGTCGTATTA,TGTAAGGCACATCTCGGATCTCATGACGCCCCCCCAAATTTCCCTATTAGGTACATCTTCGATATGAGGGGTTTTCCTTGTCTTATTGTATCGTGTTCTGTCATGTTTGCTGGTGTCTGTTGAAGGCCTGTTTTTTTTTTATCCGACGAGAATCTTGCTTCCCTATAGTGAGTCGTATTA,TGTAAGGCACATCTCGGATCTAACAATGAAGTATTGTCAAAGCAATGCTCCATAGCCATACCCATAGGTTACACTTATCTAGATAGCTGTTCATGACGCCCCCCCAAATTTCCCTATTAGGTACATCTTCGATATGAGGGATCCGACGAGAATCTTGCTTCCCTATAGTGAGTCGTATTA
chr10_37027039_37027050_11xC	TAAGACTGTTCCCCTATGAAGACTTCCCACTCAGACAAGCTAACCCCTCAGTGGTGGTTTGAATGAGAATGACCCCTGTACAATCATACAGTTGAATGCCCCCCCCCCCCACCCAGTTGGCGAATCTGTTTGGGAAGGATTAGGAGGTGTAGACTTGGAGGAGGTGTGTTACTGGAGGTGGTCTTTGAGGTT	192	TGTAAGGCACATCTCGGATCTCAGACAAGCTAACCCCTCAGTGGTGGTTTGAATGAGAATGACCCCTGTACAATCATACAGTTGAATGCCCCCCCCCCCCACCCAGTTGGCGAATCTGTTTGGGAAGGATTAGGAGGTGTATCCGACGAGAATCTTGCTTCCCTATAGTGAGTCGTATTA
chrX_66794208_66794224_16xA	TAAAAGCTGATCACTGGCTACAAGAGCTCTCAGAATGGGCTACTTCTTGGAATCACCATGGGAATGAAAAAAAAAAAAAAAAAGAAGAAGAAGAACATTACACACCAAAGTCAATAAGACCCCAAAACTATCTGATTTGTCAAATTCCCCATAGTTTTCTTTTTTAGAATTCTTCATCAACACAATTAGTCAAATACTT	199	TGTAAGGCACATCTCGGATCTCACTGGCTACAAGAGCTCTCAGAATGGGCTACTTCTTGGAATCACCATGGGAATGAAAAAAAAAAAAAAAAAGAAGAAGAAGAACATTACACACCAAAGTCAATAAGACCCCAAAACTAATCCGACGAGAATCTTGCTTCCCTATAGTGAGTCGTATTA,TGTAAGGCACATCTCGGATCAAAAAAAAAAAAAGAAGAAGAAGAACATTACACACCAAAGTCAATAAGACCCCAAAACTATCTGATTTGTCAAATTCCCCATAGTTTTCTTTTTTAGAATTCTTCATCAACACAATTAGTATCCGACGAGAATCTTGCTTCCCTATAGTGAGTCGTATTA
chr3_20309346_20309357_11xC	TAAAGCAGTTTCTCAACATCTGACCATTCTCTCCTCTCTCTCTCTCTCTCTCTCTCTCTCTCTCTCTCTCTCTCTCTCTCTCTCTTTCCCTCCCTCCCTCCCTCTCTCTCTCTCCTCCCTCCCTCTCCCTCTCCCCCCCCCCCCTCTCTCTCTCTCTCTCTCTGTGTGTGTGTGTTGGAGTGGGAGTAAGTTTCCTGGTATCCCGTATGATGTTTATCAGCATTCTCTGGCCTCTACCACAAGATGTCACTAAATGCCCATAGCACGTCCATCAAAACGTTTCACAAATACTACGCAATGTCTTCTTTAGGTAGAAGTAGGTAGCAAAATTAGTTCAAAGTGAGGAGTGATGAGCGTTTGTGGGAAATGTT	371	TGTAAGGCACATCTCGGATCCTCCCCCCCCCCCCTCTCTCTCTCTCTCTCTCTGTGTGTGTGTGTTGGAGTGGGAGTAAGTTTCCTGGTATCCCGTATGATGTTTATCAGCATTCTCTGGCCTCTACCACAAGATGTCACATCCGACGAGAATCTTGCTTCCCTATAGTGAGTCGTATTA,TGTAAGGCACATCTCGGATCTAAATGCCCATAGCACGTCCATCAAAACGTTTCACAAATACTACGCAATGTCTTCTTTAGGTAGAAGTAGGTAGCAAAATTAGTTCAAAGTGAGGAGTGATGAGCGTTTGTGGGAAATGTATCCGACGAGAATCTTGCTTCCCTATAGTGAGTCGTATTA
chr5_123409455_123409467_12xT	TAAGTGTCTGAATGATCGCATGTACCCACAGGTGGGAGGAGCCAGTGTTTGCCTGTTTGCTTTAGATTTTTTTTTTTTTCACCTGGTTTGGTCACTTACTCATATCAAACCCCATTCTTTAGAAAACGTTT	131	TGTAAGGCACATCTCGGATCTAAGTGTCTGAATGATCGCATGTACCCACAGGTGGGAGGAGCCAGTGTTTGCCTGTTTGCTTTAGATTTTTTTTTTTTTCACCTGGTTTGGTCACTTACTCATATCAAACCCCATTCTTTATCCGACGAGAATCTTGCTTCCCTATAGTGAGTCGTATTA
chr14_111691770_111691790_20xA	TAAATATTGAAGAGTTTAGAAACCAATATGTACAAAACTGTACATACATGCACAAAACTACCTCTGAAGATGCCAAGGTTTCAGCATAGACTTGGCAGTATTTTCAGTGCAAAAAGAAATGAAAATACAAAAAAAAAAAAAAAAAAAAACCTTGATGAATCAGGTGGAGGAATGT	175	TGTAAGGCACATCTCGGATCTAAATATTGAAGAGTTTAGAAACCAATATGTACAAAACTGTACATACATGCACAAAACTACCTCTGAAGATGCCAAGGTTTCAGCATAGACTTGGCAGTATTTTCAGTGCAAAAAGAAATATCCGACGAGAATCTTGCTTCCCTATAGTGAGTCGTATTA,TGTAAGGCACATCTCGGATCCACAAAACTACCTCTGAAGATGCCAAGGTTTCAGCATAGACTTGGCAGTATTTTCAGTGCAAAAAGAAATGAAAATACAAAAAAAAAAAAAAAAAAAAACCTTGATGAATCAGGTGGAGGATCCGACGAGAATCTTGCTTCCCTATAGTGAGTCGTATTA
chr1_70517418_70517429_11xA	TAATTTCATGAAAAAAAAAAAAGTGTACCTGGTGGATAATGCTTTGGGACTTGCATAAAAAGATATTACCCTTTGTTTTTGAATGTCAAAAGATCTAACCATAAAATGGATGATTGAAATGATAATAGCATTTTTTTATAAAAAGT	146	TGTAAGGCACATCTCGGATCAAGTGTACCTGGTGGATAATGCTTTGGGACTTGCATAAAAAGATATTACCCTTTGTTTTTGAATGTCAAAAGATCTAACCATAAAATGGATGATTGAAATGATAATAGCATTTTTTTATAATCCGACGAGAATCTTGCTTCCCTATAGTGAGTCGTATTA
chr16_54992636_54992646_10xC	TAATTTGCTATTCACTTTATATCTCAATCGCATCCTCTTTTCCTGGTCCATCCCCTTACATAACTTCTCCCTCCATCACCCTTCCCCTGGGTATCCCCCCCCCCCAGCACATCAATTCACTTTAGGGCTAGGCATATGCTCTCCCACTGAGGCCAGATAAAGCAGCTCAGT	171	TGTAAGGCACATCTCGGATCATCTCAATCGCATCCTCTTTTCCTGGTCCATCCCCTTACATAACTTCTCCCTCCATCACCCTTCCCCTGGGTATCCCCCCCCCCCAGCACATCAATTCACTTTAGGGCTAGGCATATGCTATCCGACGAGAATCTTGCTTCCCTATAGTGAGTCGTATTA
chr14_20651374_20651390_16xA	TAATTATCCATTCTTAGTACAGATAAGAGTTTCTAGTTTCAGGAGACTATTCTACCCAGAATCTCTCCAAGATTAGTATTTCCTTAGCAATATCTGCCTAGAATGGTTTTTGAACTTACTGACCAAGCAGGCACTATATTGATCTAAAAATGTCATTCATAAAATTAGGTAAAATGCTGGGCTACAGAGTGAGTTCCAGGACAGCCAGGGCTACACAGAGAAACCATGTCTCAAAAAAAAAAAAAAAAAGTAAAATGTTCTTT	263	TGTAAGGCACATCTCGGATCAGATAAGAGTTTCTAGTTTCAGGAGACTATTCTACCCAGAATCTCTCCAAGATTAGTATTTCCTTAGCAATATCTGCCTAGAATGGTTTTTGAACTTACTGACCAAGCAGGCACTATATTATCCGACGAGAATCTTGCTTCCCTATAGTGAGTCGTATTA
chrX_91974858_91974872_14xA	TAACATTTTCTTTGAAAATGTTTCTGAAAGGTATCCATTTCTTCGATAGTATCTTCAATGAATGAGGTTCTGTCTTCCATCTCTTGTATTCTATTGCTGATGCTTGCATCTGTAGATTTGTTCATGTTCCTAAATGTTTCCTTTCCATAATTTATTCACTTTGTGTCTCCTTTATTGCTTCTGTTCCCATTTTCAATAAATGAGCAAAAACAAACAAAAAAAAAAAAAAACAAGAAAACTGTATTGAACAGATTTATTTATTTTCTTCACCTGTTTGTATTTTCCTACCTTTCTTTGATGGATTTATTCGTATCCTCCTATTGATGGTTTGTGTTTTCCTGTATTTCTT	349	TGTAAGGCACATCTCGGATCAAAAAAAAAACAAGAAAACTGTATTGAACAGATTTATTTATTTTCTTCACCTGTTTGTATTTTCCTACCTTTCTTTGATGGATTTATTCGTATCCTCCTATTGATGGTTTGTGTTTTCCTATCCGACGAGAATCTTGCTTCCCTATAGTGAGTCGTATTA,TGTAAGGCACATCTCGGATCTGCTTGCATCTGTAGATTTGTTCATGTTCCTAAATGTTTCCTTTCCATAATTTATTCACTTTGTGTCTCCTTTATTGCTTCTGTTCCCATTTTCAATAAATGAGCAAAAACAAACAAAAAATCCGACGAGAATCTTGCTTCCCTATAGTGAGTCGTATTA
chr19_44706924_44706942_18xA	TAATCCCAGCACTTGGGAGGCAGAGGCAGGCGGATTTCTGAGTTCGAGGCCAGCCTGGTCTACAAAGTGAGTTCCAGGACAGCCAGGGCTACACAGAGAAACCCTGTCTCGAAAAACCAAAAAAAAAAAAAAAAAAAGATGTGAGCACTAACGCCCAGCTAAGAGATGGACTTTGACTGTAAGCATAAACCCAATACAGTGTCTTGACTTATTTATCTCTCACCCCTAAAGCCAAACTGCATTGTTGTAGCTTGAAACAACATCTGGTCTACACAGAACTTGCTATGTAGACTAGGCTGGTGTCTAACACAGAAATCTGCTTGCCCCTACCTCCAGAGAGCTAGGGT	347	TGTAAGGCACATCTCGGATCACCCTGTCTCGAAAAACCAAAAAAAAAAAAAAAAAAAGATGTGAGCACTAACGCCCAGCTAAGAGATGGACTTTGACTGTAAGCATAAACCCAATACAGTGTCTTGACTTATTTATCTCTATCCGACGAGAATCTTGCTTCCCTATAGTGAGTCGTATTA,TGTAAGGCACATCTCGGATCCACCCCTAAAGCCAAACTGCATTGTTGTAGCTTGAAACAACATCTGGTCTACACAGAACTTGCTATGTAGACTAGGCTGGTGTCTAACACAGAAATCTGCTTGCCCCTACCTCCAGAGAGATCCGACGAGAATCTTGCTTCCCTATAGTGAGTCGTATTA
chr14_117474860_117474870_10xA	TAAATGCTGCAGGTGAGTAGGTTATGGAACCTACACAGCATTCAGCAGATGCCTCAGAAACAGATGTGTGGGTCCCTCAATTCTTAGTGTAGAATAAAAAAAAAAACATTCCATATCATTTTTTTAGTTATGCT	134	TGTAAGGCACATCTCGGATCTAAATGCTGCAGGTGAGTAGGTTATGGAACCTACACAGCATTCAGCAGATGCCTCAGAAACAGATGTGTGGGTCCCTCAATTCTTAGTGTAGAATAAAAAAAAAAACATTCCATATCATTATCCGACGAGAATCTTGCTTCCCTATAGTGAGTCGTATTA
chr14_59767228_59767238_10xA	TAAATATCAAATAAGCCCAGTAGTGGGACACTTGACTGGAGTGTACAAGGCCCTGAATTTGATAAGGGGGACTGAAATGCTTATGTGGAAAAAAAAAAACCTAATTGCATAAATAAAACCTTGCTAAAAGAAAAAAATAAAGAATAGAAAGACTGGCAGAGAATCTGGAAAGTAACTCACCTGTAACTCCAGTCCCAGGAGATCTGATGGCCTCTTCTGACCTCCAAAGGCACTAGAAGTATAAGTGGTACAGACATACACATAAAACTAAGAT	274	TGTAAGGCACATCTCGGATCAGAATAGAAAGACTGGCAGAGAATCTGGAAAGTAACTCACCTGTAACTCCAGTCCCAGGAGATCTGATGGCCTCTTCTGACCTCCAAAGGCACTAGAAGTATAAGTGGTACAGACATACAATCCGACGAGAATCTTGCTTCCCTATAGTGAGTCGTATTA,TGTAAGGCACATCTCGGATCTAGTGGGACACTTGACTGGAGTGTACAAGGCCCTGAATTTGATAAGGGGGACTGAAATGCTTATGTGGAAAAAAAAAAACCTAATTGCATAAATAAAACCTTGCTAAAAGAAAAAAATAAATCCGACGAGAATCTTGCTTCCCTATAGTGAGTCGTATTA
chr19_21971629_21971639_10xA	TAAAACCACAAGAAAAGGGGAAGTAAACCATTTCCGTTTTGAAAAAAAAAAACCCAGAAATTATTTTACATTTGTCTGATTATTGAAAAGTTGTAAGCAGACTATAAAAGGCACCCACAAGGTAAAGGAAACATATCTTTTGAGTTT	147	TGTAAGGCACATCTCGGATCAGAAAAGGGGAAGTAAACCATTTCCGTTTTGAAAAAAAAAAACCCAGAAATTATTTTACATTTGTCTGATTATTGAAAAGTTGTAAGCAGACTATAAAAGGCACCCACAAGGTAAAGGAAATCCGACGAGAATCTTGCTTCCCTATAGTGAGTCGTATTA
chr19_22585366_22585378_12xA	TAATCCCAGTGTTACTAAATAAACTGCCACTTGCCAGTGCCATCAGTATGGAAGCATCGGAGATGATGTCAGGTGATGTTATGGTCCACCGTTTCTCCAGAAGGCAAGAAGGACAATGTGTCAAGAGGAGATAATGACTGTGAAACTGTAGACTAATTCTTCATTCATTGCTTCACTGGGGAAGAAGAGTAAAGACCAGAAGAAAAGGAGGCAGCAATAAAAGGAAGGAAAAAAAAAAAAACCAAATCAGAGATCAGAAATCAGAGAACAAAACAATGGTATGTACAGGAAACTAAACCTTAGCTCCAAGGCTGATTCCTAAGCAGGTTGTTTATCTGCTTGCTGACTAGCAACAGGATACCTCCAGCAGGGTGGCCAT	379	TGTAAGGCACATCTCGGATCTAATCCCAGTGTTACTAAATAAACTGCCACTTGCCAGTGCCATCAGTATGGAAGCATCGGAGATGATGTCAGGTGATGTTATGGTCCACCGTTTCTCCAGAAGGCAAGAAGGACAATGTGATCCGACGAGAATCTTGCTTCCCTATAGTGAGTCGTATTA,TGTAAGGCACATCTCGGATCTCAAGAGGAGATAATGACTGTGAAACTGTAGACTAATTCTTCATTCATTGCTTCACTGGGGAAGAAGAGTAAAGACCAGAAGAAAAGGAGGCAGCAATAAAAGGAAGGAAAAAAAAAAAAATCCGACGAGAATCTTGCTTCCCTATAGTGAGTCGTATTA,TGTAAGGCACATCTCGGATCACCAAATCAGAGATCAGAAATCAGAGAACAAAACAATGGTATGTACAGGAAACTAAACCTTAGCTCCAAGGCTGATTCCTAAGCAGGTTGTTTATCTGCTTGCTGACTAGCAACAGGATAATCCGACGAGAATCTTGCTTCCCTATAGTGAGTCGTATTA
chr8_16084765_16084776_11xA	TAAAAAAAAAGTTCTAAAAAAAAAAAAGTTTCTTAGCTTTGTTTATCAAATGTCAGATAAGTTCTTGTCTTTACTACAGTGTTTGGGTTTGAGTTATGGTTTCACTTTGTTGCCCCCTGCTAGCTTCAAAT	131	TGTAAGGCACATCTCGGATCGTTCTAAAAAAAAAAAAGTTTCTTAGCTTTGTTTATCAAATGTCAGATAAGTTCTTGTCTTTACTACAGTGTTTGGGTTTGAGTTATGGTTTCACTTTGTTGCCCCCTGCTAGCTTCAAAATCCGACGAGAATCTTGCTTCCCTATAGTGAGTCGTATTA
chr6_128758990_128759000_10xA	TAAACTGTCCTCTGTTTCTCTGGAAAAAAAAAAACCACATTTGTGATGCTCAACTTATCTTTGCTATTGTATACAGCTTGAACTCATGAACTTTTTCAGTCCTCAGTATAAATTGTTTGCTGCTCTGAATAAAGTTGATGATTGCATGAGACTTTAGTCCATCTTATTTATTGACTCTGTTCTCCCAGATCCTACTGTCTCTGGAGCTGTGATACATTGTTCCTCATTATACCAATAATTATGAGTTCTGCTAAAATATATAATT	265	TGTAAGGCACATCTCGGATCAAAGTTGATGATTGCATGAGACTTTAGTCCATCTTATTTATTGACTCTGTTCTCCCAGATCCTACTGTCTCTGGAGCTGTGATACATTGTTCCTCATTATACCAATAATTATGAGTTCTGATCCGACGAGAATCTTGCTTCCCTATAGTGAGTCGTATTA,TGTAAGGCACATCTCGGATCTCTGTTTCTCTGGAAAAAAAAAAACCACATTTGTGATGCTCAACTTATCTTTGCTATTGTATACAGCTTGAACTCATGAACTTTTTCAGTCCTCAGTATAAATTGTTTGCTGCTCTGAATATCCGACGAGAATCTTGCTTCCCTATAGTGAGTCGTATTA
chr8_55138589_55138600_11xT	TAAAATTATCAATAGGTGTTGTTCTTGAAACATTCCAAATGCGTAAAACGCCCACTTGAGAATCTAGTCAGATCATCAGAAATGCAAATGTCAACACGTTTTTTTTTTTTCTGACACAAAAAATACCCAGTCATAAAAGTAACAACAGAGCCTTCCAGAGGCAGGCAGTGATATCATCTAAATAT	185	TGTAAGGCACATCTCGGATCTAAAATTATCAATAGGTGTTGTTCTTGAAACATTCCAAATGCGTAAAACGCCCACTTGAGAATCTAGTCAGATCATCAGAAATGCAAATGTCAACACGTTTTTTTTTTTTCTGACACAAAATCCGACGAGAATCTTGCTTCCCTATAGTGAGTCGTATTA,TGTAAGGCACATCTCGGATCAATCTAGTCAGATCATCAGAAATGCAAATGTCAACACGTTTTTTTTTTTTCTGACACAAAAAATACCCAGTCATAAAAGTAACAACAGAGCCTTCCAGAGGCAGGCAGTGATATCATCTAATCCGACGAGAATCTTGCTTCCCTATAGTGAGTCGTATTA
chr13_56075669_56075680_11xC	TAATTTTCCAGAAAACACCTGCCAAATACCTACATCTAGATAGCTGTAAATTGTTTATCAGTTCTTCTGTCCCCCCCCCCCCACCCAGTAAAAATGGCATCGAATGATTCAAGTGGTTGGTGAATTTCACAGCTCTGTGGGTCACACAAACACTTGTCTCTGAGGCAGCCAGTAGTCTGTGTGGCGTGAAAAGTGCTTGTGTTAGACAGAATAGGGTGTGCTGGAAGTCTGAGACTT	237	TGTAAGGCACATCTCGGATCTAATTTTCCAGAAAACACCTGCCAAATACCTACATCTAGATAGCTGTAAATTGTTTATCAGTTCTTCTGTCCCCCCCCCCCCACCCAGTAAAAATGGCATCGAATGATTCAAGTGGTTGGATCCGACGAGAATCTTGCTTCCCTATAGTGAGTCGTATTA,TGTAAGGCACATCTCGGATCCCCCCCCCCCCCACCCAGTAAAAATGGCATCGAATGATTCAAGTGGTTGGTGAATTTCACAGCTCTGTGGGTCACACAAACACTTGTCTCTGAGGCAGCCAGTAGTCTGTGTGGCGTGAAATCCGACGAGAATCTTGCTTCCCTATAGTGAGTCGTATTA,TGTAAGGCACATCTCGGATCAAGTGGTTGGTGAATTTCACAGCTCTGTGGGTCACACAAACACTTGTCTCTGAGGCAGCCAGTAGTCTGTGTGGCGTGAAAAGTGCTTGTGTTAGACAGAATAGGGTGTGCTGGAAGTCTATCCGACGAGAATCTTGCTTCCCTATAGTGAGTCGTATTA
chrX_149110152_149110178_26xA	TAAGTTCTAATGGCTAGCGGAAGTCTTGTTATGCCCTTCCTTTCAAATAAAAGCAATCATTACAAAAAAAAAAAAAAAAAAAAAAAAAAAGAAGCAATACAAGGACAGAAATCACGCCCTAGAACAAGCAAAAAAGTAATCCCTCAACGAACCAAAAAGAAGACAGCCACAAGAACAGGATGCCAACTCTAACAACAAAAATAAAAGGAAGCAACAATTACTTTTCCT	228	TGTAAGGCACATCTCGGATCTGGCTAGCGGAAGTCTTGTTATGCCCTTCCTTTCAAATAAAAGCAATCATTACAAAAAAAAAAAAAAAAAAAAAAAAAAAGAAGCAATACAAGGACAGAAATCACGCCCTAGAACAAGCAATCCGACGAGAATCTTGCTTCCCTATAGTGAGTCGTATTA
chr17_65116898_65116910_12xT	TAACATTTGTTATCAGTTGTTTTGTTGATTTTTTTTTTTTTGATCTTTGTGTGAGATGAAATCTCAAAGTTCTTTTGATTGCATTTCCATAATTGCTAAAGATGACGAACTTCTTTTTTGGAGATATTTCTTAGACATTTTTATTTCCTCTCAGAGTACTATTCAGGTCCCATGGCTCATTTTTTTTTCTCAATTTTT	198	TGTAAGGCACATCTCGGATCTAACATTTGTTATCAGTTGTTTTGTTGATTTTTTTTTTTTTGATCTTTGTGTGAGATGAAATCTCAAAGTTCTTTTGATTGCATTTCCATAATTGCTAAAGATGACGAACTTCTTTTTTGATCCGACGAGAATCTTGCTTCCCTATAGTGAGTCGTATTA,TGTAAGGCACATCTCGGATCATCTCAAAGTTCTTTTGATTGCATTTCCATAATTGCTAAAGATGACGAACTTCTTTTTTGGAGATATTTCTTAGACATTTTTATTTCCTCTCAGAGTACTATTCAGGTCCCATGGCTCATATCCGACGAGAATCTTGCTTCCCTATAGTGAGTCGTATTA
chr5_100788215_100788229_14xT	TAAAAATGGTGGCTGGAAGGAGAAGGAACAGGTTGGAACAGACTTCCAAGAGAATGGGGTGAATCCTTCGGGGACTCCAAAGGAGAAATTGTCACTAGCTCCTCAAGGCCAGGCTGCAGATGCGTGTCTGACGCTCGGACATTCTGACTCGGGCTCTGAGAGAGAACAGAAAGAACTAGGAAGAAGTGGCTCCAAGCCATCTAGTTAGAATTCTTTTTTTTTTTTTTTCATTGTATTTTTGAGATAGGGTTTTTCTGTGTAGCTCTGGCTGTTCTGGAACTTAGTTAGAACTCTCT	296	TGTAAGGCACATCTCGGATCGGCTGGAAGGAGAAGGAACAGGTTGGAACAGACTTCCAAGAGAATGGGGTGAATCCTTCGGGGACTCCAAAGGAGAAATTGTCACTAGCTCCTCAAGGCCAGGCTGCAGATGCGTGTCTGATCCGACGAGAATCTTGCTTCCCTATAGTGAGTCGTATTA,TGTAAGGCACATCTCGGATCACGCTCGGACATTCTGACTCGGGCTCTGAGAGAGAACAGAAAGAACTAGGAAGAAGTGGCTCCAAGCCATCTAGTTAGAATTCTTTTTTTTTTTTTTTCATTGTATTTTTGAGATAGGGTATCCGACGAGAATCTTGCTTCCCTATAGTGAGTCGTATTA
chr8_76467277_76467288_11xT	TAATGAAAATAAAAATTTTATTTGAGAACATGACAATATCTTCAATGTATGCTGGTTATCACAAACCTGGCTTAGAGATTATTATTCCTAACTTAGGCTATATTGTGAGACACTATACAGTATGCTTGGTTTTATGAGGATATGATATCATTTCCTAGAGATACATTTTTTTTTTTTGTAATTGAGT	187	TGTAAGGCACATCTCGGATCTGACAATATCTTCAATGTATGCTGGTTATCACAAACCTGGCTTAGAGATTATTATTCCTAACTTAGGCTATATTGTGAGACACTATACAGTATGCTTGGTTTTATGAGGATATGATATCAATCCGACGAGAATCTTGCTTCCCTATAGTGAGTCGTATTA,TGTAAGGCACATCTCGGATCACAAACCTGGCTTAGAGATTATTATTCCTAACTTAGGCTATATTGTGAGACACTATACAGTATGCTTGGTTTTATGAGGATATGATATCATTTCCTAGAGATACATTTTTTTTTTTTGTAATCCGACGAGAATCTTGCTTCCCTATAGTGAGTCGTATTA
chr4_7725904_7725915_11xA	TAATTTGGAAGGCCTGCCTAGGCTGCAGAATCAGTTCCAGACAAGGCTTGACAGTGGAAATTATTCAACTGTGTCAAATTTGGCAACTAAACACACACACACACACACACACACACACACACACACACACAACTATGGTAAATTTAGCACAAAAACAAAAAAAAAAAACTTTACTAGTATAAGTTGCTATTACAGAAAAGACACAGTAATT	211	TGTAAGGCACATCTCGGATCACACACACACACACACACACACACACACACACACACACACAACTATGGTAAATTTAGCACAAAAACAAAAAAAAAAAACTTTACTAGTATAAGTTGCTATTACAGAAAAGACACAGTAATATCCGACGAGAATCTTGCTTCCCTATAGTGAGTCGTATTA,TGTAAGGCACATCTCGGATCTAATTTGGAAGGCCTGCCTAGGCTGCAGAATCAGTTCCAGACAAGGCTTGACAGTGGAAATTATTCAACTGTGTCAAATTTGGCAACTAAACACACACACACACACACACACACACACACATCCGACGAGAATCTTGCTTCCCTATAGTGAGTCGTATTA
chr4_109074139_109074162_23xA	TAAATATAACTCTTATACTGGACATGCTGGCTCATGCTTATAATCCAGTGATCAGGAGATAGAGGCAAGAAGATAAGGAGTTCAAAGTCACCCCTAGCTTCATAGTTCAAAAAAAAAAAAAAAAAAAAAAAACAACCAGAGTGGAGGTGGTGGCCTGGAGAGATGGCTCAGCATCTCTTCCAGAGGTCT	189	TGTAAGGCACATCTCGGATCAGAGGCAAGAAGATAAGGAGTTCAAAGTCACCCCTAGCTTCATAGTTCAAAAAAAAAAAAAAAAAAAAAAAACAACCAGAGTGGAGGTGGTGGCCTGGAGAGATGGCTCAGCATCTCTTCATCCGACGAGAATCTTGCTTCCCTATAGTGAGTCGTATTA,TGTAAGGCACATCTCGGATCTAAATATAACTCTTATACTGGACATGCTGGCTCATGCTTATAATCCAGTGATCAGGAGATAGAGGCAAGAAGATAAGGAGTTCAAAGTCACCCCTAGCTTCATAGTTCAAAAAAAAAAAAATCCGACGAGAATCTTGCTTCCCTATAGTGAGTCGTATTA
chr3_123047089_123047099_10xT	TAAAACTTGACCTCTAGAGCTAGAAATTGGGTTTTTTCTCTTATGTCTTTAGATATTTTCTTCGCTACTTTTCACAGGACTGTGGATACTGGGAACCAGGGTTTTTTTGTTATTGTTGTTGTTTTGTTTTTTTTTTTCTTTCTGTTTTTGGTCAGAAACAATGGTAACTCAATCACTGGATGCAACAACTAGAATCCTAATCGTGTAAGCCATAT	215	TGTAAGGCACATCTCGGATCGGGAACCAGGGTTTTTTTGTTATTGTTGTTGTTTTGTTTTTTTTTTTCTTTCTGTTTTTGGTCAGAAACAATGGTAACTCAATCACTGGATGCAACAACTAGAATCCTAATCGTGTAAGCATCCGACGAGAATCTTGCTTCCCTATAGTGAGTCGTATTA,TGTAAGGCACATCTCGGATCCCTCTAGAGCTAGAAATTGGGTTTTTTCTCTTATGTCTTTAGATATTTTCTTCGCTACTTTTCACAGGACTGTGGATACTGGGAACCAGGGTTTTTTTGTTATTGTTGTTGTTTTGTTTTATCCGACGAGAATCTTGCTTCCCTATAGTGAGTCGTATTA
chr9_81509877_81509887_10xA	TAAAACTAGATGGTATTTTGGAAAAAAAAAAACTGCATACTCCACCATCTACATTTACCACTGAAACCTAGGATATCTGGCTCCAGAAGTGACCTTTCCTGGTTAGCTCTTTAGATCACTCAACCTCCCCTGAGGTCAGAAACAGGTCTTCTTTCACTCACCGTCTTCTTTCTTTCCTTTTGTATTTTACTCACCACACAGGAACTTGGAATCTTCAGATTCCAGAACACTTAGGACGATCTCCTTT	247	TGTAAGGCACATCTCGGATCTAAAACTAGATGGTATTTTGGAAAAAAAAAAACTGCATACTCCACCATCTACATTTACCACTGAAACCTAGGATATCTGGCTCCAGAAGTGACCTTTCCTGGTTAGCTCTTTAGATCACTATCCGACGAGAATCTTGCTTCCCTATAGTGAGTCGTATTA,TGTAAGGCACATCTCGGATCCAACCTCCCCTGAGGTCAGAAACAGGTCTTCTTTCACTCACCGTCTTCTTTCTTTCCTTTTGTATTTTACTCACCACACAGGAACTTGGAATCTTCAGATTCCAGAACACTTAGGACGATATCCGACGAGAATCTTGCTTCCCTATAGTGAGTCGTATTA
chr13_85297512_85297540_28xT	TAAAACCCAGATGGGGTGGAGAACACAAAGAATAAATGGTCCTCTACATCAACAAGATTGACACCCATATGACGCAGACCCTCTTCCCATTGTCTGCGTGGAACGAGTCTCTGGGTGCAGATGGGCAAGGAGTTGGCGTATGACAGACAGACCAACACGCGAGATTGTGTAAAATCTGAATGTAATTTTTCAAATTGAGCATCAAACTTTTTTTAGGGTTTTTTTTTTTTTTTTTTTTTTTTTTTTTAGTTTTTCGAGACAGAATTTTTCTGTAGCCCTGGCTGTTCTGGAACTCACTCTGTAGACCAGGATGGCCTTGAACTCAGAAATCCGCCTGCCTCTGCCTCCCGAGTGCTGGGAT	361	TGTAAGGCACATCTCGGATCATGGGGTGGAGAACACAAAGAATAAATGGTCCTCTACATCAACAAGATTGACACCCATATGACGCAGACCCTCTTCCCATTGTCTGCGTGGAACGAGTCTCTGGGTGCAGATGGGCAAGGATCCGACGAGAATCTTGCTTCCCTATAGTGAGTCGTATTA
chrX_6268971_6268982_11xA	TAAAGTCAAGGAACCGTGGATGAACACTGTGGCATTGGAAACAACAGATTTAGTATGCAGGTAAGGGGGATGGGAGGCACATTGTAGTTCCAAGTTCTAAGACTTCGTAGTGTTGAGCAAAAAAAAAAAAGGAACT	136	TGTAAGGCACATCTCGGATCTAAAGTCAAGGAACCGTGGATGAACACTGTGGCATTGGAAACAACAGATTTAGTATGCAGGTAAGGGGGATGGGAGGCACATTGTAGTTCCAAGTTCTAAGACTTCGTAGTGTTGAGCAAATCCGACGAGAATCTTGCTTCCCTATAGTGAGTCGTATTA
chr5_18017630_18017641_11xA	TAACTGCATTTTTCTGACAAAGAGAACCTATGAATAAAGGCAAAGATTTTATGTGTTCATACTGCTGACTGTCAATCAGGCTAGTTAGGAACAAGATGGTGGCATGAAGAGCTTCATGTCTGGCAAAAAAGGAAAAAAAAAAAAGATGCCAAGATTGCTCTTTAGCCATGTCTTTTTTATAGGTCAGCACTTGTGCAT	198	TGTAAGGCACATCTCGGATCTAACTGCATTTTTCTGACAAAGAGAACCTATGAATAAAGGCAAAGATTTTATGTGTTCATACTGCTGACTGTCAATCAGGCTAGTTAGGAACAAGATGGTGGCATGAAGAGCTTCATGTCATCCGACGAGAATCTTGCTTCCCTATAGTGAGTCGTATTA,TGTAAGGCACATCTCGGATCGTCAATCAGGCTAGTTAGGAACAAGATGGTGGCATGAAGAGCTTCATGTCTGGCAAAAAAGGAAAAAAAAAAAAGATGCCAAGATTGCTCTTTAGCCATGTCTTTTTTATAGGTCAGCACATCCGACGAGAATCTTGCTTCCCTATAGTGAGTCGTATTA
chr2_174278506_174278526_20xA	TAATCCCAGCACTCGGGAGGCAGAGGCAGGCGGATTTCTGAGTTCAAGGCCAGCCTGGTCTACAAAGTGAGTTCCAGGACAGCCAGGGCTACACAGAGAAACCCTGTCTCGAAAAACCAAAAAAAAAAAAAAAAAAAAATGAAGAAGAAGAAGAAGAAGAAAAGAACGAAGCAGCCATTTTCCCCAAGGACACTGCCTTGTAGCAACTGGGAAGATACAACCTCGGTAGGGCCTAGTGCCCACCCAAGAGGGGTAGGCCCAACAGCCTCTGGCCATCTCTCCTGATCCTGCAATGTTCTACACCCTCCTCGTT	313	TGTAAGGCACATCTCGGATCTCCCCAAGGACACTGCCTTGTAGCAACTGGGAAGATACAACCTCGGTAGGGCCTAGTGCCCACCCAAGAGGGGTAGGCCCAACAGCCTCTGGCCATCTCTCCTGATCCTGCAATGTTCTAATCCGACGAGAATCTTGCTTCCCTATAGTGAGTCGTATTA
chr4_84458025_84458038_13xG	TAAGCCCAGGGAGGGAGATGCGGTACAGGTCAGGCTGGGGGGGGGGGGGGATGTGGCCCCAGCCACAGCTCCAACATGATCTTAGTGATGTCATAGCACATGCTTTCTTCTCCCCAGGACGATTTTCCTCCTACCTCCTCTGCATCTTGACCAGCTTGTCTTCCAGGATTCTCCTGCTGCTTATCTTGTTTCCACAACAGGACCTAAAGGCTGCTGCTCCCACTCTGCCCCTTTTCCTTTATTTCTCT	248	TGTAAGGCACATCTCGGATCTAAGCCCAGGGAGGGAGATGCGGTACAGGTCAGGCTGGGGGGGGGGGGGGATGTGGCCCCAGCCACAGCTCCAACATGATCTTAGTGATGTCATAGCACATGCTTTCTTCTCCCCAGGACATCCGACGAGAATCTTGCTTCCCTATAGTGAGTCGTATTA,TGTAAGGCACATCTCGGATCGATTTTCCTCCTACCTCCTCTGCATCTTGACCAGCTTGTCTTCCAGGATTCTCCTGCTGCTTATCTTGTTTCCACAACAGGACCTAAAGGCTGCTGCTCCCACTCTGCCCCTTTTCCTTTATCCGACGAGAATCTTGCTTCCCTATAGTGAGTCGTATTA
chr5_60458001_60458015_14xA	TAATTCCAGCACTCAGGAGGCAGAGGCAGGCAGATTTCTGAGTTCAAGGCCAGCCTGGTCTACAGAGTGAGTTCCAGGACAGCCAGGGCTACAAAGAGAAACACTGTCTCAGAAAAAAAAAAAAAAATTCTCTTCAAAACAGACTACCTGGGTTATATATGTTGGTTTTCTTTCTTGACATGAATTACTTCACTCATTATAAACCTTTTCTAGTTTCATTCAGTTTACAAAGATCATGATTTCTGCTTTCCGTATAGCTGAGTAGTATTCCATTTTATATATGTATGTCAGTTT	294	TGTAAGGCACATCTCGGATCAGACTACCTGGGTTATATATGTTGGTTTTCTTTCTTGACATGAATTACTTCACTCATTATAAACCTTTTCTAGTTTCATTCAGTTTACAAAGATCATGATTTCTGCTTTCCGTATAGCTGATCCGACGAGAATCTTGCTTCCCTATAGTGAGTCGTATTA
chr10_72957192_72957206_14xT	TAAAATTTCTTTGGCATTTCTGCAATTATCATTTTCAATTTTACAAATGAAGGACTTTTTTTTCTTTTCTTTTTTTTTTTTTTTCTTTTTTTCAGAACAGGAGAGTTCAGAAGTTGGGAAACGATTTGGAATGTATGGAGTATCAGTAAATTCAGTGTAGATAATATTTGCACCCTGGGATTTTTATTCTCCTAGGTGAGGTCTCAAAAACTCATCTTGGCACCTGTGGATTGCTTACTCT	241	TGTAAGGCACATCTCGGATCTAAAATTTCTTTGGCATTTCTGCAATTATCATTTTCAATTTTACAAATGAAGGACTTTTTTTTCTTTTCTTTTTTTTTTTTTTTCTTTTTTTCAGAACAGGAGAGTTCAGAAGTTGGGAAATCCGACGAGAATCTTGCTTCCCTATAGTGAGTCGTATTA,TGTAAGGCACATCTCGGATCACGATTTGGAATGTATGGAGTATCAGTAAATTCAGTGTAGATAATATTTGCACCCTGGGATTTTTATTCTCCTAGGTGAGGTCTCAAAAACTCATCTTGGCACCTGTGGATTGCTTACTCATCCGACGAGAATCTTGCTTCCCTATAGTGAGTCGTATTA
chr10_124230611_124230624_13xT	TAAAAGGACAGAGTCCAATGAATATTGTGACAGGGATGTGGGAAGCCTAGTTGGCTGTGTGACATAATTACTTCACCATTGAATACACACCCAAACCAAGATTTCTTGAGCATGTGTGCACAAGTCCTAGAGTCAACCTTGAGTATCTTTTCCTTAGATATCTACCTTTTTTTTTTTTTTGAAGCAAGGTCTTGCCAGCTCGGTCTATCTATCTACTTAGCTACTGCATACATATTCAAGTCCCCCCTCTGTTTTCCACACTTTCCAGGTCCTAGGAAGGCAACTTTATT	290	TGTAAGGCACATCTCGGATCTAAAAGGACAGAGTCCAATGAATATTGTGACAGGGATGTGGGAAGCCTAGTTGGCTGTGTGACATAATTACTTCACCATTGAATACACACCCAAACCAAGATTTCTTGAGCATGTGTGCAATCCGACGAGAATCTTGCTTCCCTATAGTGAGTCGTATTA,TGTAAGGCACATCTCGGATCTTGGCTGTGTGACATAATTACTTCACCATTGAATACACACCCAAACCAAGATTTCTTGAGCATGTGTGCACAAGTCCTAGAGTCAACCTTGAGTATCTTTTCCTTAGATATCTACCTTTTATCCGACGAGAATCTTGCTTCCCTATAGTGAGTCGTATTA,TGTAAGGCACATCTCGGATCTTTTTTTTTTGAAGCAAGGTCTTGCCAGCTCGGTCTATCTATCTACTTAGCTACTGCATACATATTCAAGTCCCCCCTCTGTTTTCCACACTTTCCAGGTCCTAGGAAGGCAACTTTATTATCCGACGAGAATCTTGCTTCCCTATAGTGAGTCGTATTA
chr10_66294407_66294418_11xA	TAACAGACATCACCTCAGACTAATTCAATGGAAAAATATAGTCCAAGCCAATGGACCCTAGAAGAAAGCAGTGTAAACTTCAAATCAAAACTAAAGAAAAAGAAAAAGAAAAAAAAAAAACACAGGAAATATGCTCCAATCTCATCAAAAGAAAAATCCACCAGGAACACGTTGCAATACT	181	TGTAAGGCACATCTCGGATCTAACAGACATCACCTCAGACTAATTCAATGGAAAAATATAGTCCAAGCCAATGGACCCTAGAAGAAAGCAGTGTAAACTTCAAATCAAAACTAAAGAAAAAGAAAAAGAAAAAAAAAAAAATCCGACGAGAATCTTGCTTCCCTATAGTGAGTCGTATTA,TGTAAGGCACATCTCGGATCGAAGAAAGCAGTGTAAACTTCAAATCAAAACTAAAGAAAAAGAAAAAGAAAAAAAAAAAACACAGGAAATATGCTCCAATCTCATCAAAAGAAAAATCCACCAGGAACACGTTGCAATACATCCGACGAGAATCTTGCTTCCCTATAGTGAGTCGTATTA
chr2_97341202_97341213_11xA	TAATCACCTCAAACTCCTCCTCTTTATAGAAGACAGAATAACACATTCCTCATAGTATTATAATGAGAAAAACAGAGTCCATTTGTCAAAAACTGAAATGATGTCACCAATAAGAAAGTGTGCACTGGCATCAAGGCCTCCTATTTGCAAGAATGATTGACATCTGGTTGTGAGTGACCTCCTTTCTGAGGGCTTACATGGTGTTGATCTTACGGAAGAAAAAAAAAAAAGAAAGGGTTTTATGACTT	248	TGTAAGGCACATCTCGGATCTAATCACCTCAAACTCCTCCTCTTTATAGAAGACAGAATAACACATTCCTCATAGTATTATAATGAGAAAAACAGAGTCCATTTGTCAAAAACTGAAATGATGTCACCAATAAGAAAGTGATCCGACGAGAATCTTGCTTCCCTATAGTGAGTCGTATTA,TGTAAGGCACATCTCGGATCTGCACTGGCATCAAGGCCTCCTATTTGCAAGAATGATTGACATCTGGTTGTGAGTGACCTCCTTTCTGAGGGCTTACATGGTGTTGATCTTACGGAAGAAAAAAAAAAAAGAAAGGGTTTATCCGACGAGAATCTTGCTTCCCTATAGTGAGTCGTATTA
chr10_128067439_128067450_11xT	TAATTCAGAGATGATTTTTTTTTTTTCTTTTGGAGCCCTATCTTGTATTTGTTCGTAAAACAGCATCGTCTCAACAGGGGCGCAGGTGACCCTGAACGAACAAGGAATATTTATTTCAGATCTTTCTATTCTGAGCTTCCTGTATATACCTTGCCAGCTT	160	TGTAAGGCACATCTCGGATCTAATTCAGAGATGATTTTTTTTTTTTCTTTTGGAGCCCTATCTTGTATTTGTTCGTAAAACAGCATCGTCTCAACAGGGGCGCAGGTGACCCTGAACGAACAAGGAATATTTATTTCAGAATCCGACGAGAATCTTGCTTCCCTATAGTGAGTCGTATTA,TGTAAGGCACATCTCGGATCTCTTGTATTTGTTCGTAAAACAGCATCGTCTCAACAGGGGCGCAGGTGACCCTGAACGAACAAGGAATATTTATTTCAGATCTTTCTATTCTGAGCTTCCTGTATATACCTTGCCAGCTTATCCGACGAGAATCTTGCTTCCCTATAGTGAGTCGTATTA
chr2_140753506_140753517_11xG	TAAGCAGGCAGGTGACTGTTGGGGGGGGGGGGTGTGCATCAGGAAGCAGAAACAGCACTCTTATTCTCAATTCAGATTGTTCAAGCCCACGATTGGTTTCATAAGAGAAAAGGAAGGATGTCGTGACTCTTTCCTCAGAGTGACACACAGAGAGAGAGAGAGACTTGTCCCACTTGAGCAGAGGCTCCAAATGTGCAAATCTTGGCCCAGGCTT	214	TGTAAGGCACATCTCGGATCGGTGACTGTTGGGGGGGGGGGGTGTGCATCAGGAAGCAGAAACAGCACTCTTATTCTCAATTCAGATTGTTCAAGCCCACGATTGGTTTCATAAGAGAAAAGGAAGGATGTCGTGACTCTATCCGACGAGAATCTTGCTTCCCTATAGTGAGTCGTATTA,TGTAAGGCACATCTCGGATCGATTGGTTTCATAAGAGAAAAGGAAGGATGTCGTGACTCTTTCCTCAGAGTGACACACAGAGAGAGAGAGAGACTTGTCCCACTTGAGCAGAGGCTCCAAATGTGCAAATCTTGGCCCAGATCCGACGAGAATCTTGCTTCCCTATAGTGAGTCGTATTA
chr19_15100974_15100987_13xA	TAATATAATGTCCCTCTCTCCCTACCATCCTTCCATTTCCACAGAAAAAAAAAAAAAAGCTTGTGATTCTGGTCTGTGGGCATCTTCTTTCCTGTGACTGTACAAATCTACAGTGACAAT	120	TGTAAGGCACATCTCGGATCTAATATAATGTCCCTCTCTCCCTACCATCCTTCCATTTCCACAGAAAAAAAAAAAAAAGCTTGTGATTCTGGTCTGTGGGCATCTTCTTTCCTGTGACTGTACAAATCTACAGTGACAATATCCGACGAGAATCTTGCTTCCCTATAGTGAGTCGTATTA
chr1_19915918_19915930_12xA	TAAATACCTAATAAAAAATGAAAAAAAAAAAAAGAAAATGCATAGGAAAGTCACAGAATATTTCTGGGCTCTTTGTCTTCCTCTCAAAACTACAATCAGGAAAAGATAGGGATGTAAAGTAACTGATTAGTGTTCTAGCGTCCAATAAAACTCTTGCCATGTGGGTATTATGAATTCAATTGTTACTTCAGACATATACTATGCTTTCATTTCAGGTATTTGGCAATTTGTTGGATCTCATT	242	TGTAAGGCACATCTCGGATCTAAATACCTAATAAAAAATGAAAAAAAAAAAAAGAAAATGCATAGGAAAGTCACAGAATATTTCTGGGCTCTTTGTCTTCCTCTCAAAACTACAATCAGGAAAAGATAGGGATGTAAAGTATCCGACGAGAATCTTGCTTCCCTATAGTGAGTCGTATTA,TGTAAGGCACATCTCGGATCAACTGATTAGTGTTCTAGCGTCCAATAAAACTCTTGCCATGTGGGTATTATGAATTCAATTGTTACTTCAGACATATACTATGCTTTCATTTCAGGTATTTGGCAATTTGTTGGATCTCAATCCGACGAGAATCTTGCTTCCCTATAGTGAGTCGTATTA
chr1_192811927_192811940_13xA	TAAATGAATACCAAAAAAAAAAAAAATGTCCAATACAGGATAATATCCAGTCAGTGTAAAAAATGAAATTCTGCATGCACAAGGGCAGAGATGATCAGCAGACAAAAGGGTAACAGACAAGAGAGCTCAATGACATCTCT	140	TGTAAGGCACATCTCGGATCAAAAAATGTCCAATACAGGATAATATCCAGTCAGTGTAAAAAATGAAATTCTGCATGCACAAGGGCAGAGATGATCAGCAGACAAAAGGGTAACAGACAAGAGAGCTCAATGACATCTCTATCCGACGAGAATCTTGCTTCCCTATAGTGAGTCGTATTA
chr5_123174589_123174600_11xC	TAAATCGCAAATCTTGGTGGCCACTGTGGCAGAGTGCTGGCTCCCTCTCCTCTCTGGGTTAGCTCAGGGGTAGTAGGACTGAAGCCACTACCTTGCCCCTCTGCCTTGCACCCTCAAGCCCCCCCCCCCCACACACACACACGAGGGGAGAAATCAACCAACGTGGCTGATGAAGCTGTCTTTCCTCTCCCTCAGACCCTGGCAACCCCTGCTCAAGCTCTTGGCCCTTGGATTATGGCCACCACGTTATTTTCATGCACTCTCATATAAAGCCATAGGGGCAAAGGCTT	290	TGTAAGGCACATCTCGGATCATCTTGGTGGCCACTGTGGCAGAGTGCTGGCTCCCTCTCCTCTCTGGGTTAGCTCAGGGGTAGTAGGACTGAAGCCACTACCTTGCCCCTCTGCCTTGCACCCTCAAGCCCCCCCCCCCCATCCGACGAGAATCTTGCTTCCCTATAGTGAGTCGTATTA,TGTAAGGCACATCTCGGATCACACACACACACGAGGGGAGAAATCAACCAACGTGGCTGATGAAGCTGTCTTTCCTCTCCCTCAGACCCTGGCAACCCCTGCTCAAGCTCTTGGCCCTTGGATTATGGCCACCACGTTATATCCGACGAGAATCTTGCTTCCCTATAGTGAGTCGTATTA,TGTAAGGCACATCTCGGATCTGAAGCTGTCTTTCCTCTCCCTCAGACCCTGGCAACCCCTGCTCAAGCTCTTGGCCCTTGGATTATGGCCACCACGTTATTTTCATGCACTCTCATATAAAGCCATAGGGGCAAAGGCTTATCCGACGAGAATCTTGCTTCCCTATAGTGAGTCGTATTA
chr16_43917095_43917105_10xT	TAAGGTTGCACAGTAATTGTTTTATCCACTGAGCTTTCCCCATGGCTTTTTTTTTTTAGTATTTATTTCGATTTCTATTCATGTGTATACTTCTGTGTCTGCTGTATGGACACGGGAACATGCAGAGGTCAGAAGATGGCATCAGATTTCTGAGAACTGGAGTTTAGGGTGGTTGTGAGTGCTGAGAACTGTACCCAAGTCCTCTGAGAGCAGTGAGCGCTCT	223	TGTAAGGCACATCTCGGATCATGTGTATACTTCTGTGTCTGCTGTATGGACACGGGAACATGCAGAGGTCAGAAGATGGCATCAGATTTCTGAGAACTGGAGTTTAGGGTGGTTGTGAGTGCTGAGAACTGTACCCAAGTATCCGACGAGAATCTTGCTTCCCTATAGTGAGTCGTATTA,TGTAAGGCACATCTCGGATCTAAGGTTGCACAGTAATTGTTTTATCCACTGAGCTTTCCCCATGGCTTTTTTTTTTTAGTATTTATTTCGATTTCTATTCATGTGTATACTTCTGTGTCTGCTGTATGGACACGGGAACAATCCGACGAGAATCTTGCTTCCCTATAGTGAGTCGTATTA
chr4_130377953_130377964_11xT	TAACCACTGAGCCATCTCCCCAGCCCTGGGATGAACTCTTATCTCTCTGGAACCAGAAGTTCAAATAAAGTCTTCCTTTGACAATTTGCCTTGGTTGTGGTGTTTTATTTATTTATTGTTTATTTATTTTATGTATTTATTTGTTTTTTTTTTTTGAGACAGGGTTTTTCTGTATAGCCTTGGTTGTCCTGGAATTCACTTAGAAGACCAGACTTGCCTCACACTCACAGCGACCTGCCTGCCTCTGCCTCTTCAGTGTTGTAAT	265	TGTAAGGCACATCTCGGATCTAACCACTGAGCCATCTCCCCAGCCCTGGGATGAACTCTTATCTCTCTGGAACCAGAAGTTCAAATAAAGTCTTCCTTTGACAATTTGCCTTGGTTGTGGTGTTTTATTTATTTATTGTTATCCGACGAGAATCTTGCTTCCCTATAGTGAGTCGTATTA
chr18_7986202_7986216_14xA	TAATACCATGGGCAAAACCCTGATTTTTCTAACCTCAAAAAAAAAAAAAAAGTATTTGTCTACCCTTATTGTCTAGCAATTGTTTCAAATGAGTCTCTGTCCAGAAATTTGTCCATTTCGTCCAGGTTTTCCAGTTTTGTTGAGTATAGCCTTTTGTAGAAGGATCTGATGGTGTTTTGGATTTGTTCAGGATCTCTTGTTATGTCTCCCTTTTCATTTCTGATTGTGT	229	TGTAAGGCACATCTCGGATCTAATACCATGGGCAAAACCCTGATTTTTCTAACCTCAAAAAAAAAAAAAAAGTATTTGTCTACCCTTATTGTCTAGCAATTGTTTCAAATGAGTCTCTGTCCAGAAATTTGTCCATTTCGATCCGACGAGAATCTTGCTTCCCTATAGTGAGTCGTATTA
chr15_40296834_40296844_10xT	TAACATTTCTTGATCAATTCCAGGGTTGCTTGGCTCAACTTCCTTGTCTTTATCTTCTTTTTTTTTTTCATACCAGGTGTCAGTAAGTTGATTTTCTTCTACTGTTTGATCGACACTCTCCCAAGTCTTACTTTTTTCAGATGCCCCCAACTCTTCCAAAAAGGAAGGAAATTGTTCCTTAGATTTGTCCATCTTTGTAAACTTCTCTGATACATCTTAGGCTTGTATAGGTTATATATGAGGAATTTTT	250	TGTAAGGCACATCTCGGATCTGATCAATTCCAGGGTTGCTTGGCTCAACTTCCTTGTCTTTATCTTCTTTTTTTTTTTCATACCAGGTGTCAGTAAGTTGATTTTCTTCTACTGTTTGATCGACACTCTCCCAAGTCTTAATCCGACGAGAATCTTGCTTCCCTATAGTGAGTCGTATTA,TGTAAGGCACATCTCGGATCCTTTTTTCAGATGCCCCCAACTCTTCCAAAAAGGAAGGAAATTGTTCCTTAGATTTGTCCATCTTTGTAAACTTCTCTGATACATCTTAGGCTTGTATAGGTTATATATGAGGAATTTTTATCCGACGAGAATCTTGCTTCCCTATAGTGAGTCGTATTA
chr9_73398563_73398574_11xT	TAAATTTTACAGATAAAGGGCAAAACTGTCCCACAGATTTTTACAAGTCTCTAAGAAATAAGAGAGTCCAATTGGCTGGTTTTTTTTTTTTCTCCCAAAAGAGAAATCTAGAAGAAAATGAAGCAAGGCCTACTGTTATGAAAGAGTCTATGATCCTAGACTTT	164	TGTAAGGCACATCTCGGATCAGATAAAGGGCAAAACTGTCCCACAGATTTTTACAAGTCTCTAAGAAATAAGAGAGTCCAATTGGCTGGTTTTTTTTTTTTCTCCCAAAAGAGAAATCTAGAAGAAAATGAAGCAAGGCCATCCGACGAGAATCTTGCTTCCCTATAGTGAGTCGTATTA,TGTAAGGCACATCTCGGATCTTACAAGTCTCTAAGAAATAAGAGAGTCCAATTGGCTGGTTTTTTTTTTTTCTCCCAAAAGAGAAATCTAGAAGAAAATGAAGCAAGGCCTACTGTTATGAAAGAGTCTATGATCCTAGAATCCGACGAGAATCTTGCTTCCCTATAGTGAGTCGTATTA
chr8_80169614_80169640_26xT	TAAAGGAACCATGCCAAATGCAAAAATATATATATCAAATAACAGAACCATCTTTTGAAATAATTGTATAGTTTTTTTTTTTTTTTTTTTTTTTTTTTACTCAATCACTAAGTTGAGCTTATAGCTGGAGAACTT	135	TGTAAGGCACATCTCGGATCATGCCAAATGCAAAAATATATATATCAAATAACAGAACCATCTTTTGAAATAATTGTATAGTTTTTTTTTTTTTTTTTTTTTTTTTTTACTCAATCACTAAGTTGAGCTTATAGCTGGAGATCCGACGAGAATCTTGCTTCCCTATAGTGAGTCGTATTA
chr3_55056009_55056019_10xT	TAAATAAGAGGAGAGGGAGGGAGCTGTCTGTGGCTGCTTGTAGAGGAAATGCTTTCGGTTTTTCTGCATTCAGCACAATGTGGGCTGTATGCTTTATTGTGTTGAAAAATGTTCTTGCAGTCGGTGGTTCCTTGGGCGGCTGTTGTGAAAGGGATGCTTTGCTTTGTCAATGGTTTTTTTTTTTCCTTTCCTGTATCTATTGATATGATCATGTGATTTCTCTTCTTTGGTCTGTGTTGAACTGCACT	248	TGTAAGGCACATCTCGGATCTAAATAAGAGGAGAGGGAGGGAGCTGTCTGTGGCTGCTTGTAGAGGAAATGCTTTCGGTTTTTCTGCATTCAGCACAATGTGGGCTGTATGCTTTATTGTGTTGAAAAATGTTCTTGCAGATCCGACGAGAATCTTGCTTCCCTATAGTGAGTCGTATTA,TGTAAGGCACATCTCGGATCTCGGTGGTTCCTTGGGCGGCTGTTGTGAAAGGGATGCTTTGCTTTGTCAATGGTTTTTTTTTTTCCTTTCCTGTATCTATTGATATGATCATGTGATTTCTCTTCTTTGGTCTGTGTTGAATCCGACGAGAATCTTGCTTCCCTATAGTGAGTCGTATTA
chr3_147561631_147561654_23xA	TAATAAAAAAAGAAGCAATTCACCCCCAAAAAAAAAAAAAAAAAAAAAAAAGGAGAAGGCTAGAAGACAATACTCTTTGATACTAACCTGCTCTAAGTGTTACATTCATTCTGTTTTGAAAGAAGGATTT	130	TGTAAGGCACATCTCGGATCAGAAGCAATTCACCCCCAAAAAAAAAAAAAAAAAAAAAAAAGGAGAAGGCTAGAAGACAATACTCTTTGATACTAACCTGCTCTAAGTGTTACATTCATTCTGTTTTGAAAGAAGGATTTATCCGACGAGAATCTTGCTTCCCTATAGTGAGTCGTATTA
chr15_13172284_13172295_11xA	TAAAGGAAATAGCTTTTCTGGTTCGCACTGTGTGACTTCAGTAAGTGAAAGTGAAGAGACACAGACCGATAGAGCTTGCAGTGACTATCATAAAAAAAAAAAAGTGTCTTCATAGGAAAAAAATGAGTGGGAGAGAGAAATGTGTGAATGTTCCACGTGAT	161	TGTAAGGCACATCTCGGATCGTTCGCACTGTGTGACTTCAGTAAGTGAAAGTGAAGAGACACAGACCGATAGAGCTTGCAGTGACTATCATAAAAAAAAAAAAGTGTCTTCATAGGAAAAAAATGAGTGGGAGAGAGAAAATCCGACGAGAATCTTGCTTCCCTATAGTGAGTCGTATTA
chr12_77332244_77332258_14xT	TAAGTTGATTTTTATTACCTAAAGTTTTTTAGCTTTTTAGGATAATAACTATTGGAAAACAGTTTTCTTTCTTTCTTTCTTTCTTTCTTTTTTTTTTTTTTTAGGAAGATTTTTTTCTTTCTCTCCCTCTCTCTTCTCTCTCTCTTCTTTCTTTCCTTCCTTCCTTCCTTTCTTCCTTCCTTTCTTTCTTTCTTTCTTTCTTTCTTTCTTTCTTTCTTTCTTTCTTTCATCTTTTATT	238	TGTAAGGCACATCTCGGATCTTTATTACCTAAAGTTTTTTAGCTTTTTAGGATAATAACTATTGGAAAACAGTTTTCTTTCTTTCTTTCTTTCTTTCTTTTTTTTTTTTTTTAGGAAGATTTTTTTCTTTCTCTCCCTCTATCCGACGAGAATCTTGCTTCCCTATAGTGAGTCGTATTA
chr15_95924466_95924477_11xG	TAAATTCATCAGTCAAAAGACACAGACTATAGCTGGCAAGATAGCTCATTGGGTAAAAGTCCTGGCTTCCAAGGTTGATGGTCTGAGTTTGACCCCCCAGAACACACATATGGTGGAAAAAGAGAGCCAACTGCTGAAAGTTGCCCCTCCCCCAATCACATGTATGTCCTGATACTCAAGAATACATGGGGGGGGGGGGTGTTGGGGAGAGAGAGAGAGAGAGAGAGATGAGAGAGAAGAGAGAGAT	247	TGTAAGGCACATCTCGGATCAGAGAGCCAACTGCTGAAAGTTGCCCCTCCCCCAATCACATGTATGTCCTGATACTCAAGAATACATGGGGGGGGGGGGTGTTGGGGAGAGAGAGAGAGAGAGAGAGATGAGAGAGAAGAATCCGACGAGAATCTTGCTTCCCTATAGTGAGTCGTATTA,TGTAAGGCACATCTCGGATCTAAATTCATCAGTCAAAAGACACAGACTATAGCTGGCAAGATAGCTCATTGGGTAAAAGTCCTGGCTTCCAAGGTTGATGGTCTGAGTTTGACCCCCCAGAACACACATATGGTGGAAAAATCCGACGAGAATCTTGCTTCCCTATAGTGAGTCGTATTA
chr12_66771744_66771763_19xA	TAAAAAGTCACATTTCCAGCAGGGGGAGTAGGCAAGGGATTGGGAATTTTCAGAGGGGAAACCAGAAAAGGGGATAACATTTGAAATGTAAATAAAGAAAATATCTAAGAAAAAATCAAGCTAAAAAAAAGTCACATTTCCTGAGAAATGATTCTTTTGATGTATAAAATAATAAAAATCCAACACAACTAGTGAAGTTATTGCTAGTGATAGATACAAAAAAAAAAAAAAAAAAAAGACAGGAGCAAAATTCCTCCATTCTCTTGACAGTTCTTCAAAAATGTGAATTACACGACAACAGTCCTACTTTGATTTCTTGTTTTGCAACATTATAAGATTTTTTTTTTATTTCTTCCAACATTAGCATCTTTTCGCAGCTATCTCACAAGCCTCTAATTTTAGTAGTGCAAATTTACAGAACAACTGCTGCTTTCTGCTACAGAT	444	TGTAAGGCACATCTCGGATCAAAAATCAAGCTAAAAAAAAGTCACATTTCCTGAGAAATGATTCTTTTGATGTATAAAATAATAAAAATCCAACACAACTAGTGAAGTTATTGCTAGTGATAGATACAAAAAAAAAAAAAATCCGACGAGAATCTTGCTTCCCTATAGTGAGTCGTATTA,TGTAAGGCACATCTCGGATCAAAAAAAGACAGGAGCAAAATTCCTCCATTCTCTTGACAGTTCTTCAAAAATGTGAATTACACGACAACAGTCCTACTTTGATTTCTTGTTTTGCAACATTATAAGATTTTTTTTTTATTATCCGACGAGAATCTTGCTTCCCTATAGTGAGTCGTATTA,TGTAAGGCACATCTCGGATCTTTGCAACATTATAAGATTTTTTTTTTATTTCTTCCAACATTAGCATCTTTTCGCAGCTATCTCACAAGCCTCTAATTTTAGTAGTGCAAATTTACAGAACAACTGCTGCTTTCTGCTACATCCGACGAGAATCTTGCTTCCCTATAGTGAGTCGTATTA
chr16_80759108_80759136_28xA	TAAAAAAACAAACAAACAAGCAAACAAACAAAGAACTGGAGTGTCAAAGCCAGCCTGAAAAGACACTTTTTACAGAAACTGAGCTAGTTCATAAAAAAAAAAAAAAAAAAAAAAAAAAAAAGCCTAGCTGTAGGTCTACCATTCATATGAAAGCAGCTGTGTTCCAAGAAAACCTCATTTATAAGCCAGCCACATGTTTGCAAAACT	207	TGTAAGGCACATCTCGGATCTAAAAAAACAAACAAACAAGCAAACAAACAAAGAACTGGAGTGTCAAAGCCAGCCTGAAAAGACACTTTTTACAGAAACTGAGCTAGTTCATAAAAAAAAAAAAAAAAAAAAAAAAAAAAATCCGACGAGAATCTTGCTTCCCTATAGTGAGTCGTATTA,TGTAAGGCACATCTCGGATCTACAGAAACTGAGCTAGTTCATAAAAAAAAAAAAAAAAAAAAAAAAAAAAAGCCTAGCTGTAGGTCTACCATTCATATGAAAGCAGCTGTGTTCCAAGAAAACCTCATTTATAAGCCAGCATCCGACGAGAATCTTGCTTCCCTATAGTGAGTCGTATTA
chr10_4314878_4314888_10xC	TAAGTGAGATCCCCCCCCCCCAAAAAAAAAACAACAAAAGAACCGTAAGGGTTCCACCCTGCAGAGAGTGACCCATATCCTTTCAGGAGTAGGGCCAACAATCTTTCTGCTCAAGCCTTCCAGAGAATTCTGTGGCACGGAAACTTGAGGGCCTTTGTGGTAATGTGAGGCTT	173	TGTAAGGCACATCTCGGATCTAAGTGAGATCCCCCCCCCCCAAAAAAAAAACAACAAAAGAACCGTAAGGGTTCCACCCTGCAGAGAGTGACCCATATCCTTTCAGGAGTAGGGCCAACAATCTTTCTGCTCAAGCCTTCATCCGACGAGAATCTTGCTTCCCTATAGTGAGTCGTATTA,TGTAAGGCACATCTCGGATCGTTCCACCCTGCAGAGAGTGACCCATATCCTTTCAGGAGTAGGGCCAACAATCTTTCTGCTCAAGCCTTCCAGAGAATTCTGTGGCACGGAAACTTGAGGGCCTTTGTGGTAATGTGAGGATCCGACGAGAATCTTGCTTCCCTATAGTGAGTCGTATTA
chr10_32683028_32683039_11xG	TAAAATCTATAGATGGAACATGGTTTGTTTACTTTAGAAACAATGTTGGGAAAACTGGATTTTACTTTGTAAATATTGCCACTGTCTTGACTGTTTCTTTGCAGTGCACCAGTACAACACATTTCTTCTTATTCTTCGTCTTTATTTGGGGGGGGGGGGATTCTAGACAGGGTTTCTCTTTATAGCCCTGGCTGTCCTGGAACTCACTCTGTAGACCAGGCTGGCCTCAAACTCAGAAATCCACCTGCCTCTGCCTCCTGAGTGCTGGGAT	271	TGTAAGGCACATCTCGGATCAAATATTGCCACTGTCTTGACTGTTTCTTTGCAGTGCACCAGTACAACACATTTCTTCTTATTCTTCGTCTTTATTTGGGGGGGGGGGGATTCTAGACAGGGTTTCTCTTTATAGCCCTGATCCGACGAGAATCTTGCTTCCCTATAGTGAGTCGTATTA,TGTAAGGCACATCTCGGATCTAAAATCTATAGATGGAACATGGTTTGTTTACTTTAGAAACAATGTTGGGAAAACTGGATTTTACTTTGTAAATATTGCCACTGTCTTGACTGTTTCTTTGCAGTGCACCAGTACAACACATCCGACGAGAATCTTGCTTCCCTATAGTGAGTCGTATTA
chr5_108014824_108014834_10xT	TAAGTCAACAATAGTCACTTTCACTTCAAAGGAGCATTTTTTTTTTTACAGCCCCACTTTTGGCACATACAAAAGGAAGCACTCTTGCACTTAGGGCCATTATTAGTAAAATAAGGGACCCTTGAGCACAAGCTGGAGATGGCAAAGCAGTCCATCTGACAACCCCCCAATGGTTACTGAGTAACTAACTAGATATGCTGGACAAAGGAGTAATTAGCAGCCCACT	226	TGTAAGGCACATCTCGGATCTAAGTCAACAATAGTCACTTTCACTTCAAAGGAGCATTTTTTTTTTTACAGCCCCACTTTTGGCACATACAAAAGGAAGCACTCTTGCACTTAGGGCCATTATTAGTAAAATAAGGGACCATCCGACGAGAATCTTGCTTCCCTATAGTGAGTCGTATTA,TGTAAGGCACATCTCGGATCACTCTTGCACTTAGGGCCATTATTAGTAAAATAAGGGACCCTTGAGCACAAGCTGGAGATGGCAAAGCAGTCCATCTGACAACCCCCCAATGGTTACTGAGTAACTAACTAGATATGCTGATCCGACGAGAATCTTGCTTCCCTATAGTGAGTCGTATTA
chr12_86847567_86847578_11xA	TAAAAAAAAGGAAAGAAAGAAAAAGAAAGAAAGAAAGAAAAAAAAAAAACTGGCAGGATTCAAGAGAAGGGATTAGATCATTGCAACAGGATGAAGGAAATGAGGAACCTAGGGAGGGGAGGAGGGACAGGGGCCAAGAATGTCTCAAGACAACCCCAAGCGCCTACAGAT	171	TGTAAGGCACATCTCGGATCTGGCAGGATTCAAGAGAAGGGATTAGATCATTGCAACAGGATGAAGGAAATGAGGAACCTAGGGAGGGGAGGAGGGACAGGGGCCAAGAATGTCTCAAGACAACCCCAAGCGCCTACAGAATCCGACGAGAATCTTGCTTCCCTATAGTGAGTCGTATTA
chr7_27425707_27425725_18xC	TAAATTTGGAAATCTAGTCAGGGGACCCCCCCCCCCCCCCCCCCGCCTTTCAGAGACCAGCAGCACGGGAACAGAGCGCCCAGGCCTCTCCTCCGCCTTGCAGGTGGTTCTTCTTTTCCATCATGAGCGGTCTCCAAGATGGTGGGGTTGGGAAACCCTCTAGTCCAGTCTCTTAGGAAACCTCATTTTTAGAACATTTATTTTTTATTATATTATATTTGTT	223	TGTAAGGCACATCTCGGATCGGGGACCCCCCCCCCCCCCCCCCCGCCTTTCAGAGACCAGCAGCACGGGAACAGAGCGCCCAGGCCTCTCCTCCGCCTTGCAGGTGGTTCTTCTTTTCCATCATGAGCGGTCTCCAAGATATCCGACGAGAATCTTGCTTCCCTATAGTGAGTCGTATTA,TGTAAGGCACATCTCGGATCCAGGTGGTTCTTCTTTTCCATCATGAGCGGTCTCCAAGATGGTGGGGTTGGGAAACCCTCTAGTCCAGTCTCTTAGGAAACCTCATTTTTAGAACATTTATTTTTTATTATATTATATTTATCCGACGAGAATCTTGCTTCCCTATAGTGAGTCGTATTA
chr8_80367242_80367252_10xT	TAAGTAATAGGATGGATTTTCAGTATAGGCACATGTCGGGTTTTTTTTTTTGTTTCCGTTTTTTGTTTTGTTTTCCTTATTGGTCAAAAATTATTCCCAGTACAGATCGAACATTTTACCAAAGAGAAGTGAGTTAGAACTCAGGAGTGGGACGAGTTCCAGGGAAGAATACTCAAGGCTTTTCTTTTTTGAGAGCGAGCCCTTTTCCCCATGTTATGTAATCAGATGTAGGTGTGGGGTCACCAAAACCCATCCTATATTTGAAGACTAGCTGCTAAAGTAGTTGGAT	289	TGTAAGGCACATCTCGGATCTAAGTAATAGGATGGATTTTCAGTATAGGCACATGTCGGGTTTTTTTTTTTGTTTCCGTTTTTTGTTTTGTTTTCCTTATTGGTCAAAAATTATTCCCAGTACAGATCGAACATTTTACCATCCGACGAGAATCTTGCTTCCCTATAGTGAGTCGTATTA,TGTAAGGCACATCTCGGATCAAAGAGAAGTGAGTTAGAACTCAGGAGTGGGACGAGTTCCAGGGAAGAATACTCAAGGCTTTTCTTTTTTGAGAGCGAGCCCTTTTCCCCATGTTATGTAATCAGATGTAGGTGTGGGGTATCCGACGAGAATCTTGCTTCCCTATAGTGAGTCGTATTA,TGTAAGGCACATCTCGGATCAGGGAAGAATACTCAAGGCTTTTCTTTTTTGAGAGCGAGCCCTTTTCCCCATGTTATGTAATCAGATGTAGGTGTGGGGTCACCAAAACCCATCCTATATTTGAAGACTAGCTGCTAAAGATCCGACGAGAATCTTGCTTCCCTATAGTGAGTCGTATTA
chr16_60218157_60218180_23xT	TAATGATTCTGAAGAAGAGGAAGTAGTCTGGGAATATGTCTGGAAGGTGTGATCTATATAACCTTCAGGTAAATTGATGGCACAGAAGGGCCACTTCCCAGTGTGCTTATTCTGCATGGAGTGTAAGATAATGATCATAAGAGTAATTCATAAATGTATAGTCAGAAGCTTTTTTTTTTTTTTTTTTTTTTTTGAGAAACGTTGTTGTTGTT	212	TGTAAGGCACATCTCGGATCTAATGATTCTGAAGAAGAGGAAGTAGTCTGGGAATATGTCTGGAAGGTGTGATCTATATAACCTTCAGGTAAATTGATGGCACAGAAGGGCCACTTCCCAGTGTGCTTATTCTGCATGGAATCCGACGAGAATCTTGCTTCCCTATAGTGAGTCGTATTA,TGTAAGGCACATCTCGGATCGATCTATATAACCTTCAGGTAAATTGATGGCACAGAAGGGCCACTTCCCAGTGTGCTTATTCTGCATGGAGTGTAAGATAATGATCATAAGAGTAATTCATAAATGTATAGTCAGAAGCTATCCGACGAGAATCTTGCTTCCCTATAGTGAGTCGTATTA,TGTAAGGCACATCTCGGATCCCACTTCCCAGTGTGCTTATTCTGCATGGAGTGTAAGATAATGATCATAAGAGTAATTCATAAATGTATAGTCAGAAGCTTTTTTTTTTTTTTTTTTTTTTTTGAGAAACGTTGTTGTTGATCCGACGAGAATCTTGCTTCCCTATAGTGAGTCGTATTA
chr3_128692894_128692906_12xA	TAATCCCAGCACTCGGGAGGCAGAGGCAGGCGGATTTCTGAGTTCGAGGCCAGCCTGGTCTACAAAGTGAGTTCCAGGACAGCCAGGGCTATACAGAGAAACCCTGTCTCGAAAAAAAAAAAAACAAACAACAAAAAAAAAATGATTGGGCGTATTTTGAATCCCACTGATACAAAGTCAAAGGATGAAAAGTCCTTCCTGGTTTCCCTGTATCTTTGCCTCCTGGGTGGCCTGCCCACTGTGCCCTCACCCCCCACTGATTCATCATGATTCCTTCTTTGTTGCTGCGGTTTTCATTCTAAACTTCTCTCTTCTCCTGGACTTTCACTCAGTCCTCCCATCCTCCCCACGGAGATCT	358	TGTAAGGCACATCTCGGATCACCCTGTCTCGAAAAAAAAAAAAACAAACAACAAAAAAAAAATGATTGGGCGTATTTTGAATCCCACTGATACAAAGTCAAAGGATGAAAAGTCCTTCCTGGTTTCCCTGTATCTTTGCCATCCGACGAGAATCTTGCTTCCCTATAGTGAGTCGTATTA,TGTAAGGCACATCTCGGATCTCCTGGGTGGCCTGCCCACTGTGCCCTCACCCCCCACTGATTCATCATGATTCCTTCTTTGTTGCTGCGGTTTTCATTCTAAACTTCTCTCTTCTCCTGGACTTTCACTCAGTCCTCCCAATCCGACGAGAATCTTGCTTCCCTATAGTGAGTCGTATTA
chr1_31663594_31663609_15xT	TAATTGTTCTTTTTCTCAAATTTATGATTCCTTTCTCATTTGTTGATCTGTGTGCATATGTGTATGTTTTCTGTGGGTGTGTGGTTTGGGTTTTGTTTGTTTGTTTTTTGGGTTTTTTTTTTTTTTTTGAGTTTTTCAAGTTGGGGTTTCTCTGTATAGCTCTAGCTGTCTTGGAACTCACTTTGTAGACCAGGTTGGCCTCAAACTCAGAAATCCGCCTGCCTCTGCCTCCCGAGTGCTGGGAT	245	TGTAAGGCACATCTCGGATCTAATTGTTCTTTTTCTCAAATTTATGATTCCTTTCTCATTTGTTGATCTGTGTGCATATGTGTATGTTTTCTGTGGGTGTGTGGTTTGGGTTTTGTTTGTTTGTTTTTTGGGTTTTTTTTATCCGACGAGAATCTTGCTTCCCTATAGTGAGTCGTATTA
chr11_34719321_34719340_19xA	TAATCCCAGCACTTGGGAGGCAGAGGCAGGTGGATTTCTGAGTTCGAGGCCAGCCTGGTCTACAGAGTGAGTTCCAGGACAGCCAGGGCTACACAAAGAAACCCTGTCTTGAAAAACCAAAAACAAGCAAGCAAACAAAGAGCCAGAGGTGGTGAATAATGTCAAGAAAAAAAAAAAAAAAAAAAACAGTGCTTTCCAGGCACAACAGGGCAGATGCGCATAAAAACACAGAAGCTCTGACAGCACATTTGAGGCCTTCATAAACCGCCAGAGCATATCTCAGCTCAGGGAGAGAATAAAATCAGTTTTCTTCAATGGGGTGACACTGGGTAATCAACCACACTCTATCTAGGGCATGCCCCATCCTCAGGAGTAGTCAGCCAACACAAATTGAACTCCATGGTTTTGTTTGTTTTT	417	TGTAAGGCACATCTCGGATCAGAGAATAAAATCAGTTTTCTTCAATGGGGTGACACTGGGTAATCAACCACACTCTATCTAGGGCATGCCCCATCCTCAGGAGTAGTCAGCCAACACAAATTGAACTCCATGGTTTTGTTATCCGACGAGAATCTTGCTTCCCTATAGTGAGTCGTATTA,TGTAAGGCACATCTCGGATCAAAAAAAAAAAAAAAACAGTGCTTTCCAGGCACAACAGGGCAGATGCGCATAAAAACACAGAAGCTCTGACAGCACATTTGAGGCCTTCATAAACCGCCAGAGCATATCTCAGCTCAGGGATCCGACGAGAATCTTGCTTCCCTATAGTGAGTCGTATTA
chr1_16720780_16720791_11xT	TAAAACTTTTTTTTTTTTCTCAAAGACAGCTTTCTCTATACGTACAGAGCAAGTTCTGGTAGTCCTGAACTTGAACTTGCTCTGTAGAACATGTCCTTGACCTCAGCTGCCTTGATTCAACTGCCCTGCCCTGGCTGGGAT	141	TGTAAGGCACATCTCGGATCCAAAGACAGCTTTCTCTATACGTACAGAGCAAGTTCTGGTAGTCCTGAACTTGAACTTGCTCTGTAGAACATGTCCTTGACCTCAGCTGCCTTGATTCAACTGCCCTGCCCTGGCTGGGAATCCGACGAGAATCTTGCTTCCCTATAGTGAGTCGTATTA
chr5_10143299_10143310_11xG	TAAGGAGTGGAAGCCTCAGGCTCAGGCAATCTGGGGAAGAAATCCTCAGGCAGAGGCGGGACTCTTCCACTGAATTATTTTTCTTTCTCACTCCTGCAAGTTCCACTGGGGGGGGGGGGAAGGTTGATGCCTCAGGCATTGCTGCATTTAGTGAGAAACCAGCTAGGCCTTGATTGGCCAAATGTAGGGTACAATAATGAGGTGAGCTTTAGGACCAATCAGGGAGGAGTTGTCATACTCCTAGAAAGTTTCTGGTTTTTCACAATCGTGGTAATCTTGGCAGGCTTCCACCTGCCATTCATGACTTGGTCATACTAGGGCTCTGAGAAGTCAAAAGCAAGCACT	345	TGTAAGGCACATCTCGGATCTAAGGAGTGGAAGCCTCAGGCTCAGGCAATCTGGGGAAGAAATCCTCAGGCAGAGGCGGGACTCTTCCACTGAATTATTTTTCTTTCTCACTCCTGCAAGTTCCACTGGGGGGGGGGGGAATCCGACGAGAATCTTGCTTCCCTATAGTGAGTCGTATTA,TGTAAGGCACATCTCGGATCCTCCTGCAAGTTCCACTGGGGGGGGGGGGAAGGTTGATGCCTCAGGCATTGCTGCATTTAGTGAGAAACCAGCTAGGCCTTGATTGGCCAAATGTAGGGTACAATAATGAGGTGAGCTTTATCCGACGAGAATCTTGCTTCCCTATAGTGAGTCGTATTA,TGTAAGGCACATCTCGGATCAGGACCAATCAGGGAGGAGTTGTCATACTCCTAGAAAGTTTCTGGTTTTTCACAATCGTGGTAATCTTGGCAGGCTTCCACCTGCCATTCATGACTTGGTCATACTAGGGCTCTGAGAAGATCCGACGAGAATCTTGCTTCCCTATAGTGAGTCGTATTA
chr13_25242552_25242564_12xA	TAAAATGAAAAAAAAAAAAAGTAAAAACTATGGATAGAAATGGGTTTTGTAACATAAGGCAACTCTATGGCCAGTATCTTGAATTATGTCTATATTTCAAATCAAGTTATTCCCATAGCTGGGAGTAGTAGGATCTGTAATCCTAGCACTTGGGAGATAGAAGGAGGAAGAGCAGGAGTT	180	TGTAAGGCACATCTCGGATCTAAAATGAAAAAAAAAAAAAGTAAAAACTATGGATAGAAATGGGTTTTGTAACATAAGGCAACTCTATGGCCAGTATCTTGAATTATGTCTATATTTCAAATCAAGTTATTCCCATAGCTATCCGACGAGAATCTTGCTTCCCTATAGTGAGTCGTATTA,TGTAAGGCACATCTCGGATCAACTCTATGGCCAGTATCTTGAATTATGTCTATATTTCAAATCAAGTTATTCCCATAGCTGGGAGTAGTAGGATCTGTAATCCTAGCACTTGGGAGATAGAAGGAGGAAGAGCAGGAGTTATCCGACGAGAATCTTGCTTCCCTATAGTGAGTCGTATTA
chr14_113198624_113198643_19xT	TAAGTTTACTTGGATATATATTTCTTGAGTCCTCCATAGGATACTGCCCAAAGAAAGTTACTACATTTTGGGGAGTTCTCCTAGATATGCCTGTTTCTTCCTATGAATTACTTTTTTTTTTTTTTTTTTTTGTTCTGTTTTGTTTTTTCGAGACAGGGTTTCTCTGTATATCCCTGGCTGTCCTGCAACTCACTTTATAGACCAGGCTGGCCTAAAACTCAGAAATCCAACTGCCTCTGCCTCCTGAGTGCTGGGAT	257	TGTAAGGCACATCTCGGATCTAAGTTTACTTGGATATATATTTCTTGAGTCCTCCATAGGATACTGCCCAAAGAAAGTTACTACATTTTGGGGAGTTCTCCTAGATATGCCTGTTTCTTCCTATGAATTACTTTTTTTTTATCCGACGAGAATCTTGCTTCCCTATAGTGAGTCGTATTA
chr15_15358200_15358210_10xA	TAATGCAATTCAAGTTGTAAACTGCAATAGCATTCTTCAAAAAATAAATAAAATCCATAAATTCATGCTGAAACAAAAAGTCTACACATATGCAATGTAAACCTCAACAAGAAAAAAAAAAATCCATCACTGAAGAAAATCATGCCACGAAGACAGAACCTAGAGGCCTCTCTCTCTCTTTCTTCCTTCCTTTCTCTCTTTCTTTTTGTTTGTGTTCTATTTTGTTAGAAAACCCCACATTGGCCTTCTCATTCAATCTTTTGGT	265	TGTAAGGCACATCTCGGATCAATCCATCACTGAAGAAAATCATGCCACGAAGACAGAACCTAGAGGCCTCTCTCTCTCTTTCTTCCTTCCTTTCTCTCTTTCTTTTTGTTTGTGTTCTATTTTGTTAGAAAACCCCACATATCCGACGAGAATCTTGCTTCCCTATAGTGAGTCGTATTA,TGTAAGGCACATCTCGGATCTAATGCAATTCAAGTTGTAAACTGCAATAGCATTCTTCAAAAAATAAATAAAATCCATAAATTCATGCTGAAACAAAAAGTCTACACATATGCAATGTAAACCTCAACAAGAAAAAAAAAATCCGACGAGAATCTTGCTTCCCTATAGTGAGTCGTATTA
chr14_39802352_39802362_10xA	TAAAGCTAGGAAACTAGAAAGTGGTCTTTTTTGGAAAGGACACACAAAGTGATGCAAGACAGCATATTGAAGGCAAAAAGAAAACAGAGATATAAAGTATCATAAGGTAGGAGAGGGTGCTAAGCATTGGAGGAGAGGGTAAACCTAAAGTCAAGTTATAGAAAGCCATATAGAGGCAAATGATCTTATGAACCAGTTGAAAAAAAAAAAGATAATTAGCAGTGAGTAAACTGAGTGTGGTAGCACAAGCAGAGGAAGGTGGATTGCTGAGTTGAAAGCCAGCCTGATCTACAGAGCACACTTCCAGATAGCAAGGGTTACAAAGAGAAACCCTGTATCAAGATAAAACCAAAAAGTAAACAGGAGGAGACTTTGACAATGAAAGAATAAGGGAAAATACTTGAGGCTAAAAGAT	415	TGTAAGGCACATCTCGGATCACAGAGCACACTTCCAGATAGCAAGGGTTACAAAGAGAAACCCTGTATCAAGATAAAACCAAAAAGTAAACAGGAGGAGACTTTGACAATGAAAGAATAAGGGAAAATACTTGAGGCTAAATCCGACGAGAATCTTGCTTCCCTATAGTGAGTCGTATTA,TGTAAGGCACATCTCGGATCTAAAGCTAGGAAACTAGAAAGTGGTCTTTTTTGGAAAGGACACACAAAGTGATGCAAGACAGCATATTGAAGGCAAAAAGAAAACAGAGATATAAAGTATCATAAGGTAGGAGAGGGTGCATCCGACGAGAATCTTGCTTCCCTATAGTGAGTCGTATTA,TGTAAGGCACATCTCGGATCGATGCAAGACAGCATATTGAAGGCAAAAAGAAAACAGAGATATAAAGTATCATAAGGTAGGAGAGGGTGCTAAGCATTGGAGGAGAGGGTAAACCTAAAGTCAAGTTATAGAAAGCCATAATCCGACGAGAATCTTGCTTCCCTATAGTGAGTCGTATTA,TGTAAGGCACATCTCGGATCTAGAGGCAAATGATCTTATGAACCAGTTGAAAAAAAAAAAGATAATTAGCAGTGAGTAAACTGAGTGTGGTAGCACAAGCAGAGGAAGGTGGATTGCTGAGTTGAAAGCCAGCCTGATCTATCCGACGAGAATCTTGCTTCCCTATAGTGAGTCGTATTA
chr17_8618737_8618753_16xA	TAACCAATTTGATGGTTTTGAAACTAAAAAAAAAAAAAAAAAGATCAACTTTTCTAATTATGTTATTTCCCGTGTTCATCCTTGTATTTTGTTCAACACTAAAAAACTATTTCAAATATTT	121	TGTAAGGCACATCTCGGATCTAACCAATTTGATGGTTTTGAAACTAAAAAAAAAAAAAAAAAGATCAACTTTTCTAATTATGTTATTTCCCGTGTTCATCCTTGTATTTTGTTCAACACTAAAAAACTATTTCAAATATTATCCGACGAGAATCTTGCTTCCCTATAGTGAGTCGTATTA
chr5_77259395_77259407_12xT	TAATCCAGGTTACACAGCATAGCCACTAAGAGCAAAAATCTAAGAACCTTTGAAATAAGCCATTCTACACAGTATTTGGAAATAATGGTAAAGGAGATGTATTCAAAGAAAAGTCACCTAAAGAAGAAATTCTGTCACTTCTATACACGGGTTTTGCCAGCTGTGTGAACTCATTGCTTGTCTAAAACCTTTTTTTTTTTTTCATGAACTGTAAATGGCAGGAAGTAGTTCCAGCTGCAGAACAGCAGTGGTACCCAGTGTTGACCCCTATTGTCCTAAGGCTCCCAGCCTAGTCTTTTCTGAGAGGCTCTATTCTGAGGTTCAGTGTTGAGTTCAGCTTCACCTCTGTTCAGAAAAGGTAATTTAGCAAGACCCGTTCTTAGACTTAGACTGAAAACCTATAATCTTGATATTCTTTCTCTCAGTTGTTTGGAAT	436	TGTAAGGCACATCTCGGATCTAATCCAGGTTACACAGCATAGCCACTAAGAGCAAAAATCTAAGAACCTTTGAAATAAGCCATTCTACACAGTATTTGGAAATAATGGTAAAGGAGATGTATTCAAAGAAAAGTCACCTAATCCGACGAGAATCTTGCTTCCCTATAGTGAGTCGTATTA,TGTAAGGCACATCTCGGATCAGTATTTGGAAATAATGGTAAAGGAGATGTATTCAAAGAAAAGTCACCTAAAGAAGAAATTCTGTCACTTCTATACACGGGTTTTGCCAGCTGTGTGAACTCATTGCTTGTCTAAAACCTATCCGACGAGAATCTTGCTTCCCTATAGTGAGTCGTATTA,TGTAAGGCACATCTCGGATCTTTTTTTTTTTTCATGAACTGTAAATGGCAGGAAGTAGTTCCAGCTGCAGAACAGCAGTGGTACCCAGTGTTGACCCCTATTGTCCTAAGGCTCCCAGCCTAGTCTTTTCTGAGAGGCTCATCCGACGAGAATCTTGCTTCCCTATAGTGAGTCGTATTA,TGTAAGGCACATCTCGGATCTATTCTGAGGTTCAGTGTTGAGTTCAGCTTCACCTCTGTTCAGAAAAGGTAATTTAGCAAGACCCGTTCTTAGACTTAGACTGAAAACCTATAATCTTGATATTCTTTCTCTCAGTTGTTATCCGACGAGAATCTTGCTTCCCTATAGTGAGTCGTATTA
chr14_7388158_7388169_11xG	TAAAAACAAATTGTGTGTGCGTGTGTGTGTGTGTGTGGGGGGGGGGGGTCAGGGCTAGAAAGGGTTGTTGGATCCTTTGGGGCTGTACTTGTGAGCTATCTGATATGATCGAGGTGAATGGATCTGGGGTCCTCTGTTCT	140	TGTAAGGCACATCTCGGATCTTGTGTGTGCGTGTGTGTGTGTGTGTGGGGGGGGGGGGTCAGGGCTAGAAAGGGTTGTTGGATCCTTTGGGGCTGTACTTGTGAGCTATCTGATATGATCGAGGTGAATGGATCTGGGGTATCCGACGAGAATCTTGCTTCCCTATAGTGAGTCGTATTA
chr3_113881525_113881539_14xA	TAACATTGGAAATGTCAAATCTTCGTTCATCATCATGTAATGGAACAGACATTTCTGTGTCCAAAATCAAGAAAGAAAGAAAAAAAAAAAAAAACGGAGCTACAAGCAAGCAGTAACACCAGCAATTATTCAACAAAAGCCATCAGGCCTTGACACATAGGTATTGAACT	170	TGTAAGGCACATCTCGGATCAATGTCAAATCTTCGTTCATCATCATGTAATGGAACAGACATTTCTGTGTCCAAAATCAAGAAAGAAAGAAAAAAAAAAAAAAACGGAGCTACAAGCAAGCAGTAACACCAGCAATTATTATCCGACGAGAATCTTGCTTCCCTATAGTGAGTCGTATTA,TGTAAGGCACATCTCGGATCATTTCTGTGTCCAAAATCAAGAAAGAAAGAAAAAAAAAAAAAAACGGAGCTACAAGCAAGCAGTAACACCAGCAATTATTCAACAAAAGCCATCAGGCCTTGACACATAGGTATTGAACTATCCGACGAGAATCTTGCTTCCCTATAGTGAGTCGTATTA
chr6_95718817_95718828_11xT	TAACATAGCCTGTGCCATTCTCTGATGTTATAACCCTCGTTATCACAAGTGTGGCCACAAAGTGGGCCCTTATTAGTTGGTTGCTATCTATTCTAATGAGTACAATTTACATAATTAGAAAACATTTTCTTTTTTTTTTTTCCCAAAAGAAAGCATTCATACTTGCTTCATGCCACAACTGGGTAAATTATGTACTGACTTCTCACATTCCTCCT	215	TGTAAGGCACATCTCGGATCTAACATAGCCTGTGCCATTCTCTGATGTTATAACCCTCGTTATCACAAGTGTGGCCACAAAGTGGGCCCTTATTAGTTGGTTGCTATCTATTCTAATGAGTACAATTTACATAATTAGAAATCCGACGAGAATCTTGCTTCCCTATAGTGAGTCGTATTA,TGTAAGGCACATCTCGGATCTTCTAATGAGTACAATTTACATAATTAGAAAACATTTTCTTTTTTTTTTTTCCCAAAAGAAAGCATTCATACTTGCTTCATGCCACAACTGGGTAAATTATGTACTGACTTCTCACATTCATCCGACGAGAATCTTGCTTCCCTATAGTGAGTCGTATTA
chr3_39591568_39591578_10xA	TAAAGCAAGAACAATATAGTCTAAAAACTGGTGAAAAAAAAAAACACTGAGAATTTGAAGTTTTGACTTTCATTTACTTATGAGGACATAACGACAAATCTTACCCAGAAAAGCAAAAGTTTGGTATTTTCAACTGCATTTTCACCCTTGCTTTGTGAAAGAAGTTTTCTGGATGTTCATTTCATGTCATGCTCTCCAAATTACT	205	TGTAAGGCACATCTCGGATCTAAAGCAAGAACAATATAGTCTAAAAACTGGTGAAAAAAAAAAACACTGAGAATTTGAAGTTTTGACTTTCATTTACTTATGAGGACATAACGACAAATCTTACCCAGAAAAGCAAAAGTATCCGACGAGAATCTTGCTTCCCTATAGTGAGTCGTATTA,TGTAAGGCACATCTCGGATCTGAGGACATAACGACAAATCTTACCCAGAAAAGCAAAAGTTTGGTATTTTCAACTGCATTTTCACCCTTGCTTTGTGAAAGAAGTTTTCTGGATGTTCATTTCATGTCATGCTCTCCAAAATCCGACGAGAATCTTGCTTCCCTATAGTGAGTCGTATTA
chr5_111102071_111102083_12xT	TAAACTAAAAAAAATACTTGCTTATTTTTACTTCTTTTTTTTTTTTTACATTTTCTTGATCCTTGCCCCCTTTGTTACTGTTCTAGAGACAGTCTCATACAACACACGCTAGACTGGATCTGTTCT	126	TGTAAGGCACATCTCGGATCTAAACTAAAAAAAATACTTGCTTATTTTTACTTCTTTTTTTTTTTTTACATTTTCTTGATCCTTGCCCCCTTTGTTACTGTTCTAGAGACAGTCTCATACAACACACGCTAGACTGGATCATCCGACGAGAATCTTGCTTCCCTATAGTGAGTCGTATTA
chr8_48678412_48678426_14xT	TAAGCACACTCAATGCCAACATCACAGGAATGAGACCCGATTTCCAGGAGTAATGGGTGATTTTTTTTTTTTTTTCAATTCTTCCTTTACAGTTAGGGTTTGGCTTTGTGGAGGGGGAGT	120	TGTAAGGCACATCTCGGATCTAAGCACACTCAATGCCAACATCACAGGAATGAGACCCGATTTCCAGGAGTAATGGGTGATTTTTTTTTTTTTTTCAATTCTTCCTTTACAGTTAGGGTTTGGCTTTGTGGAGGGGGAGTATCCGACGAGAATCTTGCTTCCCTATAGTGAGTCGTATTA
chr18_21746249_21746259_10xG	TAACAAATATTTTGATCGTTCTTCTGACACCTCAGCAAGACAGTCCATGTTGTATGCTGGAGTTAGGTGTGTCCTTATAATTCTTTTTTTTTGGGGGGGGGGGAGGGGACAATATGATACTGTAATGAGAAACTT	135	TGTAAGGCACATCTCGGATCTTTGATCGTTCTTCTGACACCTCAGCAAGACAGTCCATGTTGTATGCTGGAGTTAGGTGTGTCCTTATAATTCTTTTTTTTTGGGGGGGGGGGAGGGGACAATATGATACTGTAATGAGAATCCGACGAGAATCTTGCTTCCCTATAGTGAGTCGTATTA
chr10_45893544_45893555_11xT	TAACTCATTAGTGTGGTTTTTGGCCCCTTCAATAAGTTTTGAATGTTTTTGCTTCCAACTGTGCATAAAAGCAACATCCACCATGGATGCTCCTTGAAAAGACCCCATCCTGCAGCTGATTCAGCTATGTACAGGTTTGGTTTTTGTATGAATGTCTTTTTTTTTTTTCAGCCTACAGTATCCACTCTGGATGTTATTACATTTGGACTCAAAATCTAACTTTTCATTTCAAGACATTT	239	TGTAAGGCACATCTCGGATCTAACTCATTAGTGTGGTTTTTGGCCCCTTCAATAAGTTTTGAATGTTTTTGCTTCCAACTGTGCATAAAAGCAACATCCACCATGGATGCTCCTTGAAAAGACCCCATCCTGCAGCTGATATCCGACGAGAATCTTGCTTCCCTATAGTGAGTCGTATTA,TGTAAGGCACATCTCGGATCGAATGTTTTTGCTTCCAACTGTGCATAAAAGCAACATCCACCATGGATGCTCCTTGAAAAGACCCCATCCTGCAGCTGATTCAGCTATGTACAGGTTTGGTTTTTGTATGAATGTCTTTTATCCGACGAGAATCTTGCTTCCCTATAGTGAGTCGTATTA,TGTAAGGCACATCTCGGATCTGCAGCTGATTCAGCTATGTACAGGTTTGGTTTTTGTATGAATGTCTTTTTTTTTTTTCAGCCTACAGTATCCACTCTGGATGTTATTACATTTGGACTCAAAATCTAACTTTTCATTTCATCCGACGAGAATCTTGCTTCCCTATAGTGAGTCGTATTA
chr10_58145974_58145988_14xA	TAATCAAGACAACGCCCTCCAGATTTGCCTACAGCCCAATCCGATTGAAAGCATTTTCTCAATTGAGGTTCCTCTTCCAAGATAACTCTAACTTGTGTCAAGTTGGAAAACCAAACAAACAACTACTGACCAGAACAACTATAAAGAACTGAAATGATAATACACATTATCCAGACCCTGGAGGAAAAAAAAAAAAAAACACTCACTTGTTTTGTTTTCCCTGATCTTGGTAACGACATTTTGCTTGTTGAGATAGGGTCACACAAGGTAGACCAGGTTGGCCTTGAATTCAAAGATATCTGCTTGCCTCTGCCTCCCAAGTGCCAGGAT	330	TGTAAGGCACATCTCGGATCCCTCTTCCAAGATAACTCTAACTTGTGTCAAGTTGGAAAACCAAACAAACAACTACTGACCAGAACAACTATAAAGAACTGAAATGATAATACACATTATCCAGACCCTGGAGGAAAAAAATCCGACGAGAATCTTGCTTCCCTATAGTGAGTCGTATTA,TGTAAGGCACATCTCGGATCAAAAAAAAACACTCACTTGTTTTGTTTTCCCTGATCTTGGTAACGACATTTTGCTTGTTGAGATAGGGTCACACAAGGTAGACCAGGTTGGCCTTGAATTCAAAGATATCTGCTTGCCTCATCCGACGAGAATCTTGCTTCCCTATAGTGAGTCGTATTA
chrX_156188330_156188341_11xA	TAATGCGTCTTCTCTATCTCCTTGGGTATTCTCACAGGTACCGAGGAAAACTGCAAACTCAGCTCTGACCTCGGCCCTGATGGAAAACTGAATTTGGAAAGGAGCCCGTGGAAGGAAGAAAAAAAAAAAACCTCACTCTTCTCTCTGCCTTGCAACTAATCATCCCCCATTCACAGAAGCAGGGCTGCCCTTTCTGTGGGGAACTGTGACTTCAAATTGCAAGGGACCATGGTTGTCAAGACACCAAAACTCTGTTCCCCTATTCAACTCCATGGAGAAAACTGAGAATCTTGTTT	296	TGTAAGGCACATCTCGGATCTAATGCGTCTTCTCTATCTCCTTGGGTATTCTCACAGGTACCGAGGAAAACTGCAAACTCAGCTCTGACCTCGGCCCTGATGGAAAACTGAATTTGGAAAGGAGCCCGTGGAAGGAAGAAATCCGACGAGAATCTTGCTTCCCTATAGTGAGTCGTATTA,TGTAAGGCACATCTCGGATCAAAAAAAAAACCTCACTCTTCTCTCTGCCTTGCAACTAATCATCCCCCATTCACAGAAGCAGGGCTGCCCTTTCTGTGGGGAACTGTGACTTCAAATTGCAAGGGACCATGGTTGTCAAGATCCGACGAGAATCTTGCTTCCCTATAGTGAGTCGTATTA,TGTAAGGCACATCTCGGATCTCACAGAAGCAGGGCTGCCCTTTCTGTGGGGAACTGTGACTTCAAATTGCAAGGGACCATGGTTGTCAAGACACCAAAACTCTGTTCCCCTATTCAACTCCATGGAGAAAACTGAGAATCATCCGACGAGAATCTTGCTTCCCTATAGTGAGTCGTATTA
chr6_34574758_34574769_11xT	TAAGCCTAGGACTCTATCTGCTAGCTTCTGGCCTCACCTTTTTTTTTTTTCCTGGCCAACATTATGTACTAAAAAGACTGATACATTTTATTTATACTTTTTGTCAGTTGTTCCCATAACACACATAGACATATTCTAGGCTAGAACTTAGCCTGTGCAGCCAGCCGCCCTGCTTCTTATCCACTTCAGATTTT	194	TGTAAGGCACATCTCGGATCTAAGCCTAGGACTCTATCTGCTAGCTTCTGGCCTCACCTTTTTTTTTTTTCCTGGCCAACATTATGTACTAAAAAGACTGATACATTTTATTTATACTTTTTGTCAGTTGTTCCCATAACATCCGACGAGAATCTTGCTTCCCTATAGTGAGTCGTATTA,TGTAAGGCACATCTCGGATCATTATGTACTAAAAAGACTGATACATTTTATTTATACTTTTTGTCAGTTGTTCCCATAACACACATAGACATATTCTAGGCTAGAACTTAGCCTGTGCAGCCAGCCGCCCTGCTTCTTATATCCGACGAGAATCTTGCTTCCCTATAGTGAGTCGTATTA
chr12_83726001_83726011_10xA	TAACAGAAAAACAGTAGAAATGAGCATGGAATTGCACACCTTTGTCCCAGAATTTAGGAATCAGAGGCAGAGTTCTACTTAGCGAGACCCTGTCTCAGGGGGAAAAAAAAAAACCATAACACAAAATTAGTTTGTTAGCCCAAATGATAGCCAGTATATATCATAGCCTTGGAAATTCTGAAGATCATTGAGACAAGGAGTGGAGAAAAATACTGGGGCTAGGTGTCAATACTGTGACATATATGTTTTCTTTTTTCTTT	260	TGTAAGGCACATCTCGGATCTAACAGAAAAACAGTAGAAATGAGCATGGAATTGCACACCTTTGTCCCAGAATTTAGGAATCAGAGGCAGAGTTCTACTTAGCGAGACCCTGTCTCAGGGGGAAAAAAAAAAACCATAACATCCGACGAGAATCTTGCTTCCCTATAGTGAGTCGTATTA,TGTAAGGCACATCTCGGATCACAAAATTAGTTTGTTAGCCCAAATGATAGCCAGTATATATCATAGCCTTGGAAATTCTGAAGATCATTGAGACAAGGAGTGGAGAAAAATACTGGGGCTAGGTGTCAATACTGTGACATATCCGACGAGAATCTTGCTTCCCTATAGTGAGTCGTATTA
chr16_47494720_47494736_16xT	TAAGTAGAAATAACAATTATACTTATCTGATATTATATTTTTAGGCAAATATTGGATAAATGTGGAGTAAAGATATGGATTATTGTTTACAATGAAAGCTGGCAATCTGGATAAAACTGCATTTTCTACCAGGACTATCAAGTTGATCTCGGTTTTTTTTTTTTTTTTTAGATTTATTTATTTATTTATTATATGTAAGTGCACTGTAGCTGTCTTCAGACACACCAGAAGAGGGCGTCAGATCTTATTACAGATGGTTGTGAGCCACCATGTGGTTGCTGGGAATTGAACTCGGGACCTTTGGAAGAGCAGTCAGTGCTCT	322	TGTAAGGCACATCTCGGATCACTTATCTGATATTATATTTTTAGGCAAATATTGGATAAATGTGGAGTAAAGATATGGATTATTGTTTACAATGAAAGCTGGCAATCTGGATAAAACTGCATTTTCTACCAGGACTATCAATCCGACGAGAATCTTGCTTCCCTATAGTGAGTCGTATTA
chr9_26218881_26218892_11xG	TAACTTTGGTACCTGGTATCTGTCTAGAAAACTGGCCATTTCATCCAGATTTCTCAGTTTTTTGTTTGTTTTGTGTGTTTGTGTGTGTGTGTGGGGGGGGGGGGTTGTAATAGGATGAGATGATTTTTTTGAATTTCCTCAGTTTCTGTTGTTATGTCTCCCTTTTCATTTCTGATTTTGT	181	TGTAAGGCACATCTCGGATCTCATCCAGATTTCTCAGTTTTTTGTTTGTTTTGTGTGTTTGTGTGTGTGTGTGGGGGGGGGGGGTTGTAATAGGATGAGATGATTTTTTTGAATTTCCTCAGTTTCTGTTGTTATGTCTCATCCGACGAGAATCTTGCTTCCCTATAGTGAGTCGTATTA
chr14_77764108_77764118_10xT	TAAAATAAGATGTGTAATTTATTGCAATAGCCTGAGTAGCCATCAAAGGAAGACAAAATAATAAAAAGCTAGAGTATGTGTTCCTTTCTAGTATTTTTTTCTTTTTTTTTTTGAATTTCTTTTTTT	126	TGTAAGGCACATCTCGGATCTAAAATAAGATGTGTAATTTATTGCAATAGCCTGAGTAGCCATCAAAGGAAGACAAAATAATAAAAAGCTAGAGTATGTGTTCCTTTCTAGTATTTTTTTCTTTTTTTTTTTGAATTTCTATCCGACGAGAATCTTGCTTCCCTATAGTGAGTCGTATTA
chr3_31328939_31328949_10xT	TAAAAGAGTCCCCAACTCTTCATCTTTTATATGTAATCATCTAAGGTAGACATATTTGTTGACTTCTATGTGCCAGATGCTGCCTGTGTCTTAGGTAGTGTTCAGCTAGAGAATAGCTTCAGTTTGGGTGGGACACACACACACACACACACACGAGCACACACACATGCACATATGCACACTCTTGTGGGCTCTCTCTCTGTCTCTCTCTCTTTTCCAGCAACCCAAGAAAAGAGTTTTTTTTTTTACTCTCAAATTGGAGATGAAGAAATCAAGATACAGAGCAGTTCAGGTACAGGCTGGAAAAACTGCAGCTCCCAAGGACAGGGGTGAGATATGAGTCCAGGCAGCACAGTGGTGTGGGCTCCAGAACAACAATTCTAGGATGACGAAAAATTTTACATGCTGTCCAACATGGCTGCAGCTAAGTTTATGGGGCTAT	442	TGTAAGGCACATCTCGGATCGGACACACACACACACACACACACGAGCACACACACATGCACATATGCACACTCTTGTGGGCTCTCTCTCTGTCTCTCTCTCTTTTCCAGCAACCCAAGAAAAGAGTTTTTTTTTTTACTATCCGACGAGAATCTTGCTTCCCTATAGTGAGTCGTATTA,TGTAAGGCACATCTCGGATCCCCAACTCTTCATCTTTTATATGTAATCATCTAAGGTAGACATATTTGTTGACTTCTATGTGCCAGATGCTGCCTGTGTCTTAGGTAGTGTTCAGCTAGAGAATAGCTTCAGTTTGGGTGATCCGACGAGAATCTTGCTTCCCTATAGTGAGTCGTATTA,TGTAAGGCACATCTCGGATCCTCAAATTGGAGATGAAGAAATCAAGATACAGAGCAGTTCAGGTACAGGCTGGAAAAACTGCAGCTCCCAAGGACAGGGGTGAGATATGAGTCCAGGCAGCACAGTGGTGTGGGCTCCAGATCCGACGAGAATCTTGCTTCCCTATAGTGAGTCGTATTA,TGTAAGGCACATCTCGGATCAGGACAGGGGTGAGATATGAGTCCAGGCAGCACAGTGGTGTGGGCTCCAGAACAACAATTCTAGGATGACGAAAAATTTTACATGCTGTCCAACATGGCTGCAGCTAAGTTTATGGGGCTATCCGACGAGAATCTTGCTTCCCTATAGTGAGTCGTATTA
chr2_151519833_151519847_14xT	TAAGTCTATTGTCAGTTCCCTATCTGGGGTGAGTAGACATTTCTCTTGTGTCTCCCCAGAAAAAGTTTTGTCACACAACAGGGATCCAGATCCCTCTGTGGTCACCTGAACACCACCCCCATAGCTCCGTGGCCAATAGAAACAGACGCAGGAACACACAGGTTTTTTTTTTTTTTTCTTT	181	TGTAAGGCACATCTCGGATCTATCTGGGGTGAGTAGACATTTCTCTTGTGTCTCCCCAGAAAAAGTTTTGTCACACAACAGGGATCCAGATCCCTCTGTGGTCACCTGAACACCACCCCCATAGCTCCGTGGCCAATAGAATCCGACGAGAATCTTGCTTCCCTATAGTGAGTCGTATTA,TGTAAGGCACATCTCGGATCAAAAGTTTTGTCACACAACAGGGATCCAGATCCCTCTGTGGTCACCTGAACACCACCCCCATAGCTCCGTGGCCAATAGAAACAGACGCAGGAACACACAGGTTTTTTTTTTTTTTTCTTATCCGACGAGAATCTTGCTTCCCTATAGTGAGTCGTATTA
chr8_78558956_78558969_13xA	TAAGTTCAAAAGGGGAAAAAGGAGGAATTTACATCAAGATTTTAGCTACATTGTTGAAATACAAATATGTAGATTTTATCACTGAAAAAAAAATCTCAATCGTGTTTCTTCACCAGGAACTTCAACTGAACCTAGAACTTTTTCACACCTCGATTAGAAAGGAAACAAAAACAAAACAAAATCCCAGGGGAAAAAAAAAAAAAACCTCTCTAAATTGATTGGCTGCTGAGCCAGTAAGGGCTTTTTCAGAGATCTGCAGAGCATCGCATCAAGAAGGGCAATGTCGGGCAAGAGAT	296	TGTAAGGCACATCTCGGATCTTCAACTGAACCTAGAACTTTTTCACACCTCGATTAGAAAGGAAACAAAAACAAAACAAAATCCCAGGGGAAAAAAAAAAAAAACCTCTCTAAATTGATTGGCTGCTGAGCCAGTAAGGGATCCGACGAGAATCTTGCTTCCCTATAGTGAGTCGTATTA,TGTAAGGCACATCTCGGATCTAAGTTCAAAAGGGGAAAAAGGAGGAATTTACATCAAGATTTTAGCTACATTGTTGAAATACAAATATGTAGATTTTATCACTGAAAAAAAAATCTCAATCGTGTTTCTTCACCAGGAACATCCGACGAGAATCTTGCTTCCCTATAGTGAGTCGTATTA,TGTAAGGCACATCTCGGATCACAAAACAAAATCCCAGGGGAAAAAAAAAAAAAACCTCTCTAAATTGATTGGCTGCTGAGCCAGTAAGGGCTTTTTCAGAGATCTGCAGAGCATCGCATCAAGAAGGGCAATGTCGGGCAATCCGACGAGAATCTTGCTTCCCTATAGTGAGTCGTATTA
chr6_47151448_47151465_17xT	TAATATCTAAATTATATATTATAGGGGCATGAATATGTGAGTACATGTGCTGTGGAAGCCAGAGGTAAACACCCCTAAGCTACATGCAGTTGTAATACCCCCATTGTGGGTGCTGACATCTAAATTCAAGCTCTCTGTAAGAGCAGCACACATCTTAGTCACTGAGTCATCTCTTCAACCCTCCTGTCTCTTTCTTTCTTTTTTTTTTTTTTTTTTGGTCTTCCCCCCCTCCATCCTTTTTCTTTCT	247	TGTAAGGCACATCTCGGATCTAATATCTAAATTATATATTATAGGGGCATGAATATGTGAGTACATGTGCTGTGGAAGCCAGAGGTAAACACCCCTAAGCTACATGCAGTTGTAATACCCCCATTGTGGGTGCTGACATCATCCGACGAGAATCTTGCTTCCCTATAGTGAGTCGTATTA,TGTAAGGCACATCTCGGATCTAAATTCAAGCTCTCTGTAAGAGCAGCACACATCTTAGTCACTGAGTCATCTCTTCAACCCTCCTGTCTCTTTCTTTCTTTTTTTTTTTTTTTTTTGGTCTTCCCCCCCTCCATCCTTTTATCCGACGAGAATCTTGCTTCCCTATAGTGAGTCGTATTA
chr4_93484711_93484721_10xG	TAAAGCATCTGGAGAGTCAGAACCTTCTCCCTAAAGGGTCTAAGGATACTGAAAAGGCTAATTATTTTGATGAACCACAGTAACTTTATAAAAGCTGCAAGGATAAAAATATTGGGGGGGGGGGAATATATGGATACAACAGTTACCAAAACACAACAGTGGCAGACTTGTGTTACATGCTTCAGAGT	188	TGTAAGGCACATCTCGGATCGGAGAGTCAGAACCTTCTCCCTAAAGGGTCTAAGGATACTGAAAAGGCTAATTATTTTGATGAACCACAGTAACTTTATAAAAGCTGCAAGGATAAAAATATTGGGGGGGGGGGAATATAATCCGACGAGAATCTTGCTTCCCTATAGTGAGTCGTATTA,TGTAAGGCACATCTCGGATCATTATTTTGATGAACCACAGTAACTTTATAAAAGCTGCAAGGATAAAAATATTGGGGGGGGGGGAATATATGGATACAACAGTTACCAAAACACAACAGTGGCAGACTTGTGTTACATGCATCCGACGAGAATCTTGCTTCCCTATAGTGAGTCGTATTA
chr3_84206062_84206086_24xT	TAACTTCAGGACTCCCTCCTGTTTCAACAGTAGTGGAATCAATGGGTGGAGAGCCTTGATTTTTTTTTTTTTTTTTTTTTTTTTACTTTGTTGAGTTCACAGGATGACAGAGACTCAGACTTTTCAGGAGTTTCCTCCACCAATAAAAGAAACATGGCCCTGTCTCTTCGTTACAGCTGCGCTTGTAACAGAGTCCATGGAATATGCAACTGACTGCTGATTTCGCTGATATACAAAGCTGCCTTCTGGGTGT	253	TGTAAGGCACATCTCGGATCACTCCCTCCTGTTTCAACAGTAGTGGAATCAATGGGTGGAGAGCCTTGATTTTTTTTTTTTTTTTTTTTTTTTTACTTTGTTGAGTTCACAGGATGACAGAGACTCAGACTTTTCAGGAGATCCGACGAGAATCTTGCTTCCCTATAGTGAGTCGTATTA,TGTAAGGCACATCTCGGATCTTTCCTCCACCAATAAAAGAAACATGGCCCTGTCTCTTCGTTACAGCTGCGCTTGTAACAGAGTCCATGGAATATGCAACTGACTGCTGATTTCGCTGATATACAAAGCTGCCTTCTGGGATCCGACGAGAATCTTGCTTCCCTATAGTGAGTCGTATTA
chr7_54916720_54916730_10xT	TAAAAAAGGAGAGAGAAAGAATTCATAGATTTTTTTTTTTACGGTGAACTGACCAAGATAAAATATAAGATCAGGAGACAAAAATCTGTACTCACCACACCTCCAGTTACATATCACTCCACCCCCTGTTTCATATAGTATGAAATTCTCTTAGTAGAATAATACATCTATACTTTTCTATTTCTTTTTCTTTTGAAGGGAAACCTTTTTTGAAGTAAAAAATTATATATATGTGTGTGTGTGTCAAGTTCGGCTCAAAAT	261	TGTAAGGCACATCTCGGATCGAGAGAAAGAATTCATAGATTTTTTTTTTTACGGTGAACTGACCAAGATAAAATATAAGATCAGGAGACAAAAATCTGTACTCACCACACCTCCAGTTACATATCACTCCACCCCCTGTTATCCGACGAGAATCTTGCTTCCCTATAGTGAGTCGTATTA,TGTAAGGCACATCTCGGATCTCATATAGTATGAAATTCTCTTAGTAGAATAATACATCTATACTTTTCTATTTCTTTTTCTTTTGAAGGGAAACCTTTTTTGAAGTAAAAAATTATATATATGTGTGTGTGTGTCAAGTTATCCGACGAGAATCTTGCTTCCCTATAGTGAGTCGTATTA
chr8_38835723_38835734_11xA	TAATCCCATCACTTGGGAGGCAGAGGCACGTGGATTTCTGAGTTTGAGGCCAGCCTAGTCTACAGAGTAAGTTCCAGGACAGCCAGGGCTACACAGAGAAACCCTGTCTCAAAAAAAAAAAATATATATATATATCCACACCCACATATAAATATATATATACATGTATATATGCACAAATACATCTCTATTTATCTGTCATATATATGTATATATATTATGTAAAAAATGTGAAATGTTGTTGTACACTTGTATGTCATCAAGCAAAAAATATGAAGCAGATGGTGAGATGTTT	295	TGTAAGGCACATCTCGGATCTATGCACAAATACATCTCTATTTATCTGTCATATATATGTATATATATTATGTAAAAAATGTGAAATGTTGTTGTACACTTGTATGTCATCAAGCAAAAAATATGAAGCAGATGGTGAGAATCCGACGAGAATCTTGCTTCCCTATAGTGAGTCGTATTA
chr13_24570625_24570635_10xT	TAAGTCTTTGATGTCCCCTGGATTTGCCTTGACTATCATAACTTTCAAGAATTTGTTTTATTTTCTCTCTTTTTTTTTTTCCTTTACTGCTCCTGCTTCACTTATAAAACCCCCTTTCCTGGGAGATTTCAAGAAAATTTATAATTCTACATTTCATCTGCAGTAGGAAATGCAATGCTTATTCTATTTATTTATT	196	TGTAAGGCACATCTCGGATCTAAGTCTTTGATGTCCCCTGGATTTGCCTTGACTATCATAACTTTCAAGAATTTGTTTTATTTTCTCTCTTTTTTTTTTTCCTTTACTGCTCCTGCTTCACTTATAAAACCCCCTTTCCTATCCGACGAGAATCTTGCTTCCCTATAGTGAGTCGTATTA,TGTAAGGCACATCTCGGATCTTTTTTTTTTCCTTTACTGCTCCTGCTTCACTTATAAAACCCCCTTTCCTGGGAGATTTCAAGAAAATTTATAATTCTACATTTCATCTGCAGTAGGAAATGCAATGCTTATTCTATTTAATCCGACGAGAATCTTGCTTCCCTATAGTGAGTCGTATTA
chr14_33181546_33181558_12xA	TAAGAGAGAGAGAGAGAGAGAGAGAGAGAGAGAGAGAGAGAGTCTCATACAAGCAACTTACCAGAATGTCTGAAAGTACTAGAACAAAAAGAAGTAATTATGTCCAAGAGAAGTAGATGGCAAGAGATAATCCAAATTCAGGCTAAAATCAATAAATTAGAAACGAAGAAAACACTGAAAAAAAATCAATGAAACAAACGGTTAGTTCTTTGAAAAAAAAAAAAACACCCAAGAAGATGGACAAACCTTTACCAAACTAACTAAAAGGCAGAGATATAATGCCCAAAT	288	TGTAAGGCACATCTCGGATCTAAGAGAGAGAGAGAGAGAGAGAGAGAGAGAGAGAGAGAGAGTCTCATACAAGCAACTTACCAGAATGTCTGAAAGTACTAGAACAAAAAGAAGTAATTATGTCCAAGAGAAGTAGATGGATCCGACGAGAATCTTGCTTCCCTATAGTGAGTCGTATTA
chr1_141506792_141506802_10xA	TAAGGCACAAAGACTAGTATTTGTTGTACACCTGTAGTCATATTGGATTCCAAAAAAAGCAAAGTCTCGTAGGTTTCACAATCCTCCCAAATCAGGATATTTACTCTTGATTGTAAGATCACAAACTGAAGCAAAAAAAAAAATCTT	147	TGTAAGGCACATCTCGGATCAGACTAGTATTTGTTGTACACCTGTAGTCATATTGGATTCCAAAAAAAGCAAAGTCTCGTAGGTTTCACAATCCTCCCAAATCAGGATATTTACTCTTGATTGTAAGATCACAAACTGAAATCCGACGAGAATCTTGCTTCCCTATAGTGAGTCGTATTA
chr13_54817358_54817385_27xA	TAATCCCAGCACTTGGGAGGTAGAGGCAGGCAGATTTCCAAGTTCGAGGCCAGCCTGGTCTACAAAGTGAGTTCCAGGACAGCCAGGGCTATACAGAGAAATCCTGTCTCGAAAAACCACAAAAAAAAAAAAAAAAAAAAAAAAAAAAGGAGTCGACCACGAGCTCAAGGGGTAAGGAGTATATAAAGGCAGAAACCGCAAACACCTGGCAAAAGGAACGTTAGAGTATTCTGGAACAATGGGGCAAGT	249	TGTAAGGCACATCTCGGATCAAAAAAAAAAAAAAAAAAAAAAAAAAAAGGAGTCGACCACGAGCTCAAGGGGTAAGGAGTATATAAAGGCAGAAACCGCAAACACCTGGCAAAAGGAACGTTAGAGTATTCTGGAACAATATCCGACGAGAATCTTGCTTCCCTATAGTGAGTCGTATTA
chr3_48074785_48074796_11xT	TAAAATGTCATAGATATAAGAAGTTCTGTGTTCTGGGGGAGTATAGTGGGCTAAAGAGCCAGGGCACACGCTAATATTTTTCTTCCAAAAGGCGAATTTGCTTTCAGCAAAGAAGCAAGCTTTTTCCTAAGATACTTGTAAGAATTTTTACACTTTTTTGTTTGTTTGTTTTTTTTTTTTGAGACAAGGTTTCTCTGTATAGCCCTGGCTGTCCTGGAACTCACTTTGTAGACCAGGCTGGCCTCGAACTCAGAAATCTGTCTGCCTCTGCCTCCCGAGTGCGGGTAT	288	TGTAAGGCACATCTCGGATCTAAAATGTCATAGATATAAGAAGTTCTGTGTTCTGGGGGAGTATAGTGGGCTAAAGAGCCAGGGCACACGCTAATATTTTTCTTCCAAAAGGCGAATTTGCTTTCAGCAAAGAAGCAAGCATCCGACGAGAATCTTGCTTCCCTATAGTGAGTCGTATTA
chr1_181888334_181888345_11xT	TAAACCCTAAATATGTTTACCTTTCCTTTAGCATTTACCTAAAATAATTATTTCGTAATGTATTGCTCAAGTCTGTTTAGCCTTCTGGACTGTTTGTGAAGGTGTAAGTGTTCCCGTTTACCACCTGAACTATACAGCCCCAAGCTCGGCATCTGCTGTGTAGTAACCTCTTGTACACACTTTCTAAATAAATGAAAATTTACAGGCATGCAGAGTTGGCTTTTTTTTTTTTCTTCTGAGAGTATTTGT	249	TGTAAGGCACATCTCGGATCTAAACCCTAAATATGTTTACCTTTCCTTTAGCATTTACCTAAAATAATTATTTCGTAATGTATTGCTCAAGTCTGTTTAGCCTTCTGGACTGTTTGTGAAGGTGTAAGTGTTCCCGTTTAATCCGACGAGAATCTTGCTTCCCTATAGTGAGTCGTATTA,TGTAAGGCACATCTCGGATCCCACCTGAACTATACAGCCCCAAGCTCGGCATCTGCTGTGTAGTAACCTCTTGTACACACTTTCTAAATAAATGAAAATTTACAGGCATGCAGAGTTGGCTTTTTTTTTTTTCTTCTGAGATCCGACGAGAATCTTGCTTCCCTATAGTGAGTCGTATTA
chr6_52419140_52419152_12xA	TAAAAATCCCCACAGCCAATGGGATCCCTCTCAAAAGCTTGGGCTTCAAGGGCCCTGGGAGCCGTGTGGTGACCTAACTAAGAAAAAAAAAAAAAGCCCTTGCTGCTCTCCTGAAGTCTAGAGTGAATATGAGCATAAAATTGGGAGACAGACAGGAAGTTCCTGGCAGAAAGGGCATTTGGTTTCTCTTCCTCAGAATTCTTCCTTTTTGCTCAGAATGGCTGCCTACTGAGATGTCTACTCTGACATAGCTTCCTTTTTGGGAAGT	268	TGTAAGGCACATCTCGGATCGGGATCCCTCTCAAAAGCTTGGGCTTCAAGGGCCCTGGGAGCCGTGTGGTGACCTAACTAAGAAAAAAAAAAAAAGCCCTTGCTGCTCTCCTGAAGTCTAGAGTGAATATGAGCATAAAAATCCGACGAGAATCTTGCTTCCCTATAGTGAGTCGTATTA,TGTAAGGCACATCTCGGATCTTGGGAGACAGACAGGAAGTTCCTGGCAGAAAGGGCATTTGGTTTCTCTTCCTCAGAATTCTTCCTTTTTGCTCAGAATGGCTGCCTACTGAGATGTCTACTCTGACATAGCTTCCTTTTATCCGACGAGAATCTTGCTTCCCTATAGTGAGTCGTATTA
chr15_52848518_52848538_20xA	TAACTGAGGAATGTTCATATGATGAATTGGGACATAGCTCTCAAAACTGAACATTCAGAAAGTCTATGGAAATTCAGGGTCTAAAATTACAAAAAAAAAAAAAAAAAAAAAGGACCTATCAGATTATTCCTTGATGAGCTCCTAGTAAAGCATTGATAGTAAAGCAATGGCTGGCATCTTCGTCTCAGACCTCTATGTCTACAGTATTTTCTACAATTCTCCAGGATACCACTGAAGAGTGTTTAGAACTTCCCTCAATAGCCAGTGAACATTAT	275	TGTAAGGCACATCTCGGATCGACATAGCTCTCAAAACTGAACATTCAGAAAGTCTATGGAAATTCAGGGTCTAAAATTACAAAAAAAAAAAAAAAAAAAAAGGACCTATCAGATTATTCCTTGATGAGCTCCTAGTAAAGATCCGACGAGAATCTTGCTTCCCTATAGTGAGTCGTATTA,TGTAAGGCACATCTCGGATCCATTGATAGTAAAGCAATGGCTGGCATCTTCGTCTCAGACCTCTATGTCTACAGTATTTTCTACAATTCTCCAGGATACCACTGAAGAGTGTTTAGAACTTCCCTCAATAGCCAGTGAACATCCGACGAGAATCTTGCTTCCCTATAGTGAGTCGTATTA
chr15_102970263_102970274_11xT	TAAAAGATGGTCTTCGCTTGACAAGTGGGACTATTGAAAATTCCTTCTTCTTCGTTTTTTTTTCTTTCTTTCTTTCTTTCTTTTTTTTTTTTAGAAGCGAAAAGCTGACGCTCAGGAGAGAAAAAATGGGGGGGGGGACGACAAAGGTTGCAGGTGGAGTAAACTGTAAAGTGATAGGTCAGGAAGGTTTGTTCCCCTACATTTCTTTCTCTTTCTTTCTTTCTTTCTTTCTCTCTCTCTCTCTCTCTCTTTCTTTCTATCCAGTATTTGTATGGTATGCTTGTGAAGGGGTTGGAGGGAGTCACGAGTAGGGGATCTGGGAATGAGTT	329	TGTAAGGCACATCTCGGATCTAAAAGATGGTCTTCGCTTGACAAGTGGGACTATTGAAAATTCCTTCTTCTTCGTTTTTTTTTCTTTCTTTCTTTCTTTCTTTTTTTTTTTTAGAAGCGAAAAGCTGACGCTCAGGAGAGATCCGACGAGAATCTTGCTTCCCTATAGTGAGTCGTATTA,TGTAAGGCACATCTCGGATCAAAAAATGGGGGGGGGGACGACAAAGGTTGCAGGTGGAGTAAACTGTAAAGTGATAGGTCAGGAAGGTTTGTTCCCCTACATTTCTTTCTCTTTCTTTCTTTCTTTCTTTCTCTCTCTCTATCCGACGAGAATCTTGCTTCCCTATAGTGAGTCGTATTA
chr7_91156073_91156089_16xT	TAAAGGACGATGTCTCTTCCTAAAAACAAAACAAAACAAAAATAAAAGCAGGAAGTTTTTTTTTTTTTTTTTGAGAGGAATCAGTCCCCTATTTCACAACAACAATTAGATTGGGAGTCAGAAAATATAGTGTAAACCTTTGATGCTGCCCAAAAATGGAATAAACTCTAGACAAGACGTGGCTGTTGTGTGGTTTTGTTTTGCTTTTAGAAACAGGATCTCAATATGTAGCCATAGTTGGCCTAGGCCTCACAGAAATCTGCCTGCCTCTGCCTTCTAAGGGCTGGGCT	290	TGTAAGGCACATCTCGGATCGACAAGACGTGGCTGTTGTGTGGTTTTGTTTTGCTTTTAGAAACAGGATCTCAATATGTAGCCATAGTTGGCCTAGGCCTCACAGAAATCTGCCTGCCTCTGCCTTCTAAGGGCTGGGCTATCCGACGAGAATCTTGCTTCCCTATAGTGAGTCGTATTA,TGTAAGGCACATCTCGGATCTAAAGGACGATGTCTCTTCCTAAAAACAAAACAAAACAAAAATAAAAGCAGGAAGTTTTTTTTTTTTTTTTTGAGAGGAATCAGTCCCCTATTTCACAACAACAATTAGATTGGGAGTCAATCCGACGAGAATCTTGCTTCCCTATAGTGAGTCGTATTA,TGTAAGGCACATCTCGGATCGGAAGTTTTTTTTTTTTTTTTTGAGAGGAATCAGTCCCCTATTTCACAACAACAATTAGATTGGGAGTCAGAAAATATAGTGTAAACCTTTGATGCTGCCCAAAAATGGAATAAACTCTAATCCGACGAGAATCTTGCTTCCCTATAGTGAGTCGTATTA
chr12_59677490_59677500_10xT	TAATACTGTCAGTCTTCTCTGATAGTAGAATCAGATGAAATTCTTTCTTCTTCCCTACAGATCTCTCGTTTAGGTTGTTATCCTTACTGTTATTATTTTTTTTTTTCTGGAAAAGGAATGTTTTCTGCTTTCCTTCTTTCTAAAATGATTGTCTATAAAAAGCAGACTGGAGGAAGGATATGGATGTGTTTCACTTAGTGTTAGCTCTCCCTTTCCCAGT	220	TGTAAGGCACATCTCGGATCTAATACTGTCAGTCTTCTCTGATAGTAGAATCAGATGAAATTCTTTCTTCTTCCCTACAGATCTCTCGTTTAGGTTGTTATCCTTACTGTTATTATTTTTTTTTTTCTGGAAAAGGAATGATCCGACGAGAATCTTGCTTCCCTATAGTGAGTCGTATTA,TGTAAGGCACATCTCGGATCTTTTTTCTGGAAAAGGAATGTTTTCTGCTTTCCTTCTTTCTAAAATGATTGTCTATAAAAAGCAGACTGGAGGAAGGATATGGATGTGTTTCACTTAGTGTTAGCTCTCCCTTTCCCAGTATCCGACGAGAATCTTGCTTCCCTATAGTGAGTCGTATTA
chr6_97979801_97979816_15xA	TAAATACAAAGTTATCTTTTGGCCATATGTATGTATGTATAAGATGTAAATAAAACATAAATAAATTTCATGTTTACATCTAGGTATTATTCCCAAGATAAATATGTGTATAAACATCACAAAATTATAAAGAAGTAAAAAAAAAAAAAAAACCCTAAGTCCTTCTTGTCCCAAGGTTTTCAAGTAAAACTAGCTTATCCTGTATGTGGAGTACCACCTTGCTGTGTACCTCTGGGTCCCTCCATGGTT	249	TGTAAGGCACATCTCGGATCTAAATACAAAGTTATCTTTTGGCCATATGTATGTATGTATAAGATGTAAATAAAACATAAATAAATTTCATGTTTACATCTAGGTATTATTCCCAAGATAAATATGTGTATAAACATCACATCCGACGAGAATCTTGCTTCCCTATAGTGAGTCGTATTA,TGTAAGGCACATCTCGGATCAAAATTATAAAGAAGTAAAAAAAAAAAAAAAACCCTAAGTCCTTCTTGTCCCAAGGTTTTCAAGTAAAACTAGCTTATCCTGTATGTGGAGTACCACCTTGCTGTGTACCTCTGGGTCCCATCCGACGAGAATCTTGCTTCCCTATAGTGAGTCGTATTA
chr8_105938021_105938045_24xT	TAATGTTTAGAGTGAGTTCAGAGAGAATTTCTTTGCTATTATGCATGTGTATGGCTTACTATCCAGGAAACTTCCTCTAAACCATCCAACCTACGTTAGAAATGGCCAAATTTTACATGAGATGTGGATCTCTGTGAGTTTGAGGCTACCAGATCTATACAGTGAGGCCCTATGTTTGGGTTTTTTGTTTTGGTTTGGTTTTGGTTTTTTTTTTTTTTTTTTTTTTTTTCGAGACAGGGTTTCTCTGTGCAGCCCTGGCTATCCTGGAACTCACTTTGTAGACCAGGCTGGCCTCGAACTCAGAAATCTGCCTGCCTCTGCCTCCCAAGTGCTGGGAT	338	TGTAAGGCACATCTCGGATCTAATGTTTAGAGTGAGTTCAGAGAGAATTTCTTTGCTATTATGCATGTGTATGGCTTACTATCCAGGAAACTTCCTCTAAACCATCCAACCTACGTTAGAAATGGCCAAATTTTACATGAATCCGACGAGAATCTTGCTTCCCTATAGTGAGTCGTATTA,TGTAAGGCACATCTCGGATCATCCAGGAAACTTCCTCTAAACCATCCAACCTACGTTAGAAATGGCCAAATTTTACATGAGATGTGGATCTCTGTGAGTTTGAGGCTACCAGATCTATACAGTGAGGCCCTATGTTTGGGATCCGACGAGAATCTTGCTTCCCTATAGTGAGTCGTATTA
chr4_57011302_57011312_10xG	TAAAACACAGCCTCTGGGTAGCTTTCACTAAAAAAGAGTGATCAAGGAAATGACAAGCCTCCTTCCTTCTCCACGGCTATCTGATTCTGTCCTCTGACAACTTCGGAGCTGAGCAGCTGCGGGGGCGGGAGGGGGGGGGGGCTTTCACGACCATAACCTCCCTAACACAGCTTTGCTTCACACTCACATTTGGGAGATGCAGAAATCGTTCCCGCAAAGTCGCCCCCCCCCTCCAGGTTCCACCCCATCTTTGTGGACTGTTTCTAAGTCCTTTCTTCAAAGCTAAGTGAATCCGTATTAGTCACCTGCGGT	312	TGTAAGGCACATCTCGGATCTAAAACACAGCCTCTGGGTAGCTTTCACTAAAAAAGAGTGATCAAGGAAATGACAAGCCTCCTTCCTTCTCCACGGCTATCTGATTCTGTCCTCTGACAACTTCGGAGCTGAGCAGCTGCATCCGACGAGAATCTTGCTTCCCTATAGTGAGTCGTATTA,TGTAAGGCACATCTCGGATCCCACGGCTATCTGATTCTGTCCTCTGACAACTTCGGAGCTGAGCAGCTGCGGGGGCGGGAGGGGGGGGGGGCTTTCACGACCATAACCTCCCTAACACAGCTTTGCTTCACACTCACATTATCCGACGAGAATCTTGCTTCCCTATAGTGAGTCGTATTA,TGTAAGGCACATCTCGGATCTGGGAGATGCAGAAATCGTTCCCGCAAAGTCGCCCCCCCCCTCCAGGTTCCACCCCATCTTTGTGGACTGTTTCTAAGTCCTTTCTTCAAAGCTAAGTGAATCCGTATTAGTCACCTGCGATCCGACGAGAATCTTGCTTCCCTATAGTGAGTCGTATTA
chr7_12297478_12297492_14xA	TAAATCTAAAAAAAAAAAAAAATGACACAAAACATCTAAAAAGATCTACCACACTGTGAAGAGACTAAACAAAGAATATAAGATATATAGGAAGAAGAAACCCAGGTCAAAGGCAGAGAAAATGTTTTCAATAAAATCATAAAAGAAAAATTTCCTGTCCTAAGGAAGGAGATGCCTAGAAAGGTACAAGAATCATAAAAACATCACATAGATTGGACCAGAAAAGAAATCCCCCTCAGATCATAATAAT	250	TGTAAGGCACATCTCGGATCAACATCTAAAAAGATCTACCACACTGTGAAGAGACTAAACAAAGAATATAAGATATATAGGAAGAAGAAACCCAGGTCAAAGGCAGAGAAAATGTTTTCAATAAAATCATAAAAGAAAAAATCCGACGAGAATCTTGCTTCCCTATAGTGAGTCGTATTA
chr13_83172116_83172127_11xA	TAATTAGAAATATTTTGTCAAGAAATTTCAGAATGGAAAAAAAAAAAACAAAGAATGTGAATTTGCCTTGAGCTTATAAGAATGGTGAAAGTAGACATTGAACAAATATCTCTCAAAGCTAATTTT	126	TGTAAGGCACATCTCGGATCTAATTAGAAATATTTTGTCAAGAAATTTCAGAATGGAAAAAAAAAAAACAAAGAATGTGAATTTGCCTTGAGCTTATAAGAATGGTGAAAGTAGACATTGAACAAATATCTCTCAAAGCTATCCGACGAGAATCTTGCTTCCCTATAGTGAGTCGTATTA
chr14_99699086_99699096_10xT	TAATAAACTTGAATATGCCACTGTGCTTGTAAAGCCAAAATGTATTGAAAAGCCTATCATCATCATCATTATCAGCATCATCATCATCATTGGAAACAACAAAAATTCTTATTGGTTTTTTGTTTTTTTTTTTGAGACAGGGTTTCTCTTTATAGCTCTGGCTGTCCTGGAGCTCACTTTGTAGACCAGGCTGGCCTCGAACTCAGAAATCCGCCTGCCTCTGCCTCCCGAGTGCTGGGAT	241	TGTAAGGCACATCTCGGATCTAATAAACTTGAATATGCCACTGTGCTTGTAAAGCCAAAATGTATTGAAAAGCCTATCATCATCATCATTATCAGCATCATCATCATCATTGGAAACAACAAAAATTCTTATTGGTTTTTATCCGACGAGAATCTTGCTTCCCTATAGTGAGTCGTATTA
chrX_47293639_47293653_14xA	TAAAAGCATTCATCACATGAAAGCATTCATTGCTAGAGTCCTCTCCTCTTTGGTCAGATTTACACTTCCCCATTCCACTCCTAAGCTAACACATTTACTTCCTTCTTCCCTCCCTTCCCCCAGCCTTTACTTTTGAAATATTTACTCTTTCAGACAGACAGCTGGAACTCGGGGCAGTTTTACAAACAACTTCACTCTTCATGGCAAAAAAAAAAAAAAACCCAAAACAAAAACCAACAACAACCCAAGGAGTAATTTCGAAACGGGAATCATCTCAGAAGAAAACTTATCACGCCCCTGTTGAACAGTAATTTAGCTAATTAGACGCTTCATCCCATGGGCAGTTTTCTTCAGAGGCCTTCAGGGGCCTAAGTGGAACAGATCCAAGTCACAGTCTCTT	400	TGTAAGGCACATCTCGGATCCATCACATGAAAGCATTCATTGCTAGAGTCCTCTCCTCTTTGGTCAGATTTACACTTCCCCATTCCACTCCTAAGCTAACACATTTACTTCCTTCTTCCCTCCCTTCCCCCAGCCTTTACATCCGACGAGAATCTTGCTTCCCTATAGTGAGTCGTATTA,TGTAAGGCACATCTCGGATCTTTTGAAATATTTACTCTTTCAGACAGACAGCTGGAACTCGGGGCAGTTTTACAAACAACTTCACTCTTCATGGCAAAAAAAAAAAAAAACCCAAAACAAAAACCAACAACAACCCAAGGATCCGACGAGAATCTTGCTTCCCTATAGTGAGTCGTATTA,TGTAAGGCACATCTCGGATCAGTAATTTCGAAACGGGAATCATCTCAGAAGAAAACTTATCACGCCCCTGTTGAACAGTAATTTAGCTAATTAGACGCTTCATCCCATGGGCAGTTTTCTTCAGAGGCCTTCAGGGGCCTATCCGACGAGAATCTTGCTTCCCTATAGTGAGTCGTATTA
chr17_69826069_69826085_16xT	TAACAACACCCACCTCCCCAACCCCCACTTTGGACTTTTGAGATAGTATCTATGAAATCCAAGCTGGGCTGAGACTCTCTGTCCCTGCTTTCTTGCGTGCTGGCATTACATGTATGTGACACTATACCTGGCTTTTCACACCATTTCTTTTTTTTTTTTTTTTTCCATTTTTTATTAGGTATT	183	TGTAAGGCACATCTCGGATCAAGCTGGGCTGAGACTCTCTGTCCCTGCTTTCTTGCGTGCTGGCATTACATGTATGTGACACTATACCTGGCTTTTCACACCATTTCTTTTTTTTTTTTTTTTTCCATTTTTTATTAGGTATCCGACGAGAATCTTGCTTCCCTATAGTGAGTCGTATTA,TGTAAGGCACATCTCGGATCACCCCCACTTTGGACTTTTGAGATAGTATCTATGAAATCCAAGCTGGGCTGAGACTCTCTGTCCCTGCTTTCTTGCGTGCTGGCATTACATGTATGTGACACTATACCTGGCTTTTCACAATCCGACGAGAATCTTGCTTCCCTATAGTGAGTCGTATTA
chr2_32026343_32026355_12xT	TAATTTTCTCAGGCCGTTTGTGACCCTGTCCTCTAAGCCTCCCCCACCCCTAACTCCTGACCCAGTCTGCTGCTGCTGCTTCTTCTTTTTCTTCTTCTTCTTCTTTTTTTTTTTTTGGTTTTTCAAGACAGGGTTTCTCTGTATAGCCCTGGCTGTCCTGGAATTCACTTTGTAGACCAGGCTGTCCTTGAACTCAGAAATCTGCCTGCCTCTGCCTCCCAAGTGCTGGTAT	232	TGTAAGGCACATCTCGGATCTAATTTTCTCAGGCCGTTTGTGACCCTGTCCTCTAAGCCTCCCCCACCCCTAACTCCTGACCCAGTCTGCTGCTGCTGCTTCTTCTTTTTCTTCTTCTTCTTCTTTTTTTTTTTTTGGTTATCCGACGAGAATCTTGCTTCCCTATAGTGAGTCGTATTA
chr10_96398138_96398148_10xG	TAAATCCTTCCAGTGGTTTCCCACGTGTCTTGTTTATTGTAAAGTCCTCATTGTGGCCTTGAGGCCTCCTGTGATTGAGAACAGAAGTGTAACAACAAAAGAAAATATTGTGAAATGTCTCACACTTGCTAATCATACCCTTTCTAGTGACATGAATGTTGGGGGGGGGGGCAGAGAGTTCAAATTCAGAATGGTCTTAGGGGTCAAAGGTTGCTCTAGACCATAAAAAAAAGGATAT	238	TGTAAGGCACATCTCGGATCTAAATCCTTCCAGTGGTTTCCCACGTGTCTTGTTTATTGTAAAGTCCTCATTGTGGCCTTGAGGCCTCCTGTGATTGAGAACAGAAGTGTAACAACAAAAGAAAATATTGTGAAATGTCTATCCGACGAGAATCTTGCTTCCCTATAGTGAGTCGTATTA,TGTAAGGCACATCTCGGATCGAGGCCTCCTGTGATTGAGAACAGAAGTGTAACAACAAAAGAAAATATTGTGAAATGTCTCACACTTGCTAATCATACCCTTTCTAGTGACATGAATGTTGGGGGGGGGGGCAGAGAGTTATCCGACGAGAATCTTGCTTCCCTATAGTGAGTCGTATTA,TGTAAGGCACATCTCGGATCTGAAATGTCTCACACTTGCTAATCATACCCTTTCTAGTGACATGAATGTTGGGGGGGGGGGCAGAGAGTTCAAATTCAGAATGGTCTTAGGGGTCAAAGGTTGCTCTAGACCATAAAAAAATCCGACGAGAATCTTGCTTCCCTATAGTGAGTCGTATTA
chr16_28355865_28355877_12xA	TAATAAAGATGAGGACCTTCCCTAAATATGAAAAACACTATTCTAGAAGGTCCAGGTCTGAAAAATACATCAGCAAAAAAAAAAAAAGAAAAAAAAAAGACATACATCATCTATGGCCTCTTTAGGAATACATCCATTCATCCATATTGACTGTCTACCAGTGTTGGGAATTGAAGTTATAGCAGTAACCACTACAGGATTATCCCCATCCATGGGCAGCTGATAACCAAAGGAGTGAGGCAGATTTTTGGCACAGAAGCACTTTT	266	TGTAAGGCACATCTCGGATCTAATAAAGATGAGGACCTTCCCTAAATATGAAAAACACTATTCTAGAAGGTCCAGGTCTGAAAAATACATCAGCAAAAAAAAAAAAAGAAAAAAAAAAGACATACATCATCTATGGCCTCATCCGACGAGAATCTTGCTTCCCTATAGTGAGTCGTATTA,TGTAAGGCACATCTCGGATCTTTAGGAATACATCCATTCATCCATATTGACTGTCTACCAGTGTTGGGAATTGAAGTTATAGCAGTAACCACTACAGGATTATCCCCATCCATGGGCAGCTGATAACCAAAGGAGTGAGGATCCGACGAGAATCTTGCTTCCCTATAGTGAGTCGTATTA
chr17_68282703_68282713_10xT	TAAACACTCATTTATGGAGTTAGATTTTCCAGATGCCTGGATTTTTTTTTTTCTTTCTTTCTCTTGACTCTGTAGGCAAGACTTCAAAACTGGAAGGAGTTTGCCATTCCTTGTAATAAGAAGATTGGCTTCTTGTCTTAGCAATTGCTGTTATATTCATAACCTTAGGAAGCTTCGAGGACAGAAAATCAGACTAACATCAGAAAAGAAAATTATAGGGCAAATGTTGTGATTTGCAAAATTACAAGAGTCGGCGATATTGTATTCTGAGATT	274	TGTAAGGCACATCTCGGATCAGATGCCTGGATTTTTTTTTTTCTTTCTTTCTCTTGACTCTGTAGGCAAGACTTCAAAACTGGAAGGAGTTTGCCATTCCTTGTAATAAGAAGATTGGCTTCTTGTCTTAGCAATTGCTGATCCGACGAGAATCTTGCTTCCCTATAGTGAGTCGTATTA,TGTAAGGCACATCTCGGATCTTATATTCATAACCTTAGGAAGCTTCGAGGACAGAAAATCAGACTAACATCAGAAAAGAAAATTATAGGGCAAATGTTGTGATTTGCAAAATTACAAGAGTCGGCGATATTGTATTCTGAATCCGACGAGAATCTTGCTTCCCTATAGTGAGTCGTATTA
chr5_99148160_99148170_10xT	TAAAGAGCTGAACAAATTTTCTCCAGCTTGGCTCAGTTTCTTCTCAATCTACTCACATCTTATCCATCAATCCAAAGTCCCTTCCAGGTCCTGGGCAGTCACACAGCTCACACAAATCTTCCTTCCTACTACCAGGATACTTGTATTCATACAAACTATATGGGACAACTTTTTTTTTTTCAAAAACT	188	TGTAAGGCACATCTCGGATCTAAAGAGCTGAACAAATTTTCTCCAGCTTGGCTCAGTTTCTTCTCAATCTACTCACATCTTATCCATCAATCCAAAGTCCCTTCCAGGTCCTGGGCAGTCACACAGCTCACACAAATCTTATCCGACGAGAATCTTGCTTCCCTATAGTGAGTCGTATTA,TGTAAGGCACATCTCGGATCTTCTCAATCTACTCACATCTTATCCATCAATCCAAAGTCCCTTCCAGGTCCTGGGCAGTCACACAGCTCACACAAATCTTCCTTCCTACTACCAGGATACTTGTATTCATACAAACTATAATCCGACGAGAATCTTGCTTCCCTATAGTGAGTCGTATTA
chr16_35916450_35916472_22xT	TAACATTCTCAATTGAGGACCATACAGATTTTCTTCTTTTACAACAAACACCTTTAGCTGTGTCATCTCCTTAGCCCATGAGGGTTTTTTTTTTTTTTTTTTTTTTTAGGTTTTTTGAGACAGGGTTTCTCTGTATAGCCCTGACTGTCCTGGAACTCACTTTGTAGACCAGGCTGGCCTCGAACTCAGAAATCTGCCTGCCTCTGCCTCCCAAGAGCTGGGAT	224	TGTAAGGCACATCTCGGATCTAACATTCTCAATTGAGGACCATACAGATTTTCTTCTTTTACAACAAACACCTTTAGCTGTGTCATCTCCTTAGCCCATGAGGGTTTTTTTTTTTTTTTTTTTTTTTAGGTTTTTTGAGAATCCGACGAGAATCTTGCTTCCCTATAGTGAGTCGTATTA
chr17_63105718_63105728_10xT	TAAGAATACAGCCTGCCTGCCTGCCTGCCTGCCTGCCTAAATATATCTCACCACGTAAAGATCTACCATTGTGGGAATAATTACTCAGAGTAGTGTTTTTTTTTGGTTTTTTTTGTTTTTTGTTTTTTGTTTTTTTTTTTACAGTAATGTTTTGTTTTGTTTTGTTTTGTTTT	173	TGTAAGGCACATCTCGGATCTAAGAATACAGCCTGCCTGCCTGCCTGCCTGCCTGCCTAAATATATCTCACCACGTAAAGATCTACCATTGTGGGAATAATTACTCAGAGTAGTGTTTTTTTTTGGTTTTTTTTGTTTTTATCCGACGAGAATCTTGCTTCCCTATAGTGAGTCGTATTA
chrX_75173141_75173163_22xT	TAAATCCTCCCTCATCTCTTTACCAGCATGCAGGTCAGGATGTGATGGGTAACTAGGTGTTGAGCTTGCTTCCTCATTCCTGAGACCACTTTATGTGTAGACTTAGTAACTAGTAATGCATGTTTCCTTTTTTTTTTTTTTTTTTTTTTTGTCCT	155	TGTAAGGCACATCTCGGATCTAAATCCTCCCTCATCTCTTTACCAGCATGCAGGTCAGGATGTGATGGGTAACTAGGTGTTGAGCTTGCTTCCTCATTCCTGAGACCACTTTATGTGTAGACTTAGTAACTAGTAATGCAATCCGACGAGAATCTTGCTTCCCTATAGTGAGTCGTATTA,TGTAAGGCACATCTCGGATCCAGGTCAGGATGTGATGGGTAACTAGGTGTTGAGCTTGCTTCCTCATTCCTGAGACCACTTTATGTGTAGACTTAGTAACTAGTAATGCATGTTTCCTTTTTTTTTTTTTTTTTTTTTTTATCCGACGAGAATCTTGCTTCCCTATAGTGAGTCGTATTA
chr5_49450679_49450690_11xT	TAAGAAAGAGGGTCCGAATGTCTCCCTAAGTACAGTACTTCATGAAACAAGCCTAAAATGTGTCCTGTTGAAATATATATCAATTATTTTCCTCATGAGAATTTTTTTTTTTTGCTGGGTAATACAGAAGAAGGAATTTGGGGCTACACTTTATCACTTGAATTATGCATCAAACTGTACCTTAGCCCAGTTCCATTTTATTATGTGAT	209	TGTAAGGCACATCTCGGATCTAAGAAAGAGGGTCCGAATGTCTCCCTAAGTACAGTACTTCATGAAACAAGCCTAAAATGTGTCCTGTTGAAATATATATCAATTATTTTCCTCATGAGAATTTTTTTTTTTTGCTGGGTATCCGACGAGAATCTTGCTTCCCTATAGTGAGTCGTATTA,TGTAAGGCACATCTCGGATCAAATATATATCAATTATTTTCCTCATGAGAATTTTTTTTTTTTGCTGGGTAATACAGAAGAAGGAATTTGGGGCTACACTTTATCACTTGAATTATGCATCAAACTGTACCTTAGCCCAGATCCGACGAGAATCTTGCTTCCCTATAGTGAGTCGTATTA
chr18_11195204_11195214_10xT	TAAAAAGTTGAGTAAGTGTATAATAGTGTTTTTTTTTTTCGCTTTCTGCCAGAATGTGGAACTAGATTGTGTTGTAACCACTATTGCCTAGTGGTTCTTCTGAAAATGTTTTCTACATATATTGTTATCAGACAATAGACGCCAAATCCATGACCTTTGCAGGGCTTTCCCTTGCACACGAGCCTCTTGCCTGATCAGACAATGCTTTATCTATGAGTGAGGTCCACCATTTGTCTTCCTAGCTTGGTTTGTGGTTTGCTTGTTTGTGTT	270	TGTAAGGCACATCTCGGATCTTTTTTTTTCGCTTTCTGCCAGAATGTGGAACTAGATTGTGTTGTAACCACTATTGCCTAGTGGTTCTTCTGAAAATGTTTTCTACATATATTGTTATCAGACAATAGACGCCAAATCCAATCCGACGAGAATCTTGCTTCCCTATAGTGAGTCGTATTA,TGTAAGGCACATCTCGGATCTGACCTTTGCAGGGCTTTCCCTTGCACACGAGCCTCTTGCCTGATCAGACAATGCTTTATCTATGAGTGAGGTCCACCATTTGTCTTCCTAGCTTGGTTTGTGGTTTGCTTGTTTGTGTTATCCGACGAGAATCTTGCTTCCCTATAGTGAGTCGTATTA
chr8_125821076_125821087_11xG	TAAAATCACAGCAAGTTTACACTGCAAAGCCTCCTGGGGGAGACTCCCTAAGGACTCTGACTCCTCCCATCTCCCTTGCCAGGGAAGTCAAGTTCTTGTTTCTTTTATCTTTACTGCAGGCTGGGAAGGCCTTGGGGGGGGGGGGAGAATAACAATACTTTCCATGTTTGCTTAGGGTCCTTTTCCCATGAGACACTTTTAGACTCATTACAT	213	TGTAAGGCACATCTCGGATCTAAAATCACAGCAAGTTTACACTGCAAAGCCTCCTGGGGGAGACTCCCTAAGGACTCTGACTCCTCCCATCTCCCTTGCCAGGGAAGTCAAGTTCTTGTTTCTTTTATCTTTACTGCAGGATCCGACGAGAATCTTGCTTCCCTATAGTGAGTCGTATTA,TGTAAGGCACATCTCGGATCAGACTCCCTAAGGACTCTGACTCCTCCCATCTCCCTTGCCAGGGAAGTCAAGTTCTTGTTTCTTTTATCTTTACTGCAGGCTGGGAAGGCCTTGGGGGGGGGGGGAGAATAACAATACTTATCCGACGAGAATCTTGCTTCCCTATAGTGAGTCGTATTA,TGTAAGGCACATCTCGGATCAGTTCTTGTTTCTTTTATCTTTACTGCAGGCTGGGAAGGCCTTGGGGGGGGGGGGAGAATAACAATACTTTCCATGTTTGCTTAGGGTCCTTTTCCCATGAGACACTTTTAGACTCATTAATCCGACGAGAATCTTGCTTCCCTATAGTGAGTCGTATTA
chr14_67069561_67069572_11xA	TAAATAAGAAAAAAAAAAAACCATTAGTTTGGCAAGCAGCTGTCCATCCTCGAATCCTGGAGTTCTTACCTCCTGAGGCACCAGACCAAATATCCCTCTCCAAGATTCATCACAATTCTAAACAATCGTCTTGACAACCTCAGAGCCTCGGAGCT	155	TGTAAGGCACATCTCGGATCGGCAAGCAGCTGTCCATCCTCGAATCCTGGAGTTCTTACCTCCTGAGGCACCAGACCAAATATCCCTCTCCAAGATTCATCACAATTCTAAACAATCGTCTTGACAACCTCAGAGCCTCGATCCGACGAGAATCTTGCTTCCCTATAGTGAGTCGTATTA
chr16_60175931_60175949_18xT	TAAGTAGCAAATGTTTTGGTATCTACCTGTGTCACATTTCAGAATTATTTTCAGTTTATTTTGTTTGCCTTTTTTTTTTTTTTTTTTTGGATGGGTCAGACATCAATACAGAGGTTGAAAGGAATCCATTGTCTCCTATTGGGCATTGATATTAGATCATCAGGCT	166	TGTAAGGCACATCTCGGATCATCTACCTGTGTCACATTTCAGAATTATTTTCAGTTTATTTTGTTTGCCTTTTTTTTTTTTTTTTTTTGGATGGGTCAGACATCAATACAGAGGTTGAAAGGAATCCATTGTCTCCTATTATCCGACGAGAATCTTGCTTCCCTATAGTGAGTCGTATTA
chr2_159029057_159029070_13xG	TAAACCACAAAGGGTTTGAGCTTTGCATGTATACATGCTTCCTGTGCTGAGGGCAACAGGCTCACGGTGAGCACTGGAAGAGCCAGCTCTGGGATCAGATATTCTGGGTTTAGATTGGGATCTCACCCTATGGGGGGGGGGGGGGACAGATCAAGTGAACTCATTAGCTCTTACTATGGGAT	182	TGTAAGGCACATCTCGGATCCTTTGCATGTATACATGCTTCCTGTGCTGAGGGCAACAGGCTCACGGTGAGCACTGGAAGAGCCAGCTCTGGGATCAGATATTCTGGGTTTAGATTGGGATCTCACCCTATGGGGGGGGGATCCGACGAGAATCTTGCTTCCCTATAGTGAGTCGTATTA,TGTAAGGCACATCTCGGATCCTCACGGTGAGCACTGGAAGAGCCAGCTCTGGGATCAGATATTCTGGGTTTAGATTGGGATCTCACCCTATGGGGGGGGGGGGGGACAGATCAAGTGAACTCATTAGCTCTTACTATGGGATCCGACGAGAATCTTGCTTCCCTATAGTGAGTCGTATTA
chr15_81846202_81846218_16xA	TAATATCAGCACTCAGGAGGCAGAGGCAGGCGGATTTCTGATTTCGAGGCCAGCCTGGTCTACAAAGTGAGTTCCAGGACAGCCAGGACTACACAGAGAAACCCTGTCTCTAAAAAACCAAAACCAAAAAAAAAAAAAAAAAGACATCATGCCAGGAACAGATCTAGGGCAAGGTTTATTGGGGAAATGGAGTGGGAACATGAGAGGGAGAGAGAAATAAAGACAGACAGACAGACAGAATAAGCAAGTGAGAGAGAATCATGGTGTTCAGAGATGTTCAGAAGTACCTTTTT	293	TGTAAGGCACATCTCGGATCAAGGTTTATTGGGGAAATGGAGTGGGAACATGAGAGGGAGAGAGAAATAAAGACAGACAGACAGACAGAATAAGCAAGTGAGAGAGAATCATGGTGTTCAGAGATGTTCAGAAGTACCTTATCCGACGAGAATCTTGCTTCCCTATAGTGAGTCGTATTA
chr1_51003998_51004012_14xA	TAAGGCCAAACTGAACTGGATAACAAAACCCTACCTCAAAATAAATCAAAACAGAGAAGAAGCAAGCCAAAAAAAAAAAAAAATTCCTTTCCCAAGGCAGTGGCATTATATAAAGACTCTGCCTGCTGATCTCTTGCCAGCCATGGAGCCTGTGCACTACTGCAGAGGCAATGCAGATACAGTGACTTCATTTGGGTTTATTGCATACCAT	211	TGTAAGGCACATCTCGGATCTAAGGCCAAACTGAACTGGATAACAAAACCCTACCTCAAAATAAATCAAAACAGAGAAGAAGCAAGCCAAAAAAAAAAAAAAATTCCTTTCCCAAGGCAGTGGCATTATATAAAGACTCTATCCGACGAGAATCTTGCTTCCCTATAGTGAGTCGTATTA,TGTAAGGCACATCTCGGATCCCCAAGGCAGTGGCATTATATAAAGACTCTGCCTGCTGATCTCTTGCCAGCCATGGAGCCTGTGCACTACTGCAGAGGCAATGCAGATACAGTGACTTCATTTGGGTTTATTGCATACCAATCCGACGAGAATCTTGCTTCCCTATAGTGAGTCGTATTA
chr6_49845352_49845365_13xA	TAAGTCTCATGGCAACACAACGTGTGTCTTAGCTCATGTGGGTTTATGACTCTTCTGAGCTGTGATGACAGAGCTGAGCTGTTATTACAGAGAATGGGTGGCTTGAAAAGGTCAAAAAAAAAAAAAACGTACAATTTGGCCCTTCAGGAAGAAATATTGTTACATCTGATTCAGTTCCTTTCCCCGTGAGTATCCAT	197	TGTAAGGCACATCTCGGATCTAAGTCTCATGGCAACACAACGTGTGTCTTAGCTCATGTGGGTTTATGACTCTTCTGAGCTGTGATGACAGAGCTGAGCTGTTATTACAGAGAATGGGTGGCTTGAAAAGGTCAAAAAAAATCCGACGAGAATCTTGCTTCCCTATAGTGAGTCGTATTA,TGTAAGGCACATCTCGGATCGAGCTGAGCTGTTATTACAGAGAATGGGTGGCTTGAAAAGGTCAAAAAAAAAAAAAACGTACAATTTGGCCCTTCAGGAAGAAATATTGTTACATCTGATTCAGTTCCTTTCCCCGTGAGATCCGACGAGAATCTTGCTTCCCTATAGTGAGTCGTATTA
chr11_106735137_106735152_15xA	TAATCCCAGCACTCGGGAGGCAGAGACAGGTGGATTTCTGAGTTCGAGGCCAGCCTGGTCTACAGAGTGAGTTCCAGGACAGCCAGGGCTACACAGAAAAACCCTGTCTCGAAAAACCAAAAAACCAAAAAAAAAAAAAAAAGAAGACGAACCAAGTGTTAGGCCCATGACTTTACTGGGGTATCCCATAAGGAAATCAAGGCCAGGGAGGGTGAACAGATGGGTAAATAAAGTCAGTACTAACAAGGGTTTACCAGTGCTCATAGAGTTAGTAAAAGATTGATCTGAACTTACTACCCACGAAAAATAAAAATATTT	318	TGTAAGGCACATCTCGGATCACCAAGTGTTAGGCCCATGACTTTACTGGGGTATCCCATAAGGAAATCAAGGCCAGGGAGGGTGAACAGATGGGTAAATAAAGTCAGTACTAACAAGGGTTTACCAGTGCTCATAGAGTTATCCGACGAGAATCTTGCTTCCCTATAGTGAGTCGTATTA,TGTAAGGCACATCTCGGATCAGGAAATCAAGGCCAGGGAGGGTGAACAGATGGGTAAATAAAGTCAGTACTAACAAGGGTTTACCAGTGCTCATAGAGTTAGTAAAAGATTGATCTGAACTTACTACCCACGAAAAATAAATCCGACGAGAATCTTGCTTCCCTATAGTGAGTCGTATTA
chr15_51834078_51834097_19xT	TAAATTCATAGCTTCTTTCTCTTTCTTACTGCGTGTGTGTGAATGCAAGTGCACATAAATATATCCTGCTCAGTCTATATAACAGTACTTGTATATATGCATGTTTTCAGGCCTGACCATCTGTTAGTGATTGGCCAAGTTCTGACTTTTTTTTTTTTTTTTTTTTGAGACAGGCAGGGTACTTGATATGAAGACCAGTCTAGCCACCAAGTTAGAGGTCTACCTGCTTCTGCCTCCCAGGTACTGGAAT	250	TGTAAGGCACATCTCGGATCCTGTTAGTGATTGGCCAAGTTCTGACTTTTTTTTTTTTTTTTTTTTGAGACAGGCAGGGTACTTGATATGAAGACCAGTCTAGCCACCAAGTTAGAGGTCTACCTGCTTCTGCCTCCCAGATCCGACGAGAATCTTGCTTCCCTATAGTGAGTCGTATTA,TGTAAGGCACATCTCGGATCTAAATTCATAGCTTCTTTCTCTTTCTTACTGCGTGTGTGTGAATGCAAGTGCACATAAATATATCCTGCTCAGTCTATATAACAGTACTTGTATATATGCATGTTTTCAGGCCTGACCATATCCGACGAGAATCTTGCTTCCCTATAGTGAGTCGTATTA
chr17_54480934_54480944_10xT	TAAATGCCAAGGTACATTTCTGAGACCACTGTGTGTGCAATTATTTCTGTTTTTATTTTCTAATATGTTTGTCATTGGTATATAGAAAGACTGCTGTTTTTTTTTTTATTTTGTATCATGTCATTTTGCTGAAAGCGTTTATAAATTT	148	TGTAAGGCACATCTCGGATCGGTACATTTCTGAGACCACTGTGTGTGCAATTATTTCTGTTTTTATTTTCTAATATGTTTGTCATTGGTATATAGAAAGACTGCTGTTTTTTTTTTTATTTTGTATCATGTCATTTTGCTATCCGACGAGAATCTTGCTTCCCTATAGTGAGTCGTATTA
chr3_65499086_65499110_24xA	TAAAGTCCTATGATCAATCACGGGTACCTCAGAAAACCAGGTGCAGTGGTTTCCTGAACTCGGGAGGTGGAGACAAGATGATTAGAAGTTCAAAGTTCTTCTTGGAGTCACACAAGGAGTTCAAAGCCAGCCTAGGGTACAGGAGATTCCTACCAAAAAAAAAAAAAAAAAAAAAAAAATACAAGAAGAGATCATCAGGCATATAGTAGTTTCAATGGTGCCCTTCCTGAATTCTACCAGACATTTAGTAATGAAGGATATAAACAAATGCCTAACACAATTGATTCAGAAATAGAAGAGAAGGAAGCTTTACAGTTCATTTTGAGACCAGCATTGCTCTTGTTT	345	TGTAAGGCACATCTCGGATCTTCCTGAACTCGGGAGGTGGAGACAAGATGATTAGAAGTTCAAAGTTCTTCTTGGAGTCACACAAGGAGTTCAAAGCCAGCCTAGGGTACAGGAGATTCCTACCAAAAAAAAAAAAAAAAATCCGACGAGAATCTTGCTTCCCTATAGTGAGTCGTATTA,TGTAAGGCACATCTCGGATCTAAAGTCCTATGATCAATCACGGGTACCTCAGAAAACCAGGTGCAGTGGTTTCCTGAACTCGGGAGGTGGAGACAAGATGATTAGAAGTTCAAAGTTCTTCTTGGAGTCACACAAGGAGTATCCGACGAGAATCTTGCTTCCCTATAGTGAGTCGTATTA,TGTAAGGCACATCTCGGATCAAAAAAAAATACAAGAAGAGATCATCAGGCATATAGTAGTTTCAATGGTGCCCTTCCTGAATTCTACCAGACATTTAGTAATGAAGGATATAAACAAATGCCTAACACAATTGATTCAGAATCCGACGAGAATCTTGCTTCCCTATAGTGAGTCGTATTA,TGTAAGGCACATCTCGGATCCCCTTCCTGAATTCTACCAGACATTTAGTAATGAAGGATATAAACAAATGCCTAACACAATTGATTCAGAAATAGAAGAGAAGGAAGCTTTACAGTTCATTTTGAGACCAGCATTGCTCTATCCGACGAGAATCTTGCTTCCCTATAGTGAGTCGTATTA
chr16_24880655_24880666_11xC	TAAAGGTTTGGAAATAACAGCAAGCAGGACGGCTGGCCTTGTGAATGCTCCCCCCTCCCCCCCAGTGTCAGGGTGCCTGGGCTGTCTCAGCTGACTCACCGCTAGCTGGAGATGAATCATATTCCCTTTCTGTGTGTAAGGTCTCATTTCCTTCACCCCCCCCCCCCAATAAAACAGGCATGTTTATTATTCCTACCATGCAGGAGGGATGGGAAGTTT	219	TGTAAGGCACATCTCGGATCTAAAGGTTTGGAAATAACAGCAAGCAGGACGGCTGGCCTTGTGAATGCTCCCCCCTCCCCCCCAGTGTCAGGGTGCCTGGGCTGTCTCAGCTGACTCACCGCTAGCTGGAGATGAATCATATCCGACGAGAATCTTGCTTCCCTATAGTGAGTCGTATTA,TGTAAGGCACATCTCGGATCCCCCCTCCCCCCCAGTGTCAGGGTGCCTGGGCTGTCTCAGCTGACTCACCGCTAGCTGGAGATGAATCATATTCCCTTTCTGTGTGTAAGGTCTCATTTCCTTCACCCCCCCCCCCCAATATCCGACGAGAATCTTGCTTCCCTATAGTGAGTCGTATTA,TGTAAGGCACATCTCGGATCCTGACTCACCGCTAGCTGGAGATGAATCATATTCCCTTTCTGTGTGTAAGGTCTCATTTCCTTCACCCCCCCCCCCCAATAAAACAGGCATGTTTATTATTCCTACCATGCAGGAGGGATATCCGACGAGAATCTTGCTTCCCTATAGTGAGTCGTATTA
chr8_106580726_106580744_18xA	TAATCCCAGCACTTGGGAGGCAGAGGCAGGTGGATTTCTGAGTTCGAGGCCAGCCTGGTCTACAGAGTGAGTTCCAGGACAGCCAGGGCTACACAGAGAAATCCTGTCTCAAAAAAAAAAAAAAAAAAAGAAAAAAGAAAAGGCCAAGGGCCTTGAGGAATGAATGATACCCAGAAATTGACACTCACTGGCACACATATGAACATGCATAAATGCAAACATTACTCCCCCACTCTCACACATGATATATGTATAAACATATCTCCCATTACTTTGAATGTTTT	284	TGTAAGGCACATCTCGGATCAGGCCAAGGGCCTTGAGGAATGAATGATACCCAGAAATTGACACTCACTGGCACACATATGAACATGCATAAATGCAAACATTACTCCCCCACTCTCACACATGATATATGTATAAACATATCCGACGAGAATCTTGCTTCCCTATAGTGAGTCGTATTA
chr4_54877735_54877745_10xT	TAATGGCATTCCTGAATGTGCTGGAATGCCCTGCTCATACCAGCTGTGTTTTCTCTGTGACTCATGCCCTAGGGTCTCTTCAGCTCCAGTATGTGAGTAATCTCACTTACCATCAATGTCAACTTCCTAAGGTTTTTTGGGGTTTTTTTTTTTGGTTTTTGGTTTTTTTTTGTTCGTTTGTTTGTTTGTTTTGAGAGGGGGTGCTCTGTTTTGCTGTTCTATACT	225	TGTAAGGCACATCTCGGATCTAATGGCATTCCTGAATGTGCTGGAATGCCCTGCTCATACCAGCTGTGTTTTCTCTGTGACTCATGCCCTAGGGTCTCTTCAGCTCCAGTATGTGAGTAATCTCACTTACCATCAATGTCATCCGACGAGAATCTTGCTTCCCTATAGTGAGTCGTATTA
chr1_28377007_28377017_10xT	TAATGTGGCTTGAAGCAGTCAATTCCACTGAATACACTTGTTGTTTTCAATGAATACAATCAGTATTGTAAATTGTTTTCTATTCTGATGTCCTAAAAAGAATATCACCTAGCAGGAGAAGCAGAATATGTTTTGCATTTATCTTGTTTTTTTTTTTCTGATTCCATATATTTT	174	TGTAAGGCACATCTCGGATCTGAAGCAGTCAATTCCACTGAATACACTTGTTGTTTTCAATGAATACAATCAGTATTGTAAATTGTTTTCTATTCTGATGTCCTAAAAAGAATATCACCTAGCAGGAGAAGCAGAATATGATCCGACGAGAATCTTGCTTCCCTATAGTGAGTCGTATTA,TGTAAGGCACATCTCGGATCTGAATACAATCAGTATTGTAAATTGTTTTCTATTCTGATGTCCTAAAAAGAATATCACCTAGCAGGAGAAGCAGAATATGTTTTGCATTTATCTTGTTTTTTTTTTTCTGATTCCATATAATCCGACGAGAATCTTGCTTCCCTATAGTGAGTCGTATTA
chr14_35438626_35438640_14xA	TAATACAAGATGTATACTGTAGAATCAAGAATTGTTGAGCAGAGGAAGGACTGAAAACAAAACAAAACAAAACAAAACAAAACAAAACAAAACAGTGGTGCATTGACATGTATTTCAGGGGAATGAGTAAGTACAAGCAAACCATAAGATGACCCTTAGTAGAAAAAAAAAAAAAAACTCACAAAATTT	189	TGTAAGGCACATCTCGGATCATTGTTGAGCAGAGGAAGGACTGAAAACAAAACAAAACAAAACAAAACAAAACAAAACAAAACAGTGGTGCATTGACATGTATTTCAGGGGAATGAGTAAGTACAAGCAAACCATAAGATATCCGACGAGAATCTTGCTTCCCTATAGTGAGTCGTATTA,TGTAAGGCACATCTCGGATCAACAAAACAAAACAAAACAAAACAAAACAAAACAGTGGTGCATTGACATGTATTTCAGGGGAATGAGTAAGTACAAGCAAACCATAAGATGACCCTTAGTAGAAAAAAAAAAAAAAACTCATCCGACGAGAATCTTGCTTCCCTATAGTGAGTCGTATTA
chr13_3892186_3892196_10xT	TAAAATTTTTGGTTTGGGTTGGTTTTTTTTTTGTTTTGTTTTTTTTTTGTTTTTTGTTTTTTTTTTTCACTTCAAATGTTCAACTTCTTCCTGGTCTCCCCTCCACAGGTGAAGGTCTCCAGGAACTCTCCACCTATGGATGTTGCAGATATTGGAGTTGCAAAATGGAATCCACCAATCATGGTGGCACTATATTTACCAATCT	205	TGTAAGGCACATCTCGGATCTAAAATTTTTGGTTTGGGTTGGTTTTTTTTTTGTTTTGTTTTTTTTTTGTTTTTTGTTTTTTTTTTTCACTTCAAATGTTCAACTTCTTCCTGGTCTCCCCTCCACAGGTGAAGGTCTCCATCCGACGAGAATCTTGCTTCCCTATAGTGAGTCGTATTA,TGTAAGGCACATCTCGGATCTTCAAATGTTCAACTTCTTCCTGGTCTCCCCTCCACAGGTGAAGGTCTCCAGGAACTCTCCACCTATGGATGTTGCAGATATTGGAGTTGCAAAATGGAATCCACCAATCATGGTGGCACATCCGACGAGAATCTTGCTTCCCTATAGTGAGTCGTATTA
chr5_44370300_44370311_11xA	TAAAATTTGTGAGATGTGCTAGAGGCAGAAAAAAAAAAAATCTCTATTTTGAGGCTAGCCTAGGCTACACAATAAGTAAGCAATTTAGTGAGATCTGTTTTCAGGTGACAAGAACAGGACTTGGGGATTCAATTGCAGAAACATGCCTCATATTTCACCCCCATGTTTAGTCCTTAGTATGACAAAATAAATAAATAATAAATAAATAAGTAATTGATAAGATTCTCTAAAAAACAGTAGCTATATT	247	TGTAAGGCACATCTCGGATCTAAAATTTGTGAGATGTGCTAGAGGCAGAAAAAAAAAAAATCTCTATTTTGAGGCTAGCCTAGGCTACACAATAAGTAAGCAATTTAGTGAGATCTGTTTTCAGGTGACAAGAACAGGACATCCGACGAGAATCTTGCTTCCCTATAGTGAGTCGTATTA,TGTAAGGCACATCTCGGATCTTGGGGATTCAATTGCAGAAACATGCCTCATATTTCACCCCCATGTTTAGTCCTTAGTATGACAAAATAAATAAATAATAAATAAATAAGTAATTGATAAGATTCTCTAAAAAACAGTAGATCCGACGAGAATCTTGCTTCCCTATAGTGAGTCGTATTA
chr3_113590587_113590604_17xA	TAATGAAAGAAAAAAGTATGAGTTTCTACACTTGGGACAAGTCACGTATACAGGAAAAAAAAAAAAAAAAAAGGAAAAACATCCATACCTATCCCAGATTAGGTTTATCATGAGAAAATAGTTCATT	127	TGTAAGGCACATCTCGGATCTAATGAAAGAAAAAAGTATGAGTTTCTACACTTGGGACAAGTCACGTATACAGGAAAAAAAAAAAAAAAAAAGGAAAAACATCCATACCTATCCCAGATTAGGTTTATCATGAGAAAATAATCCGACGAGAATCTTGCTTCCCTATAGTGAGTCGTATTA
chr1_167138824_167138837_13xT	TAAACCAAATTCATTCTATTTACCTTCACAAACATGACCTTCCAGGATTTTCTTACCTTGGTGATTTTATGCTTTTAGCAGGGAAATCCGAAAATCTTTTTTATTTTTTATTTTTATTTTATATATATATATATATATATATATATATTTTTTTTTTTTTTGAGACAGTGTTTCTCTGTATAGCCGTGGCTGTCCTAGAACTCACTTTGTAGACCAGGCTGGCCTCGAACTCAGAAACCCGCCTGCCTCTGCCTCCCGAGTGCTGGGAT	269	TGTAAGGCACATCTCGGATCAACATGACCTTCCAGGATTTTCTTACCTTGGTGATTTTATGCTTTTAGCAGGGAAATCCGAAAATCTTTTTTATTTTTTATTTTTATTTTATATATATATATATATATATATATATATTTATCCGACGAGAATCTTGCTTCCCTATAGTGAGTCGTATTA
chr14_105325268_105325278_10xG	TAAATTGACTTCATCTAGTCCTGCGTAATTGGTTACAATTCAAAAAAAGGGGGGGGGGGTACTGTCTTGGCTATCACCTCTGATCTCTGATATAACCTACAGAAGGAATTCATCAACTGGATTAGAAAAAAATTACTCATTGAGCAGCTTCCAAAGTATGCTCAGCT	167	TGTAAGGCACATCTCGGATCTAAATTGACTTCATCTAGTCCTGCGTAATTGGTTACAATTCAAAAAAAGGGGGGGGGGGTACTGTCTTGGCTATCACCTCTGATCTCTGATATAACCTACAGAAGGAATTCATCAACTGGATCCGACGAGAATCTTGCTTCCCTATAGTGAGTCGTATTA,TGTAAGGCACATCTCGGATCCAAAAAAAGGGGGGGGGGGTACTGTCTTGGCTATCACCTCTGATCTCTGATATAACCTACAGAAGGAATTCATCAACTGGATTAGAAAAAAATTACTCATTGAGCAGCTTCCAAAGTATGATCCGACGAGAATCTTGCTTCCCTATAGTGAGTCGTATTA
chr6_123273435_123273453_18xT	TAATTGTGATAGAAATTTGTCAACCTTACTTTTCTTTCCAATGAGTCATTTTTTTTCTTTGACCAATTCTCTGGGGTTTTTTTTTTTTTTTTTTTACTAATTTTTCTCTCAATCTATTGTTTTATGTTCTTATTCTTGCTTTTCTAAGGACTGAATGATTTTGAT	165	TGTAAGGCACATCTCGGATCTAATTGTGATAGAAATTTGTCAACCTTACTTTTCTTTCCAATGAGTCATTTTTTTTCTTTGACCAATTCTCTGGGGTTTTTTTTTTTTTTTTTTTACTAATTTTTCTCTCAATCTATTGTATCCGACGAGAATCTTGCTTCCCTATAGTGAGTCGTATTA,TGTAAGGCACATCTCGGATCATGAGTCATTTTTTTTCTTTGACCAATTCTCTGGGGTTTTTTTTTTTTTTTTTTTACTAATTTTTCTCTCAATCTATTGTTTTATGTTCTTATTCTTGCTTTTCTAAGGACTGAATGATTATCCGACGAGAATCTTGCTTCCCTATAGTGAGTCGTATTA
chr3_145233594_145233604_10xC	TAAGTGATTTCTCACATGATAATGTTCTCTCTCTCTCTCTCTCTCTCTCTCTCTCTCTCTCTCCCCCCCCCCCTTACTAGACTACATGAGGAAGCTGTTTTGTTTTATTTCGTTCTGAACCCTTACTCTGTACTTACTGACAGCTTTATACTCAGATGTGGGCAGTTTTATGCCCATGTT	180	TGTAAGGCACATCTCGGATCTAAGTGATTTCTCACATGATAATGTTCTCTCTCTCTCTCTCTCTCTCTCTCTCTCTCTCTCTCCCCCCCCCCCTTACTAGACTACATGAGGAAGCTGTTTTGTTTTATTTCGTTCTGAACATCCGACGAGAATCTTGCTTCCCTATAGTGAGTCGTATTA,TGTAAGGCACATCTCGGATCCTCTCTCTCTCTCCCCCCCCCCCTTACTAGACTACATGAGGAAGCTGTTTTGTTTTATTTCGTTCTGAACCCTTACTCTGTACTTACTGACAGCTTTATACTCAGATGTGGGCAGTTTTAATCCGACGAGAATCTTGCTTCCCTATAGTGAGTCGTATTA
chr10_33695914_33695924_10xA	TAAAATAGTCAACCAACATGAAAATCATTATGGCAATGTCAAAAAAAAAAAGTAAAAGAAAGAAAACCTAACAAGAGAAACTTTCAAATGGCCCAGCTACACTATGCATTGTTTTTTGTCTTTT	124	TGTAAGGCACATCTCGGATCTAAAATAGTCAACCAACATGAAAATCATTATGGCAATGTCAAAAAAAAAAAGTAAAAGAAAGAAAACCTAACAAGAGAAACTTTCAAATGGCCCAGCTACACTATGCATTGTTTTTTGTCATCCGACGAGAATCTTGCTTCCCTATAGTGAGTCGTATTA
chr9_70666593_70666604_11xT	TAAATCTTTTTCTTACTTTTCTGTGAATATTTTCTCCCTTCTTTCTCTCTTTGTTGCCTTCTTCTTTCTGTTTCTTCTTTTTTTTTTTTGATAGGTTCTCACTGGATAGCCTAGGCTGACCTCAAACTTGTGATCTTTCTGTCTCAGCCTCTT	153	TGTAAGGCACATCTCGGATCTTTCTCCCTTCTTTCTCTCTTTGTTGCCTTCTTCTTTCTGTTTCTTCTTTTTTTTTTTTGATAGGTTCTCACTGGATAGCCTAGGCTGACCTCAAACTTGTGATCTTTCTGTCTCAGCCTATCCGACGAGAATCTTGCTTCCCTATAGTGAGTCGTATTA
chr15_22772511_22772521_10xT	TAAGACTTTTTTTTTTTACTAAGTGGGTATGTAATATGGTAAAGAGGGTGAACTGAGAGCACAGCGATAGAACATATAGTGTTCCAACCCAAGATTCTATATGTACCTTTTCTAATCTTTGCTCTAGTGGCTTTTTTTTT	140	TGTAAGGCACATCTCGGATCTTTTTTTACTAAGTGGGTATGTAATATGGTAAAGAGGGTGAACTGAGAGCACAGCGATAGAACATATAGTGTTCCAACCCAAGATTCTATATGTACCTTTTCTAATCTTTGCTCTAGTGGATCCGACGAGAATCTTGCTTCCCTATAGTGAGTCGTATTA
chr18_66564567_66564579_12xT	TAACTGTGGCTACTGGTAGTTGACATGACTTTGCAGTGGGGCTTTGATTGATAGCAGGGATGCTGAGGTGAAATAATTGTAAACCCATAAACACATTGGTAGCCACACTGAAAGCTCGTCCACTTTTCTTTTCTTTTTTTTTTTTTCAAAGATTTATTTATTATATGTAAGTACACTGTAGCTGTCCTCAGATACTCCAGAAGAGGGCATCACAGATTTCATTATGGATGGTTGTGAGCCACCATGTGGTTGCTGGGATTTGAACTTGGGGCCTTCGGAAGAACAGTCATCGCTCT	296	TGTAAGGCACATCTCGGATCTAACTGTGGCTACTGGTAGTTGACATGACTTTGCAGTGGGGCTTTGATTGATAGCAGGGATGCTGAGGTGAAATAATTGTAAACCCATAAACACATTGGTAGCCACACTGAAAGCTCGTCATCCGACGAGAATCTTGCTTCCCTATAGTGAGTCGTATTA
chr12_76892357_76892367_10xC	TAAAAAACCTTTTATGGCTTTGGAGATGGTCACACAAGCATAAGGACCTGTGATCAGGTGCCCAGTGCCCATGTAAAAGCCCCTACACTGGTGGTACTGAGGCAGGAGGATCCCTCATGGGTGAGCTTCAGGTGCAGTCAGAGACCCTGTCTCAAAAATGACGTGATGAGAGTGATTGAGGAGGACACCTACACTGACCACACACGCCCCCCCCCCCTTTTACTCTACCAAACATGAGAGTGCATCAGAATCCCTAATGGTTTGT	265	TGTAAGGCACATCTCGGATCTGGAGATGGTCACACAAGCATAAGGACCTGTGATCAGGTGCCCAGTGCCCATGTAAAAGCCCCTACACTGGTGGTACTGAGGCAGGAGGATCCCTCATGGGTGAGCTTCAGGTGCAGTCAATCCGACGAGAATCTTGCTTCCCTATAGTGAGTCGTATTA,TGTAAGGCACATCTCGGATCGAGACCCTGTCTCAAAAATGACGTGATGAGAGTGATTGAGGAGGACACCTACACTGACCACACACGCCCCCCCCCCCTTTTACTCTACCAAACATGAGAGTGCATCAGAATCCCTAATGGATCCGACGAGAATCTTGCTTCCCTATAGTGAGTCGTATTA
chr18_25478388_25478399_11xT	TAAAGTGCATAAATACATTCTCATTATACAATTTTGAAAAAATTGAAAAGCATAAAAATCATTCACAATCCTACCTCTTGGAGACAATCTCTAAACCCTTTCTTGTTTTTTTTTTTTCATAATTATTGTATGTTTTGTAGTGAGTAAAAATGTGTATAAATGCTTATACACATTTTTATTTTCTCAATATTTATTTCTCAAATATTTTCTCAATATTTTCTGGTATAATTTTATACTTTCTAAAACCATGTTATCT	256	TGTAAGGCACATCTCGGATCAAATACATTCTCATTATACAATTTTGAAAAAATTGAAAAGCATAAAAATCATTCACAATCCTACCTCTTGGAGACAATCTCTAAACCCTTTCTTGTTTTTTTTTTTTCATAATTATTGTAATCCGACGAGAATCTTGCTTCCCTATAGTGAGTCGTATTA,TGTAAGGCACATCTCGGATCTGTTTTGTAGTGAGTAAAAATGTGTATAAATGCTTATACACATTTTTATTTTCTCAATATTTATTTCTCAAATATTTTCTCAATATTTTCTGGTATAATTTTATACTTTCTAAAACCATGATCCGACGAGAATCTTGCTTCCCTATAGTGAGTCGTATTA
chr9_89632302_89632312_10xA	TAAATATACCATAATCTTTTCTGCATGCCAATAACAAACTTGCTGAAAAAGAAATTGGAAAACCATTATTTCACAAAGCTTTTTCATTTCTCTCTATGAAATAACAACCAAAAAAAAAAATCAAAGCTTCT	131	TGTAAGGCACATCTCGGATCTAAATATACCATAATCTTTTCTGCATGCCAATAACAAACTTGCTGAAAAAGAAATTGGAAAACCATTATTTCACAAAGCTTTTTCATTTCTCTCTATGAAATAACAACCAAAAAAAAAAAATCCGACGAGAATCTTGCTTCCCTATAGTGAGTCGTATTA
chr16_37849959_37849972_13xA	TAAAAAAAGGCAAAAAGAAACCGAGACTGGGAAGATTGGCTCTCATTCCTAACTTGTCTCACCCTCTCTCATATTGAGCCTGGCCTTGTTATAATACTGACCCTCACCTGCCTTGTGAGGGCCCTGCCGTGCTGCCTAAGGTATCTTCATCCTGAGATTGTATTATAACATTCTAAAAAAAAAAAAAAGTTCTAAAAATAATGTCACAAGCAACTTCTGCGTGCCCCTTCCTAGGAGAAAGGAAATAAGCAAAATCAAAGACTGCTGGGCCGTCCCCTCTTCCTGTATTTGTTTCTTCTCTTGGGGACAACGCACTCGCCCACCCCACCCCGACGGCTCTTCCTGCTCTCTGTGGATCCTCCAT	364	TGTAAGGCACATCTCGGATCTAAAAAAAGGCAAAAAGAAACCGAGACTGGGAAGATTGGCTCTCATTCCTAACTTGTCTCACCCTCTCTCATATTGAGCCTGGCCTTGTTATAATACTGACCCTCACCTGCCTTGTGAGGATCCGACGAGAATCTTGCTTCCCTATAGTGAGTCGTATTA,TGTAAGGCACATCTCGGATCGCCCTGCCGTGCTGCCTAAGGTATCTTCATCCTGAGATTGTATTATAACATTCTAAAAAAAAAAAAAAGTTCTAAAAATAATGTCACAAGCAACTTCTGCGTGCCCCTTCCTAGGAGAAAATCCGACGAGAATCTTGCTTCCCTATAGTGAGTCGTATTA,TGTAAGGCACATCTCGGATCGGAAATAAGCAAAATCAAAGACTGCTGGGCCGTCCCCTCTTCCTGTATTTGTTTCTTCTCTTGGGGACAACGCACTCGCCCACCCCACCCCGACGGCTCTTCCTGCTCTCTGTGGATCCTATCCGACGAGAATCTTGCTTCCCTATAGTGAGTCGTATTA
chr10_82701929_82701944_15xC	TAAAAGTATGTGCATGCACACATGATTGCCAGTGGAGGCTAGAAGGAAGTGTTGGAACTGGAGTTACAGGCAGTGGCTGTGAGCTACCCCATGGGGTGCTGAACTCTGTCACTGACAGAGTCCCGTGCCCCCCCCCCCCCCCCAAGCTTTCTGTGGTGAGAGTTGGGTATGATGCGCTTGTTGAACTTAGAAACAAAACACTCCTCACATTGT	213	TGTAAGGCACATCTCGGATCCATGATTGCCAGTGGAGGCTAGAAGGAAGTGTTGGAACTGGAGTTACAGGCAGTGGCTGTGAGCTACCCCATGGGGTGCTGAACTCTGTCACTGACAGAGTCCCGTGCCCCCCCCCCCCCATCCGACGAGAATCTTGCTTCCCTATAGTGAGTCGTATTA,TGTAAGGCACATCTCGGATCATGGGGTGCTGAACTCTGTCACTGACAGAGTCCCGTGCCCCCCCCCCCCCCCCAAGCTTTCTGTGGTGAGAGTTGGGTATGATGCGCTTGTTGAACTTAGAAACAAAACACTCCTCACATATCCGACGAGAATCTTGCTTCCCTATAGTGAGTCGTATTA
chr2_4516373_4516385_12xA	TAAGGCTAGCCAGTGGTATAGAGTGAGAGAAAGAAAAAGAGAAGGAAGGGAGAGAGGAAAAATGAAGTCATAACTTTCTTCATAACCATGACCAAAAAAAAAAAAAGTCATGGATTATCTTATTGTCACATGCTGATGGCCCTGAGTCTCTCTCCATCTCTAACACTACAGACTATGTATAATAAGGCACCATTCACT	198	TGTAAGGCACATCTCGGATCTAAGGCTAGCCAGTGGTATAGAGTGAGAGAAAGAAAAAGAGAAGGAAGGGAGAGAGGAAAAATGAAGTCATAACTTTCTTCATAACCATGACCAAAAAAAAAAAAAGTCATGGATTATCTATCCGACGAGAATCTTGCTTCCCTATAGTGAGTCGTATTA,TGTAAGGCACATCTCGGATCGAAGGAAGGGAGAGAGGAAAAATGAAGTCATAACTTTCTTCATAACCATGACCAAAAAAAAAAAAAGTCATGGATTATCTTATTGTCACATGCTGATGGCCCTGAGTCTCTCTCCATCTCATCCGACGAGAATCTTGCTTCCCTATAGTGAGTCGTATTA,TGTAAGGCACATCTCGGATCTAACTTTCTTCATAACCATGACCAAAAAAAAAAAAAGTCATGGATTATCTTATTGTCACATGCTGATGGCCCTGAGTCTCTCTCCATCTCTAACACTACAGACTATGTATAATAAGGCACATCCGACGAGAATCTTGCTTCCCTATAGTGAGTCGTATTA
chr10_69410478_69410499_21xT	TAATGAACCACATCTCTGGGGAGTAGTCCTGGAGCCCAGGCTGCTGAGCCCAGCTAGTTCTCAGCCGCCGCTTGAAGACCGACCTGCTGTGATAAGATTGGGTTTGGTTTTGAGTAGCTAAGCAGGCTTCGCAGCAGGAGGCTGCTTGAGATTTCCCCCACCATCCACCAGACTGCTTTGTATGGTTCCCACTGGAAGGCTAGGGAGGAGTCTCTCTGCTATTTTTTTTTTTTTTTTTTTTTTGTCACAAGGTACCACCTCAAACACAAGCCTTTTCCCATATACAAGACAGAAAGCTGTCAT	303	TGTAAGGCACATCTCGGATCTAATGAACCACATCTCTGGGGAGTAGTCCTGGAGCCCAGGCTGCTGAGCCCAGCTAGTTCTCAGCCGCCGCTTGAAGACCGACCTGCTGTGATAAGATTGGGTTTGGTTTTGAGTAGCTAATCCGACGAGAATCTTGCTTCCCTATAGTGAGTCGTATTA,TGTAAGGCACATCTCGGATCAGCAGGCTTCGCAGCAGGAGGCTGCTTGAGATTTCCCCCACCATCCACCAGACTGCTTTGTATGGTTCCCACTGGAAGGCTAGGGAGGAGTCTCTCTGCTATTTTTTTTTTTTTTTTTTTATCCGACGAGAATCTTGCTTCCCTATAGTGAGTCGTATTA,TGTAAGGCACATCTCGGATCTATGGTTCCCACTGGAAGGCTAGGGAGGAGTCTCTCTGCTATTTTTTTTTTTTTTTTTTTTTTGTCACAAGGTACCACCTCAAACACAAGCCTTTTCCCATATACAAGACAGAAAGCTGTATCCGACGAGAATCTTGCTTCCCTATAGTGAGTCGTATTA
chr13_113331589_113331599_10xT	TAAGCCTTTGATCCCCAGGATGTTGTTTTGTGACTACGCCAGAAGCAATCAGGAACCAGGGGAGACCAGTGAGAGGGGTTATGTGCCTCTTCCTCAGAGGAAAGGTTCAGAAAACTGATGGAAAAATCTGCGGGTCAAAACCCAACACAGAGTAAAATGGTACTTTACTTGAAATTACTTTTTTTTTTTCTGGAACAGATATCT	204	TGTAAGGCACATCTCGGATCTAAGCCTTTGATCCCCAGGATGTTGTTTTGTGACTACGCCAGAAGCAATCAGGAACCAGGGGAGACCAGTGAGAGGGGTTATGTGCCTCTTCCTCAGAGGAAAGGTTCAGAAAACTGATGATCCGACGAGAATCTTGCTTCCCTATAGTGAGTCGTATTA,TGTAAGGCACATCTCGGATCATGTGCCTCTTCCTCAGAGGAAAGGTTCAGAAAACTGATGGAAAAATCTGCGGGTCAAAACCCAACACAGAGTAAAATGGTACTTTACTTGAAATTACTTTTTTTTTTTCTGGAACAGATATCCGACGAGAATCTTGCTTCCCTATAGTGAGTCGTATTA
chr14_100730679_100730696_17xA	TAAATTTGCAATTTTTCAGGAAGAGATGAAGTCTACATGTCTTTGAATTCTCTAGAATATCTTACATTATGTAGGCTTATCTTCCAGTAACTATTTCTTGATAGATTTCTGCAGTATCAGTGATAAGAGAATAAATTATAGGTATAGCTTGAACAACCACAGTAGAGATGACTGAATATGAAGTTACCATCATCTAAAAAAAAAAAAAAAAAATCCTTCTTTCTACTATGCTCAATTGCTGTTTAGCTTTCAAAACTATTTTCACCAATATTTCTACTGTGGATTATCATGAGCAATGTGCATAAGTCCAGTCTTTCCATAGTTGTAGCATTATTGGTTTTGTAGATCTTAGCATTCATTACTGTATATATTAGCT	376	TGTAAGGCACATCTCGGATCATTTTTCAGGAAGAGATGAAGTCTACATGTCTTTGAATTCTCTAGAATATCTTACATTATGTAGGCTTATCTTCCAGTAACTATTTCTTGATAGATTTCTGCAGTATCAGTGATAAGAGAATCCGACGAGAATCTTGCTTCCCTATAGTGAGTCGTATTA,TGTAAGGCACATCTCGGATCATAAATTATAGGTATAGCTTGAACAACCACAGTAGAGATGACTGAATATGAAGTTACCATCATCTAAAAAAAAAAAAAAAAAATCCTTCTTTCTACTATGCTCAATTGCTGTTTAGCTTTATCCGACGAGAATCTTGCTTCCCTATAGTGAGTCGTATTA,TGTAAGGCACATCTCGGATCCAAAACTATTTTCACCAATATTTCTACTGTGGATTATCATGAGCAATGTGCATAAGTCCAGTCTTTCCATAGTTGTAGCATTATTGGTTTTGTAGATCTTAGCATTCATTACTGTATATAATCCGACGAGAATCTTGCTTCCCTATAGTGAGTCGTATTA
chrX_43570540_43570554_14xA	TAAAGGAAATGAAATGTATCAAATCTTCTTTTTTTCAAAAAAAAAAAAAAACTGTCTAAATTTCTGCCAAACAGTTACAGAGTAAGTGTACTAGGCACTGCATAAGGCCCAATTCAGAAAACTGGCCCATCAAAAATTGTTTCTTGAGAAAATTTTACAAT	161	TGTAAGGCACATCTCGGATCTAAAGGAAATGAAATGTATCAAATCTTCTTTTTTTCAAAAAAAAAAAAAAACTGTCTAAATTTCTGCCAAACAGTTACAGAGTAAGTGTACTAGGCACTGCATAAGGCCCAATTCAGAAAATCCGACGAGAATCTTGCTTCCCTATAGTGAGTCGTATTA,TGTAAGGCACATCTCGGATCAAAAAAAAAAACTGTCTAAATTTCTGCCAAACAGTTACAGAGTAAGTGTACTAGGCACTGCATAAGGCCCAATTCAGAAAACTGGCCCATCAAAAATTGTTTCTTGAGAAAATTTTACAAATCCGACGAGAATCTTGCTTCCCTATAGTGAGTCGTATTA
chr10_45088723_45088733_10xG	TAACTAGACCAATACGACAAGAGAGGAATACGAAGAAAGAAGAAGTCAATGTGTAAGTGGCAGTACTTAGCAAAGAAGGCTTTTCTGATATAGTCAGTGGGTATGAAAACCAGGCTGGGTTGGGGGGGGGGGTGTCTCAGCAAGACTGAGGCTGAGACAAATTCATTTCAAGCAAGCAGACTTTTCATGCACTTTTCAAAACAGAATATATTGGTGGTTGCCAGGATATGATAACAGGTGCCAGTGAATGGGGACCACAAAAT	263	TGTAAGGCACATCTCGGATCCAAGACTGAGGCTGAGACAAATTCATTTCAAGCAAGCAGACTTTTCATGCACTTTTCAAAACAGAATATATTGGTGGTTGCCAGGATATGATAACAGGTGCCAGTGAATGGGGACCACAAATCCGACGAGAATCTTGCTTCCCTATAGTGAGTCGTATTA,TGTAAGGCACATCTCGGATCGAGAGGAATACGAAGAAAGAAGAAGTCAATGTGTAAGTGGCAGTACTTAGCAAAGAAGGCTTTTCTGATATAGTCAGTGGGTATGAAAACCAGGCTGGGTTGGGGGGGGGGGTGTCTCAGATCCGACGAGAATCTTGCTTCCCTATAGTGAGTCGTATTA
chr14_104863629_104863643_14xT	TAATTATTTATACAATTTCATAGTGCAGTAGTGTCCTGTGTTTTTTTTTTTTTTTCAAAAAAGTAATGAAGGTTCCTAAACATAAGCTTTCAGTAGAGTCTAGGCTAGGAAATCTTTACAGGAGCATATTATTGAATTCAATTT	144	TGTAAGGCACATCTCGGATCTAGTGCAGTAGTGTCCTGTGTTTTTTTTTTTTTTTCAAAAAAGTAATGAAGGTTCCTAAACATAAGCTTTCAGTAGAGTCTAGGCTAGGAAATCTTTACAGGAGCATATTATTGAATTCAATCCGACGAGAATCTTGCTTCCCTATAGTGAGTCGTATTA
chr5_41788600_41788618_18xA	TAACATGAAAAATATGGTCAACATCCTTAGTCATCAAATGCAAATCGAAACTATATGAAGATTCTATCTCCTCAAAAAACCAAAAAAAAAAAAAAAAAAAGATTCTATCTCACTGGTTGGTAGTGGCACATGCCTTTAGAAGGCAGAGGAACGGGGATCTTTGTGAGTTCAAAGCCAGACTAGTCTACAGAGCCAGTCCAGGACAGTCAGGGCTACACAAAGAAATCCTGACTTAGAAACAAACAAACAAATAAACAAGAAAAAAAGAAAAAAGGTTCTATCATCTCAACACAGTCAATATGGCTACCAT	310	TGTAAGGCACATCTCGGATCCAAAAAAAAAAAAAAAAAAAGATTCTATCTCACTGGTTGGTAGTGGCACATGCCTTTAGAAGGCAGAGGAACGGGGATCTTTGTGAGTTCAAAGCCAGACTAGTCTACAGAGCCAGTCCAATCCGACGAGAATCTTGCTTCCCTATAGTGAGTCGTATTA,TGTAAGGCACATCTCGGATCTAACATGAAAAATATGGTCAACATCCTTAGTCATCAAATGCAAATCGAAACTATATGAAGATTCTATCTCCTCAAAAAACCAAAAAAAAAAAAAAAAAAAGATTCTATCTCACTGGTTGGATCCGACGAGAATCTTGCTTCCCTATAGTGAGTCGTATTA
chr15_98728518_98728529_11xG	TAATGTAATCAAACTACTTTTGCTGAGAATGCTTTCTCTGTAGAAAAACAAAATCCTTGGTTAGAGGACCACCTGCATACCATTTTACCACTTTATCCTTCCTTCTTTATAAACTAAGTTACACTATTCCTCTGCACACAAAGGGGCGGGGGGGGGGGGAGGGGGAGAGAATTTACTCCAGGCCAAGTAACTGACTCAAAGAAAACGCAATTCTAAGAAGAGCGAACCTGCAAGTATTACATGGATATATGGTGGGGGAAGACAAACCCCAAGCTGCCCTCAGAAGATACTCGGT	295	TGTAAGGCACATCTCGGATCTAATGTAATCAAACTACTTTTGCTGAGAATGCTTTCTCTGTAGAAAAACAAAATCCTTGGTTAGAGGACCACCTGCATACCATTTTACCACTTTATCCTTCCTTCTTTATAAACTAAGTTATCCGACGAGAATCTTGCTTCCCTATAGTGAGTCGTATTA,TGTAAGGCACATCTCGGATCAAATCCTTGGTTAGAGGACCACCTGCATACCATTTTACCACTTTATCCTTCCTTCTTTATAAACTAAGTTACACTATTCCTCTGCACACAAAGGGGCGGGGGGGGGGGGAGGGGGAGAGAATCCGACGAGAATCTTGCTTCCCTATAGTGAGTCGTATTA,TGTAAGGCACATCTCGGATCATTTACTCCAGGCCAAGTAACTGACTCAAAGAAAACGCAATTCTAAGAAGAGCGAACCTGCAAGTATTACATGGATATATGGTGGGGGAAGACAAACCCCAAGCTGCCCTCAGAAGATACATCCGACGAGAATCTTGCTTCCCTATAGTGAGTCGTATTA
chr18_44547477_44547490_13xT	TAAAAAAGTTCCATTTGTCTTTTGAGATTTGATGTGACAAATTGGAAGTTTTTGAGATTTTTTTTTTTTTTGAAAAAGCTTCTTTGCCCTGGTATTTATCCTATCTTGTTCTTTCTACATTATACTGTAGAAGTGTGAGTGGGTAAGGAGGGGCTGTGTGTGCTAATGGACAGGGTGTGAAGTGGGTTGTCTTTCTAGTTCTAACTCACAGATTTGGGGATTTGCTGGGTTGTAGGGTTTTGGTGGTTTTTTGTTTTGTTTTGTTTTT	268	TGTAAGGCACATCTCGGATCCCATTTGTCTTTTGAGATTTGATGTGACAAATTGGAAGTTTTTGAGATTTTTTTTTTTTTTGAAAAAGCTTCTTTGCCCTGGTATTTATCCTATCTTGTTCTTTCTACATTATACTGTAGATCCGACGAGAATCTTGCTTCCCTATAGTGAGTCGTATTA,TGTAAGGCACATCTCGGATCAAGTGTGAGTGGGTAAGGAGGGGCTGTGTGTGCTAATGGACAGGGTGTGAAGTGGGTTGTCTTTCTAGTTCTAACTCACAGATTTGGGGATTTGCTGGGTTGTAGGGTTTTGGTGGTTTTATCCGACGAGAATCTTGCTTCCCTATAGTGAGTCGTATTA
chr8_38267094_38267106_12xA	TAACAAGCATTTAGGAGAGCAGCTCCCGCTATACCTTTGTTCTCGCCAATCTGTTCTAGGAAATTTCTGGGTCCTTGTAGCACTGGTAAAAACGGCAAACCATGTGTGCTATTTATGCAGTGCCAATGAGCTTTGCTCAAACATATTTTTTTCTCGAAAACTGGGAAACCCACTACTACAAAAAAAAAAAAATACTCAAGTTTCAT	206	TGTAAGGCACATCTCGGATCTTAGGAGAGCAGCTCCCGCTATACCTTTGTTCTCGCCAATCTGTTCTAGGAAATTTCTGGGTCCTTGTAGCACTGGTAAAAACGGCAAACCATGTGTGCTATTTATGCAGTGCCAATGAGATCCGACGAGAATCTTGCTTCCCTATAGTGAGTCGTATTA,TGTAAGGCACATCTCGGATCCACTGGTAAAAACGGCAAACCATGTGTGCTATTTATGCAGTGCCAATGAGCTTTGCTCAAACATATTTTTTTCTCGAAAACTGGGAAACCCACTACTACAAAAAAAAAAAAATACTCAAGATCCGACGAGAATCTTGCTTCCCTATAGTGAGTCGTATTA
chr9_91821907_91821919_12xT	TAAAGTCACAATTATGAAGAAAGCCAAAAAATATCTGGAGATTCCTAGTCTTTTAGTAGTCATTTTCAAATGGCAATCCTTCCCTGTGCTATCTTCAGTGCCTGCATGTTTTCTGAAGAGTTTTTTTTTTTTTCTTCTTCTTCTTTTCTAAGGGAGACTTTGGAGGTGAGATCTTACAAGCCTACTAAACATTTGTACTCTGCATTATACTCAGAAACTTTTATTCTATTAGTGCTTACTAGATGCTGAGTACTAATTTTGCCTTTACAAATAT	274	TGTAAGGCACATCTCGGATCATTATGAAGAAAGCCAAAAAATATCTGGAGATTCCTAGTCTTTTAGTAGTCATTTTCAAATGGCAATCCTTCCCTGTGCTATCTTCAGTGCCTGCATGTTTTCTGAAGAGTTTTTTTTTTATCCGACGAGAATCTTGCTTCCCTATAGTGAGTCGTATTA,TGTAAGGCACATCTCGGATCTTTCTTCTTCTTCTTTTCTAAGGGAGACTTTGGAGGTGAGATCTTACAAGCCTACTAAACATTTGTACTCTGCATTATACTCAGAAACTTTTATTCTATTAGTGCTTACTAGATGCTGAGATCCGACGAGAATCTTGCTTCCCTATAGTGAGTCGTATTA
chr6_78480408_78480425_17xT	TAAAGGACATAAGACCAGAATTGAAAAGAAAGGACAAAGTGCACCTGATCTCTGTCCCAGCTGTTATCTGTGAAGGTGGATTTACACTTGCAATCAAATGGACAAATGATTTTTTTTTTTTTTTTTTGAGGACAGGAAAAAAGTCTCCATTTACTGGATAACTGTAGTT	169	TGTAAGGCACATCTCGGATCTAAAGGACATAAGACCAGAATTGAAAAGAAAGGACAAAGTGCACCTGATCTCTGTCCCAGCTGTTATCTGTGAAGGTGGATTTACACTTGCAATCAAATGGACAAATGATTTTTTTTTTTATCCGACGAGAATCTTGCTTCCCTATAGTGAGTCGTATTA,TGTAAGGCACATCTCGGATCGCACCTGATCTCTGTCCCAGCTGTTATCTGTGAAGGTGGATTTACACTTGCAATCAAATGGACAAATGATTTTTTTTTTTTTTTTTTGAGGACAGGAAAAAAGTCTCCATTTACTGGATAATCCGACGAGAATCTTGCTTCCCTATAGTGAGTCGTATTA
chr12_111739703_111739717_14xT	TAAAATATGTTTTTATATCTATATCTATATATATATCTCCATCTGCCTGTCTGTCGTTCCACCCATCTATCCATCCGTCTGTCTATCTATGTAACTTTTTTTTTTTTTTTCCCAAGACAGGGTTTCTCTGTGTAGTCCTGGCTGTTTTGGAACTCACTCTGTAGACCAGGCTGGCCTCCAACTCAGAGATCTACTTGCCTCTGCCGCCCAAGTGCTGGGAT	221	TGTAAGGCACATCTCGGATCTTTTATATCTATATCTATATATATATCTCCATCTGCCTGTCTGTCGTTCCACCCATCTATCCATCCGTCTGTCTATCTATGTAACTTTTTTTTTTTTTTTCCCAAGACAGGGTTTCTCTGATCCGACGAGAATCTTGCTTCCCTATAGTGAGTCGTATTA
chr14_87234495_87234508_13xG	TAAAATTCCCAGACACACGTTCAGAATGAAGAGATGCCTGGAGGTGGGGGGGGGGGGGGTTGCAGCTCTCACCACAGTCTAGAGGCCATATCCACCCAAGAAAAATCAAAGATGCACTAAAAGTTTCAGTCACCCTTTGAATCCTTTCCTAAAAACCAATCAGTCCTGAT	170	TGTAAGGCACATCTCGGATCGAGATGCCTGGAGGTGGGGGGGGGGGGGGTTGCAGCTCTCACCACAGTCTAGAGGCCATATCCACCCAAGAAAAATCAAAGATGCACTAAAAGTTTCAGTCACCCTTTGAATCCTTTCCTATCCGACGAGAATCTTGCTTCCCTATAGTGAGTCGTATTA
chr3_74762615_74762630_15xT	TAACACAATAGATAAACACCATCACTCTTTTTTTTTTTTTTTTCCTACAAAGACCCATGTCAGGAGTCAGGAGTGAATTGAGATATGTAGGATGATTTTATACCTGTAACTGGTTTTCATATATTTCAGGTGTAAACATTACTAGGGCTAT	151	TGTAAGGCACATCTCGGATCTTTTTTTTTTTTTCCTACAAAGACCCATGTCAGGAGTCAGGAGTGAATTGAGATATGTAGGATGATTTTATACCTGTAACTGGTTTTCATATATTTCAGGTGTAAACATTACTAGGGCTAATCCGACGAGAATCTTGCTTCCCTATAGTGAGTCGTATTA
chr1_17238101_17238113_12xC	TAAGTTACCTGAAGGAAGACTGTGTTCTTTGGAAAAACTAAATCAACTCCCCCCCCCCCCCACACACACACCAAAAACAAACAAACAAACAAAAATCCCCCCAAAACCCAACCTCCTTGAAGTTTCAGCACAAGGGTCTGGAGCATCTTCTTGTCCCCACAGAGGTTCCTTGGGCAGGTCCACCCATTATTTTACAATACGTGAGGTAAGTATACACAT	219	TGTAAGGCACATCTCGGATCTAAGTTACCTGAAGGAAGACTGTGTTCTTTGGAAAAACTAAATCAACTCCCCCCCCCCCCCACACACACACCAAAAACAAACAAACAAACAAAAATCCCCCCAAAACCCAACCTCCTTGAATCCGACGAGAATCTTGCTTCCCTATAGTGAGTCGTATTA,TGTAAGGCACATCTCGGATCAATCAACTCCCCCCCCCCCCCACACACACACCAAAAACAAACAAACAAACAAAAATCCCCCCAAAACCCAACCTCCTTGAAGTTTCAGCACAAGGGTCTGGAGCATCTTCTTGTCCCCACATCCGACGAGAATCTTGCTTCCCTATAGTGAGTCGTATTA,TGTAAGGCACATCTCGGATCAAAAATCCCCCCAAAACCCAACCTCCTTGAAGTTTCAGCACAAGGGTCTGGAGCATCTTCTTGTCCCCACAGAGGTTCCTTGGGCAGGTCCACCCATTATTTTACAATACGTGAGGTAAGATCCGACGAGAATCTTGCTTCCCTATAGTGAGTCGTATTA
chr11_81576880_81576890_10xT	TAAACAGCGCAATGGCTGGGCACTTCCAAATCTCTCTACTGCTAACACAGACTCTCCTCCAATATTCCTGAGGTTTACTTTCTAAAATCTATATTTCATCTTTGCTACCCTAGGCCCATTCCAGGAAGGGGCTTCTGGGGCCACTCTTCTCTGACTCTTATATGGCTGGATTTTTTTTTTTCCTGCAGCTCTCAAGCCTGATTCTCCTGCTTCCCTAGCATGGACAATTCTAAAACTCCTTCTTCCTGTGCTCCCTTACCTAGGAAGTCTAAAGTCCTGCCTCCATCTCCCCACGTAGTCATTGGATGGGGAGTAAATTGGCAAATTTATTTACCAATTAGAACCAGCTGGGGGCAGGGACTGTCTGCGTTTCACACACAGACCTGTGAATTCTCATGTGATTTTTGGAGGTGAAT	416	TGTAAGGCACATCTCGGATCCTCCCTTACCTAGGAAGTCTAAAGTCCTGCCTCCATCTCCCCACGTAGTCATTGGATGGGGAGTAAATTGGCAAATTTATTTACCAATTAGAACCAGCTGGGGGCAGGGACTGTCTGCGTATCCGACGAGAATCTTGCTTCCCTATAGTGAGTCGTATTA,TGTAAGGCACATCTCGGATCGCTTCTGGGGCCACTCTTCTCTGACTCTTATATGGCTGGATTTTTTTTTTTCCTGCAGCTCTCAAGCCTGATTCTCCTGCTTCCCTAGCATGGACAATTCTAAAACTCCTTCTTCCTGTGATCCGACGAGAATCTTGCTTCCCTATAGTGAGTCGTATTA,TGTAAGGCACATCTCGGATCCCACGTAGTCATTGGATGGGGAGTAAATTGGCAAATTTATTTACCAATTAGAACCAGCTGGGGGCAGGGACTGTCTGCGTTTCACACACAGACCTGTGAATTCTCATGTGATTTTTGGAGATCCGACGAGAATCTTGCTTCCCTATAGTGAGTCGTATTA
chr1_150040205_150040216_11xA	TAACTTATATATAATGAATTCCCAGGTAGCCTGGGCTATAGAGTAAAGCCCTGTCTCAAAACAGAAAAAAAAAAAATTATCAATCAATAAATAAAATGTATAAACTAAAAAGAAATAAAGAACTGTTGGTAATGGGTTCATCATTTATATTGAGAATACAGTTTTATAACAAAAATAATTACAAACCCACATTGCTCTAAACAGTGTAAAGCTTTATTCACTCTGGGGCAAGCTAAACTGTTTCTAACAGAAAGAGTGGTGGAGCTAGTGTCTCTTAGTCATAACATAT	289	TGTAAGGCACATCTCGGATCCCCAGGTAGCCTGGGCTATAGAGTAAAGCCCTGTCTCAAAACAGAAAAAAAAAAAATTATCAATCAATAAATAAAATGTATAAACTAAAAAGAAATAAAGAACTGTTGGTAATGGGTTCAATCCGACGAGAATCTTGCTTCCCTATAGTGAGTCGTATTA,TGTAAGGCACATCTCGGATCTCATTTATATTGAGAATACAGTTTTATAACAAAAATAATTACAAACCCACATTGCTCTAAACAGTGTAAAGCTTTATTCACTCTGGGGCAAGCTAAACTGTTTCTAACAGAAAGAGTGGTATCCGACGAGAATCTTGCTTCCCTATAGTGAGTCGTATTA
chr8_88516897_88516908_11xG	TAACTTACAGTGTACATGAGGATTTGTTACAGTGGCAATACAGTACAGAAACAGTACAGCCCTGGGGGGGGGGGGAAGGGGGCAGCCGTGGTGTGCCCCCAGAACAAACACATGTCGGTAGGAAAGTCACTCAGGAGCTGGACAATGGTCATGAAAGTGAAAAAAAAGAAGTCTTTATAAAGGGGCAGATAGCTGCATGCAGGT	204	TGTAAGGCACATCTCGGATCTGTACATGAGGATTTGTTACAGTGGCAATACAGTACAGAAACAGTACAGCCCTGGGGGGGGGGGGAAGGGGGCAGCCGTGGTGTGCCCCCAGAACAAACACATGTCGGTAGGAAAGTCACATCCGACGAGAATCTTGCTTCCCTATAGTGAGTCGTATTA,TGTAAGGCACATCTCGGATCGGCAGCCGTGGTGTGCCCCCAGAACAAACACATGTCGGTAGGAAAGTCACTCAGGAGCTGGACAATGGTCATGAAAGTGAAAAAAAAGAAGTCTTTATAAAGGGGCAGATAGCTGCATGCATCCGACGAGAATCTTGCTTCCCTATAGTGAGTCGTATTA
chr5_31479363_31479373_10xT	TAACTAGGAATGGTATGGACTTTTGAAACCTCAAAGCCCACACTACTCACAGGGACACATCTCCTCCAACAAAGCCATACCTTCTAATCCTTCTCAAACAGTTCCACATTCAGATATATGAGTCTCTGGGGGTCATTCTCTTCAAACAGCCACAAAAGTTGCCTCAGTTTCATTTTTTTTTTTCAAGACAGGGTTTCTCTGTATAGCCCTGGCTGTCCTGGAGCTCACTTTGTAGACCAGGCTGGCCTCGAACTCAGAAATCCGCCTGCCTCTGCCTCCCGAGTGCTGGGAT	292	TGTAAGGCACATCTCGGATCAGGGACACATCTCCTCCAACAAAGCCATACCTTCTAATCCTTCTCAAACAGTTCCACATTCAGATATATGAGTCTCTGGGGGTCATTCTCTTCAAACAGCCACAAAAGTTGCCTCAGTTTATCCGACGAGAATCTTGCTTCCCTATAGTGAGTCGTATTA
chr8_67145267_67145278_11xA	TAAAGGAATGTCTGTAGAAGTGTTCAAAGCATTAGCCCAGAATCAAAAGTTAGCATGGGTTGAATCACGTGCTCTTCCAAAAAGTATGCTACAACACTGAATTCTCACTCACCGTTCTTGCTGGTATTTCAGCCTTTGAAAGTAGGTCATCCAGTGGGTAGGAAAAAAAAAAAACTGTGAGACATTTCAGCTAAGAGACATTGTAAACGTTTTCCAAGTCAGTAGCATCCATCATT	236	TGTAAGGCACATCTCGGATCTAAAGGAATGTCTGTAGAAGTGTTCAAAGCATTAGCCCAGAATCAAAAGTTAGCATGGGTTGAATCACGTGCTCTTCCAAAAAGTATGCTACAACACTGAATTCTCACTCACCGTTCTTGATCCGACGAGAATCTTGCTTCCCTATAGTGAGTCGTATTA,TGTAAGGCACATCTCGGATCACCGTTCTTGCTGGTATTTCAGCCTTTGAAAGTAGGTCATCCAGTGGGTAGGAAAAAAAAAAAACTGTGAGACATTTCAGCTAAGAGACATTGTAAACGTTTTCCAAGTCAGTAGCATCCATCCGACGAGAATCTTGCTTCCCTATAGTGAGTCGTATTA
chr14_33432308_33432318_10xA	TAATATCTTTGGCAGAGGAGATTTCAAGACAGCCTTGTATTGATTGTGGCAGGTGGTTATTAGTAATCACATTTATGCAAATCTATAATCTGCAAGCTGGACAAAGAGAAATACAAACTGTACAGTTTGTGGAGGAAAGGAACACCAGGAAATGTAGCGGAACTAAGTCCAGGACTCAAGAAGATAAAAAAAAAAATCTAAAGAAAAGTCTGATGTTAGGTGACCTCAGGGTAAGACCCCACCCAGCTGAGCTTCCAATTTATGAAAGGGAAT	273	TGTAAGGCACATCTCGGATCATTTCAAGACAGCCTTGTATTGATTGTGGCAGGTGGTTATTAGTAATCACATTTATGCAAATCTATAATCTGCAAGCTGGACAAAGAGAAATACAAACTGTACAGTTTGTGGAGGAAAGGATCCGACGAGAATCTTGCTTCCCTATAGTGAGTCGTATTA,TGTAAGGCACATCTCGGATCAACACCAGGAAATGTAGCGGAACTAAGTCCAGGACTCAAGAAGATAAAAAAAAAAATCTAAAGAAAAGTCTGATGTTAGGTGACCTCAGGGTAAGACCCCACCCAGCTGAGCTTCCAATTATCCGACGAGAATCTTGCTTCCCTATAGTGAGTCGTATTA
chr16_7161702_7161713_11xG	TAAACACTCCAAGATGGAGATTCATTTCCATTTTGTTGAATGAAATGTTACAGAAATCTTGCCTGGGGGGGGGGGGAGTCTGTCCATACCTGTGAGTAAAGGGATCACAAGGACCTCTCCCACAGAAGGTGTGGCACTGTACACCCAGCAACCCTGAAGCGCCCTCTGTGCATCTGCTGCAT	182	TGTAAGGCACATCTCGGATCTTTTGTTGAATGAAATGTTACAGAAATCTTGCCTGGGGGGGGGGGGAGTCTGTCCATACCTGTGAGTAAAGGGATCACAAGGACCTCTCCCACAGAAGGTGTGGCACTGTACACCCAGCAATCCGACGAGAATCTTGCTTCCCTATAGTGAGTCGTATTA,TGTAAGGCACATCTCGGATCGCCTGGGGGGGGGGGGAGTCTGTCCATACCTGTGAGTAAAGGGATCACAAGGACCTCTCCCACAGAAGGTGTGGCACTGTACACCCAGCAACCCTGAAGCGCCCTCTGTGCATCTGCTGCATCCGACGAGAATCTTGCTTCCCTATAGTGAGTCGTATTA
chr7_24958410_24958423_13xT	TAAAAAGTGTTGGGCTAGGCAGGCATGATCGGACATGCTGGTAATCCCAGCACTTAGGGGGCAGAAATAGGAGAGTCATGAGTTCAACACTAACCTGGTCTATGTAGTAGGTTTTAGGCCTGACAGCCCTACATGGTTAGGTCTTCTCTCACAAAACAGACTTTCTTTTTTTTTTTTTTCTTCAAAACAGGGTTTCTCTGTGTAGCCCTGGCTGTCCTGGAACTCACTCTGTAGACCAGGCTAGCCTTGAACTTAGAAATTCTCCTGCCTTTGCCTCCCGAGTGCTGGGAT	291	TGTAAGGCACATCTCGGATCAGGCATGATCGGACATGCTGGTAATCCCAGCACTTAGGGGGCAGAAATAGGAGAGTCATGAGTTCAACACTAACCTGGTCTATGTAGTAGGTTTTAGGCCTGACAGCCCTACATGGTTAGATCCGACGAGAATCTTGCTTCCCTATAGTGAGTCGTATTA
chr15_38013032_38013044_12xA	TAAGAAGAAAAAAAAAAAAACCAACAGCACTTTGAAAGGGGAAGATGAGGTTCAGCAGAAAGGAGGCAAATAGAACTTGATCTGAAGCAGCTTGCCACCTGTCACAGGACCACCCAGGCATCAGTGCTTCACCAACCACTTGTCAATAACCAACAACTCTGACT	164	TGTAAGGCACATCTCGGATCCCAACAGCACTTTGAAAGGGGAAGATGAGGTTCAGCAGAAAGGAGGCAAATAGAACTTGATCTGAAGCAGCTTGCCACCTGTCACAGGACCACCCAGGCATCAGTGCTTCACCAACCACTATCCGACGAGAATCTTGCTTCCCTATAGTGAGTCGTATTA
chr2_5953573_5953591_18xT	TAACTTAGGATTTTTGACTTTATGATAGTACAAAAGTAAACTTACATTCAGTAAAAACTCAGTTTGAATTTTTTTTTTTTTTTTTTTGCCTTGTGATAGCAAAATTGGCCTGCATGGCCCTAGTTAGCTACGT	133	TGTAAGGCACATCTCGGATCTTTTTGACTTTATGATAGTACAAAAGTAAACTTACATTCAGTAAAAACTCAGTTTGAATTTTTTTTTTTTTTTTTTTGCCTTGTGATAGCAAAATTGGCCTGCATGGCCCTAGTTAGCTAATCCGACGAGAATCTTGCTTCCCTATAGTGAGTCGTATTA
chrX_7719972_7719993_21xA	TAAAAGTTTCTTTTCTGAGGCAGAGGCAGGCGGATTTCTGAGTTGGAGGCCAGCCTGGTCTACAAAGTAAGTTCCAGGACAGCCAGGGCTATACAGAGAAACCCTGTCTCGGAAAACCAAAAAAAAAAAAAAAAAAAAAAGTTTCTTTTCTGGGCACCCCTTGACAGGCTAGGCCTTGTGAGTCTTGGAGATGGCTAAAAATGTGGGCAAACGATGAACTTCTATGACAGTGCACAGCCTCCAGGGCAGGATGAGCACCCGTGCTGCTGGAAGGTTGTGCACAGATGGGTTTGTGCTACCCAGGGAAGCACAT	313	TGTAAGGCACATCTCGGATCTGGGCACCCCTTGACAGGCTAGGCCTTGTGAGTCTTGGAGATGGCTAAAAATGTGGGCAAACGATGAACTTCTATGACAGTGCACAGCCTCCAGGGCAGGATGAGCACCCGTGCTGCTGGATCCGACGAGAATCTTGCTTCCCTATAGTGAGTCGTATTA,TGTAAGGCACATCTCGGATCATGGCTAAAAATGTGGGCAAACGATGAACTTCTATGACAGTGCACAGCCTCCAGGGCAGGATGAGCACCCGTGCTGCTGGAAGGTTGTGCACAGATGGGTTTGTGCTACCCAGGGAAGCAATCCGACGAGAATCTTGCTTCCCTATAGTGAGTCGTATTA
chr1_25228949_25228959_10xA	TAAAAACAAACAAACAACAACAAAAAAAAAAAGAATTCATCTAAACAGCAAGCAATTTGTCTTTTTTACTATGATGCATGTGGTTAGTAAAAGCGTTATTCTAGGTGGCCATGTTCATCTTATAGAACTGAACATGGGAAATGAAATTTGCATACCTTTCCCTAATGGTAAACGACCCTTAGCCAAATGGAGCCAGACCCCAATGATAAGCAAAATAGATTTCCATGGAAGAATGTT	237	TGTAAGGCACATCTCGGATCTAAAAACAAACAAACAACAACAAAAAAAAAAAGAATTCATCTAAACAGCAAGCAATTTGTCTTTTTTACTATGATGCATGTGGTTAGTAAAAGCGTTATTCTAGGTGGCCATGTTCATCTATCCGACGAGAATCTTGCTTCCCTATAGTGAGTCGTATTA,TGTAAGGCACATCTCGGATCAAGCGTTATTCTAGGTGGCCATGTTCATCTTATAGAACTGAACATGGGAAATGAAATTTGCATACCTTTCCCTAATGGTAAACGACCCTTAGCCAAATGGAGCCAGACCCCAATGATAAGATCCGACGAGAATCTTGCTTCCCTATAGTGAGTCGTATTA
chr4_42212757_42212770_13xG	TAACAAAGACAATGATGCTAAACTGTAACTATTCAGGAACGTGAGCATCCATAGACTATGCTTGTTCCTAATGTGTTTTCTTATGTGACTGTGGGTAGGCCCCCAGATAAAACCTTCAGGCTTCCTTTGTTTGTTGAGGTCATTCCTTTGGAAACTACTCTCCCTGATGGCTAAGCTTCCGAATGTGTGAATCTGTGTGTGTGTGGGGGGGGGGGGGGTAGGGGCTGTCACTCTTTTTCAAACCACCACACCACTCTT	258	TGTAAGGCACATCTCGGATCTAACAAAGACAATGATGCTAAACTGTAACTATTCAGGAACGTGAGCATCCATAGACTATGCTTGTTCCTAATGTGTTTTCTTATGTGACTGTGGGTAGGCCCCCAGATAAAACCTTCAGGATCCGACGAGAATCTTGCTTCCCTATAGTGAGTCGTATTA,TGTAAGGCACATCTCGGATCCTTCCTTTGTTTGTTGAGGTCATTCCTTTGGAAACTACTCTCCCTGATGGCTAAGCTTCCGAATGTGTGAATCTGTGTGTGTGTGGGGGGGGGGGGGGTAGGGGCTGTCACTCTTTTTCAATCCGACGAGAATCTTGCTTCCCTATAGTGAGTCGTATTA
chr9_33109060_33109071_11xA	TAAAAACTACAATGGAAAAATGTGAAGTAACATACAAAAGCAGACCTACCTGAACGATACCCAACTTCTCAACAAAGATTCTAAAAGTCAGAAGGACCTGAGCAGATGCCTTGTAAACCCTAAGAGGCCATAGATGTCAGTCCAAACTACTATAAGCAGAAAAAAAAAAAACCACTATAGATGAAAAAAGCAAGATAGTCTACAAAAAAAT	211	TGTAAGGCACATCTCGGATCCAGACCTACCTGAACGATACCCAACTTCTCAACAAAGATTCTAAAAGTCAGAAGGACCTGAGCAGATGCCTTGTAAACCCTAAGAGGCCATAGATGTCAGTCCAAACTACTATAAGCAGAATCCGACGAGAATCTTGCTTCCCTATAGTGAGTCGTATTA,TGTAAGGCACATCTCGGATCGAAGGACCTGAGCAGATGCCTTGTAAACCCTAAGAGGCCATAGATGTCAGTCCAAACTACTATAAGCAGAAAAAAAAAAAACCACTATAGATGAAAAAAGCAAGATAGTCTACAAAAAAAATCCGACGAGAATCTTGCTTCCCTATAGTGAGTCGTATTA
chr18_38458766_38458780_14xA	TAATCCCAGCACTCGGGAGGCAGAGGCAGGCAGATTTCTGAGTTCAAGGACAGCCTGGTCTACACAGAAAAACCCTGTCTCGAAAAAAAAAAAAAAAGATTGAGGAGATCAGCAGATAACTGCTGTCTTTGTGAGAACAGAGTATGAAGTTATGCTGTATGTTTTGTTTATTCTTTACTAGTTTATTTAGAGGTGTGTCTTAGTCACTGTTCTGTTGCTGTGAAAAGATACAACAACCAGGGCAACTTTTAT	252	TGTAAGGCACATCTCGGATCGTGAGAACAGAGTATGAAGTTATGCTGTATGTTTTGTTTATTCTTTACTAGTTTATTTAGAGGTGTGTCTTAGTCACTGTTCTGTTGCTGTGAAAAGATACAACAACCAGGGCAACTTTTATCCGACGAGAATCTTGCTTCCCTATAGTGAGTCGTATTA
chr7_115545560_115545571_11xA	TAATTGGAGCCCACATATTGTGAAAATTTCTGTGAAATTGTACTTTGTAAAGCTTGCATGCATATAGATAGAGATAAAGGAAGAGAGATTTTTTTCATATATGTACATACAGGTATTTGGTTTTTCTAAAAACTCTAACTCTAACAAATCATTCCAGACATTTTGGTCAAAAAAAAAAAATATTCTAACACTACAGGAAATTCTCTACGTCCCATCTGT	219	TGTAAGGCACATCTCGGATCTAATTGGAGCCCACATATTGTGAAAATTTCTGTGAAATTGTACTTTGTAAAGCTTGCATGCATATAGATAGAGATAAAGGAAGAGAGATTTTTTTCATATATGTACATACAGGTATTTGGATCCGACGAGAATCTTGCTTCCCTATAGTGAGTCGTATTA,TGTAAGGCACATCTCGGATCTTTTTCATATATGTACATACAGGTATTTGGTTTTTCTAAAAACTCTAACTCTAACAAATCATTCCAGACATTTTGGTCAAAAAAAAAAAATATTCTAACACTACAGGAAATTCTCTACGTATCCGACGAGAATCTTGCTTCCCTATAGTGAGTCGTATTA
chr1_135141803_135141815_12xT	TAAGGCATCTACCACAACACCTGACCTCTTTTTTTTTTTTTCTTTTTTATAGCCGACTGATTCCAGTTTGTCCTTCCCATATACTCACGGGTGTGGGACCATACACAAGACCTACCAGGCACCACACCCT	130	TGTAAGGCACATCTCGGATCTAAGGCATCTACCACAACACCTGACCTCTTTTTTTTTTTTTCTTTTTTATAGCCGACTGATTCCAGTTTGTCCTTCCCATATACTCACGGGTGTGGGACCATACACAAGACCTACCAGGCATCCGACGAGAATCTTGCTTCCCTATAGTGAGTCGTATTA
chr13_111943259_111943270_11xG	TAAATGAGAAAATAATAAAACATCACAACAGGAAACCCAAAACACAACAACATTTCTGGATAACCCCTTCTTCATGATATAAGTTTTAGACCCGCAGATTTGAAATGAATTTCAAACCAGTTACAAAAACTGGAGGCGGGGTGTGTGTGTGTGTGGGGGGGGGGGGTGTTAGTATTATTTCAAAAGGATTGACAATCGATATTTTACAGCAAATGAAACTATCACATATAACATTTGAGGTGCACCAACAGAATTCTAGCTAGCAGTATTTATTT	275	TGTAAGGCACATCTCGGATCGGAAACCCAAAACACAACAACATTTCTGGATAACCCCTTCTTCATGATATAAGTTTTAGACCCGCAGATTTGAAATGAATTTCAAACCAGTTACAAAAACTGGAGGCGGGGTGTGTGTGTATCCGACGAGAATCTTGCTTCCCTATAGTGAGTCGTATTA,TGTAAGGCACATCTCGGATCGTGTGGGGGGGGGGGGTGTTAGTATTATTTCAAAAGGATTGACAATCGATATTTTACAGCAAATGAAACTATCACATATAACATTTGAGGTGCACCAACAGAATTCTAGCTAGCAGTATTATCCGACGAGAATCTTGCTTCCCTATAGTGAGTCGTATTA
chr11_43892587_43892597_10xT	TAAGGACAGTGTTTGTCTAAAGGCAGCCTGGACACTTGTTAGGAGTTCTCTGCTCATCCTTACAAAAAACAAAAATCATATAAATGAAAACATTTGCAAACTGCACAGGACCATTAGATTCCAAAATAAACTGTTCTTTTTTTTTTTCTTTCTGGTTTTATGAGACAGACAGGGTTTCTCTGTGTGGCCCTGGCTGTTCTGGAACTCACTCTGTAGACCAGGCTGGCCTTGAACTCAGAGATTCGCCTGCCTCTACCTCCTGAGTGCTGGGAT	273	TGTAAGGCACATCTCGGATCTAAGGACAGTGTTTGTCTAAAGGCAGCCTGGACACTTGTTAGGAGTTCTCTGCTCATCCTTACAAAAAACAAAAATCATATAAATGAAAACATTTGCAAACTGCACAGGACCATTAGATTATCCGACGAGAATCTTGCTTCCCTATAGTGAGTCGTATTA
chr17_9922806_9922826_20xA	TAAACCCTATTTCAGCACAAAGATGTTGTCCTTGTCATAACTGACTGTCACTTCTTACTCAGTGCCTGTCTCTCAGGGTGATGTGTTTATGACTTAGGAGAGTGAAAAAAAAAAAAAAAAAAAAACTCTTGAGTGAATCACTTGGTTGGTTTGTCTCCATTTCCTGCAGCTCTGGAAGGCCAAT	184	TGTAAGGCACATCTCGGATCTAAACCCTATTTCAGCACAAAGATGTTGTCCTTGTCATAACTGACTGTCACTTCTTACTCAGTGCCTGTCTCTCAGGGTGATGTGTTTATGACTTAGGAGAGTGAAAAAAAAAAAAAAAAATCCGACGAGAATCTTGCTTCCCTATAGTGAGTCGTATTA,TGTAAGGCACATCTCGGATCAGTGCCTGTCTCTCAGGGTGATGTGTTTATGACTTAGGAGAGTGAAAAAAAAAAAAAAAAAAAAACTCTTGAGTGAATCACTTGGTTGGTTTGTCTCCATTTCCTGCAGCTCTGGAAGGCATCCGACGAGAATCTTGCTTCCCTATAGTGAGTCGTATTA
chr3_67018617_67018630_13xT	TAAGACTTTTTTTTTTTTTTGAGACAAGGTCCTAGGGTAGTCTCTAGACCCTGAAGTTACATATCCAAGGCTAGCATTGAACTCCTTATCCACCTGCTCCTACACCTCAAGTACTAGCATTATAGATGTTTGGCTCCACACCTCCCTGTGTTTATATATTTATATAATCTGTCCACCTCTCTATCTATATCTTTGTTTGTTGATTACTCAGGGACTCTAATATAGTCATGCATTTCT	237	TGTAAGGCACATCTCGGATCGAGACAAGGTCCTAGGGTAGTCTCTAGACCCTGAAGTTACATATCCAAGGCTAGCATTGAACTCCTTATCCACCTGCTCCTACACCTCAAGTACTAGCATTATAGATGTTTGGCTCCACAATCCGACGAGAATCTTGCTTCCCTATAGTGAGTCGTATTA,TGTAAGGCACATCTCGGATCGTACTAGCATTATAGATGTTTGGCTCCACACCTCCCTGTGTTTATATATTTATATAATCTGTCCACCTCTCTATCTATATCTTTGTTTGTTGATTACTCAGGGACTCTAATATAGTCATGATCCGACGAGAATCTTGCTTCCCTATAGTGAGTCGTATTA
chr2_75663589_75663600_11xA	TAAGACCATTGGAGGAGAATCTCTGTCTCTGATGAAAGCTGTCGAGAGATGGTGTTTTCTGAGATGATCAGTTTGGAAAAACTTGGAGAATGAAAAAAAAAAAAGATTTTGCTAACTCGAATGTGTACTTTCAAAGTGCTGGAGATGGTGCTATTTCCATTACTTCTACGTTCCTAAGGTATTAGGTAGGTGCAGTAGTCTTCCATTTTACAGATGAAGAAATTAGAAGAAAAGGT	236	TGTAAGGCACATCTCGGATCTAAGACCATTGGAGGAGAATCTCTGTCTCTGATGAAAGCTGTCGAGAGATGGTGTTTTCTGAGATGATCAGTTTGGAAAAACTTGGAGAATGAAAAAAAAAAAAGATTTTGCTAACTCGAATCCGACGAGAATCTTGCTTCCCTATAGTGAGTCGTATTA,TGTAAGGCACATCTCGGATCGCTAACTCGAATGTGTACTTTCAAAGTGCTGGAGATGGTGCTATTTCCATTACTTCTACGTTCCTAAGGTATTAGGTAGGTGCAGTAGTCTTCCATTTTACAGATGAAGAAATTAGAAGAATCCGACGAGAATCTTGCTTCCCTATAGTGAGTCGTATTA
chr16_75618140_75618153_13xA	TAAAGGAATGGACTGATGGCTGTGAACACATTGTCTTTGGAGTGAGAGTCACGTGACCTCAGGGGTTCATCTGCAGCCATGCATCAAAAGGAGATTTGAAGGAGACACGTATAACAGGATAGCATGTGGCAGTAATCGGCCTAGCCAGTGAAAAAAAAAAAAAATATGCTGCCCCAAGGCTTTCTCTGTGGTCTCTGAATGAGTCCATCACTCACACAAAAGGAAAGGAAGTAGTTTTGAAAATTACCTATCCTTCTCAAATTATCAATGGTGAACAATTCATTAT	286	TGTAAGGCACATCTCGGATCTAAAGGAATGGACTGATGGCTGTGAACACATTGTCTTTGGAGTGAGAGTCACGTGACCTCAGGGGTTCATCTGCAGCCATGCATCAAAAGGAGATTTGAAGGAGACACGTATAACAGGATATCCGACGAGAATCTTGCTTCCCTATAGTGAGTCGTATTA,TGTAAGGCACATCTCGGATCAGTGAGAGTCACGTGACCTCAGGGGTTCATCTGCAGCCATGCATCAAAAGGAGATTTGAAGGAGACACGTATAACAGGATAGCATGTGGCAGTAATCGGCCTAGCCAGTGAAAAAAAAAAATCCGACGAGAATCTTGCTTCCCTATAGTGAGTCGTATTA,TGTAAGGCACATCTCGGATCAAAATATGCTGCCCCAAGGCTTTCTCTGTGGTCTCTGAATGAGTCCATCACTCACACAAAAGGAAAGGAAGTAGTTTTGAAAATTACCTATCCTTCTCAAATTATCAATGGTGAACAATTATCCGACGAGAATCTTGCTTCCCTATAGTGAGTCGTATTA
chr8_86719875_86719885_10xT	TAATTTTACCAAAGAATATTAGGGAGCTAGATACTGGAGTGAAAGCCTGCTAACTCATGAGTGGCAGAGATAGCAACCCAGCTGATCTTCCACAGCTGATGTCCCACAAAGAGGCTCTTTGTTTATATAATCTAAAAAGGCCCTCAAACTGAATGCCCCAACTCTCTACTTCCTGTGTGTCTCTATCCTCCCTCCTGACTTCCTCTTACACTCTATGGTGTTTTTTTTTTTATGTCCACTCCCTATCAATTGGCAATTAGTCGGCCTCTACCTATGGTTGCCTTCATT	288	TGTAAGGCACATCTCGGATCAAAGAATATTAGGGAGCTAGATACTGGAGTGAAAGCCTGCTAACTCATGAGTGGCAGAGATAGCAACCCAGCTGATCTTCCACAGCTGATGTCCCACAAAGAGGCTCTTTGTTTATATAAATCCGACGAGAATCTTGCTTCCCTATAGTGAGTCGTATTA
chr14_102040601_102040622_21xT	TAATGAGCAGAATTCCTGTCTGGAATAAAAGTAAGCAAATAAAGCAATACTCTATCAGTGACAGTCAGTCAGTCAAGCAAGCAACAAAAGATATTAGTGTCTTCAGTTAGTCTTCAGTTAGGTATCGTTACTGTGCCTTCTTTTTTTTTTTTTTTTTTTTTTGGGTTTTCTGAGACAGGGTTTCTCTGTGTAGTCCTGGATGTCCTGGAACTCACTTTGTAGACCAGGCTGGCCTCGAACTCAGAAATCCGCCTGCCTCTGCCTCCCGAGTGGTACTGTGCCGTTT	286	TGTAAGGCACATCTCGGATCTGGAATAAAAGTAAGCAAATAAAGCAATACTCTATCAGTGACAGTCAGTCAGTCAAGCAAGCAACAAAAGATATTAGTGTCTTCAGTTAGTCTTCAGTTAGGTATCGTTACTGTGCCTTCATCCGACGAGAATCTTGCTTCCCTATAGTGAGTCGTATTA
chr3_120935256_120935269_13xA	TAAAGTAAAGGATTATATTATCAGAATATATGATGAATTCTACAGCTGGTAAGAAAATTGTAAGCCACCCAGTTGCATTGAAAAAGAAAAAAAAAAAAAACAAGCAATTTCAAGATGCAATTCACAAAAGAGAATATCCAAAGGGCCTAAAGCAGATTAGAAAATGGTCAACCTTAT	177	TGTAAGGCACATCTCGGATCTGATGAATTCTACAGCTGGTAAGAAAATTGTAAGCCACCCAGTTGCATTGAAAAAGAAAAAAAAAAAAAACAAGCAATTTCAAGATGCAATTCACAAAAGAGAATATCCAAAGGGCCTAAATCCGACGAGAATCTTGCTTCCCTATAGTGAGTCGTATTA
chr17_56620708_56620720_12xT	TAAGGGAGTTTGGCTCGTGTCCCTCAGGTCTGCCACTGTGTGCCCCACTCCACTGTGCAGCTGTGCACTTGGGGAGCTTTGTGGTTCCCTTCTGCACAAGGGGGCTGCTTTTGAGCTGTCTGACCCTATGCAGACGGGAAACCTGAGACTCTGCCAGAGAAGGAAGGGTATTGTCACATGACGCATGCTCTTTCTTTCCCTTACAGAACATTGGGATTTGCTCTTTTTTTTTTTTTGAGACAGGGTTTGTCTGTCCTGGAACTCACTTTGTAGACCAGGCTGGCCTCGAACTCAGAAATCCACCTGCCTCTGCCTCCCGAGTGCTGGGAT	330	TGTAAGGCACATCTCGGATCCCCTCAGGTCTGCCACTGTGTGCCCCACTCCACTGTGCAGCTGTGCACTTGGGGAGCTTTGTGGTTCCCTTCTGCACAAGGGGGCTGCTTTTGAGCTGTCTGACCCTATGCAGACGGGAAATCCGACGAGAATCTTGCTTCCCTATAGTGAGTCGTATTA,TGTAAGGCACATCTCGGATCACCTGAGACTCTGCCAGAGAAGGAAGGGTATTGTCACATGACGCATGCTCTTTCTTTCCCTTACAGAACATTGGGATTTGCTCTTTTTTTTTTTTTGAGACAGGGTTTGTCTGTCCTGGAATCCGACGAGAATCTTGCTTCCCTATAGTGAGTCGTATTA
chr7_109629672_109629687_15xT	TAACAATTTGTAGGTTGATTTGTTTTTTTTTTTTTTTTGAAAGACCTCCATCTCTTCAGTGCAGGCATTGAAATAAGGCCTGCTCATGGGAGGGAAGTACCCTTATCATTATGCTGTCTGCTAGCCTGGAACCTGTTCAATCGGCCTGGCCTTGAACAAAGATGCCTACCAAGTGCATGGAT	182	TGTAAGGCACATCTCGGATCTAACAATTTGTAGGTTGATTTGTTTTTTTTTTTTTTTTGAAAGACCTCCATCTCTTCAGTGCAGGCATTGAAATAAGGCCTGCTCATGGGAGGGAAGTACCCTTATCATTATGCTGTCTGATCCGACGAGAATCTTGCTTCCCTATAGTGAGTCGTATTA,TGTAAGGCACATCTCGGATCTCTCTTCAGTGCAGGCATTGAAATAAGGCCTGCTCATGGGAGGGAAGTACCCTTATCATTATGCTGTCTGCTAGCCTGGAACCTGTTCAATCGGCCTGGCCTTGAACAAAGATGCCTACCATCCGACGAGAATCTTGCTTCCCTATAGTGAGTCGTATTA
chr7_94606793_94606803_10xT	TAAAATGTGATTCTTCTGTTTGTTCCTGTTTATTTTTATTCAAGTATAAGTCCCATTGTTTCTGTTCCTTGATTAGAAAGAAAAGATTTATTTTATTTATTTTCTCCCATTTCTTTTTTTTTTTCTAGCTAAACTGCACTTATTATATTGGATCATCAGTTACTTATGGTTCCTGTCCCAGCTTTACTCTTTTTT	195	TGTAAGGCACATCTCGGATCTAAAATGTGATTCTTCTGTTTGTTCCTGTTTATTTTTATTCAAGTATAAGTCCCATTGTTTCTGTTCCTTGATTAGAAAGAAAAGATTTATTTTATTTATTTTCTCCCATTTCTTTTTTTATCCGACGAGAATCTTGCTTCCCTATAGTGAGTCGTATTA,TGTAAGGCACATCTCGGATCGATTAGAAAGAAAAGATTTATTTTATTTATTTTCTCCCATTTCTTTTTTTTTTTCTAGCTAAACTGCACTTATTATATTGGATCATCAGTTACTTATGGTTCCTGTCCCAGCTTTACTCTATCCGACGAGAATCTTGCTTCCCTATAGTGAGTCGTATTA
chr10_96764067_96764079_12xT	TAAATGAAATGATCCAGTTTTTTTTTTTTTCCCAAATAGCATCTTACTTCTCATTTCCAATTGGAGGGATAATTTGATGAAACTGGTGTTGTGCTGACAGTCAGTAAAGGGCTATGTCTAAGAACAAGAGATCTGGGGTCACAGGAAACGGAATGCCAAAGGGTAATCACTGATGGCAGCTGCATTGCTGTGCTCAAGCTCAT	203	TGTAAGGCACATCTCGGATCTAAATGAAATGATCCAGTTTTTTTTTTTTTCCCAAATAGCATCTTACTTCTCATTTCCAATTGGAGGGATAATTTGATGAAACTGGTGTTGTGCTGACAGTCAGTAAAGGGCTATGTCTAATCCGACGAGAATCTTGCTTCCCTATAGTGAGTCGTATTA,TGTAAGGCACATCTCGGATCAACTGGTGTTGTGCTGACAGTCAGTAAAGGGCTATGTCTAAGAACAAGAGATCTGGGGTCACAGGAAACGGAATGCCAAAGGGTAATCACTGATGGCAGCTGCATTGCTGTGCTCAAGCTATCCGACGAGAATCTTGCTTCCCTATAGTGAGTCGTATTA
chr9_50178868_50178879_11xG	TAAATAAAAGTGGCTACAGCCAATTGCTGGGAAGAAGAGAAGTAGGTGGGGCTTCAGTGGGGGGGGGGGGAGAGAAAGAGAGAGAGAGAGAGAGGAAAAGAGAAGGAGGAGGAGAAAGGAGAAAGAACTGGAGAAAAATAGACAGTCTCCAT	152	TGTAAGGCACATCTCGGATCTGGCTACAGCCAATTGCTGGGAAGAAGAGAAGTAGGTGGGGCTTCAGTGGGGGGGGGGGGAGAGAAAGAGAGAGAGAGAGAGAGGAAAAGAGAAGGAGGAGGAGAAAGGAGAAAGAACTGATCCGACGAGAATCTTGCTTCCCTATAGTGAGTCGTATTA
chrX_59901000_59901023_23xT	TAAGCAGTTATATGTATTTCATGTATTTCGAAGAGTCCCGTGGAACTAGCTTCGTGGGGAAAGAATGGGGGAGGGGATCTATTTGGGAATTTTATTCCGTCACAACTCTAAGCTTGCTGTGGATGTAGAGGGCCCAAGGTGCCCTCAAAGCATTTGGTTTTTGTTTGTTTTGTTGGTTTTTTTTTTTTTTTTTTTTTTTTGGTTTTGGGTTGTTTGTTTGTTTTTGTCCAAGTGCAAAGTAATTTTCTT	249	TGTAAGGCACATCTCGGATCTATGTATTTCATGTATTTCGAAGAGTCCCGTGGAACTAGCTTCGTGGGGAAAGAATGGGGGAGGGGATCTATTTGGGAATTTTATTCCGTCACAACTCTAAGCTTGCTGTGGATGTAGAGATCCGACGAGAATCTTGCTTCCCTATAGTGAGTCGTATTA
chr17_84265065_84265081_16xC	TAAAAGCATTCAGGAGGTCTATTTGGACAAACGGATGCTCTTCCCCTCCCTCTCCCCCCCCCCCCCCCCCGCCTGCTCTCCTAGGGATCGAGCGTGCCCTAAGGGAGCACACACACACACAAACACAGAGAAAGAGAGAAAGAGAGAGAGAGAGAGAGAGAGAGAGAGAGAGAGATTGGTCTATGGAGAGCTTGGAGCAGTCTGAGCAGGGCACTCT	217	TGTAAGGCACATCTCGGATCTTCCCCTCCCTCTCCCCCCCCCCCCCCCCCGCCTGCTCTCCTAGGGATCGAGCGTGCCCTAAGGGAGCACACACACACACAAACACAGAGAAAGAGAGAAAGAGAGAGAGAGAGAGAGAGATCCGACGAGAATCTTGCTTCCCTATAGTGAGTCGTATTA,TGTAAGGCACATCTCGGATCTAAAAGCATTCAGGAGGTCTATTTGGACAAACGGATGCTCTTCCCCTCCCTCTCCCCCCCCCCCCCCCCCGCCTGCTCTCCTAGGGATCGAGCGTGCCCTAAGGGAGCACACACACACACATCCGACGAGAATCTTGCTTCCCTATAGTGAGTCGTATTA
chr2_49754442_49754452_10xC	TAATTCTGGGGTCTCTGGAGAGGGTAAAAAGGCAAGAACCCCAAGAGGGCCTGTGGTGGTGGCTGCTCCACTCTCTGTGCTGCTGGTCCGCTCCATTTGCCATTGCTGTGTTGCTGGATATTCTGACGATGAATATTGGACATCCCCCCCCCCCAATACGGATAGCCCTAATCAGCAGGAAGTAGCCTATAGAGGTCTACTCCCCCTTCCCCTCAAACCTTCTTTCTCTTCTACCTCATATTGTGGGATTGGGAGGGATTAGGCTGGAATAAGTGTTAGAAGGAAGGTAGAGGTATGAACACCCAATAAAATGATAAAGCAAATACACCATTATATAGCAAGTAAAATTCCT	352	TGTAAGGCACATCTCGGATCAGTAGCCTATAGAGGTCTACTCCCCCTTCCCCTCAAACCTTCTTTCTCTTCTACCTCATATTGTGGGATTGGGAGGGATTAGGCTGGAATAAGTGTTAGAAGGAAGGTAGAGGTATGAACATCCGACGAGAATCTTGCTTCCCTATAGTGAGTCGTATTA,TGTAAGGCACATCTCGGATCTAATTCTGGGGTCTCTGGAGAGGGTAAAAAGGCAAGAACCCCAAGAGGGCCTGTGGTGGTGGCTGCTCCACTCTCTGTGCTGCTGGTCCGCTCCATTTGCCATTGCTGTGTTGCTGGATAATCCGACGAGAATCTTGCTTCCCTATAGTGAGTCGTATTA,TGTAAGGCACATCTCGGATCCTACCTCATATTGTGGGATTGGGAGGGATTAGGCTGGAATAAGTGTTAGAAGGAAGGTAGAGGTATGAACACCCAATAAAATGATAAAGCAAATACACCATTATATAGCAAGTAAAATTCATCCGACGAGAATCTTGCTTCCCTATAGTGAGTCGTATTA,TGTAAGGCACATCTCGGATCGGCTGCTCCACTCTCTGTGCTGCTGGTCCGCTCCATTTGCCATTGCTGTGTTGCTGGATATTCTGACGATGAATATTGGACATCCCCCCCCCCCAATACGGATAGCCCTAATCAGCAGGAATCCGACGAGAATCTTGCTTCCCTATAGTGAGTCGTATTA
chr5_16839910_16839920_10xA	TAAGAACAAAGCTTTAGAATTCTGAAAAAGAGTAATAGTTTCTGTCTTCATTACAGATCATGCTATCACATACAAGAGATACCTTCAAAGGATATTCAAATCTTTTACATACAGTTGCATTCCAGTGCACTGCCAGGAATTGTTGACAACTGAAAATGCAAGCTTTTTATTTCACAAAGGAAAAAAAACAAAAAACAAAAAAAAAAACCAACTGAAAATTATCACTTGGCCAGGATCATACAGCCAGAGACAGCCAGTACTGAAAAAAAATAAACAAAACAAAACTATAACTTCT	295	TGTAAGGCACATCTCGGATCTTCACAAAGGAAAAAAAACAAAAAACAAAAAAAAAAACCAACTGAAAATTATCACTTGGCCAGGATCATACAGCCAGAGACAGCCAGTACTGAAAAAAAATAAACAAAACAAAACTATAAATCCGACGAGAATCTTGCTTCCCTATAGTGAGTCGTATTA,TGTAAGGCACATCTCGGATCTAAGAACAAAGCTTTAGAATTCTGAAAAAGAGTAATAGTTTCTGTCTTCATTACAGATCATGCTATCACATACAAGAGATACCTTCAAAGGATATTCAAATCTTTTACATACAGTTGCATATCCGACGAGAATCTTGCTTCCCTATAGTGAGTCGTATTA,TGTAAGGCACATCTCGGATCTTACAGATCATGCTATCACATACAAGAGATACCTTCAAAGGATATTCAAATCTTTTACATACAGTTGCATTCCAGTGCACTGCCAGGAATTGTTGACAACTGAAAATGCAAGCTTTTTATATCCGACGAGAATCTTGCTTCCCTATAGTGAGTCGTATTA
chr7_45036350_45036372_22xA	TAATCCCAGCACTTGGGAGGCAGAGGCAGGCGGATTTCTGAGTTCGAGGCCAACCTGGTCTACAAAGTGAGTTCCAGGACTGCCAGGGCTATACAGAGAAACCCTGTCTCAAAAAACCAAAAAAAAAAAAAAAAAAAAAAATCAACCAACTGACCAAGTACCCAAACACAACCTAACCTTAGTGGGCCTGACTGACTGCACACATACCAACTTACAGCAAGCTGAACCTTGCAAACCCACGCTT	244	TGTAAGGCACATCTCGGATCAAAAAAAAAAAAAAAAAAAAATCAACCAACTGACCAAGTACCCAAACACAACCTAACCTTAGTGGGCCTGACTGACTGCACACATACCAACTTACAGCAAGCTGAACCTTGCAAACCCACATCCGACGAGAATCTTGCTTCCCTATAGTGAGTCGTATTA
chr1_170083563_170083586_23xT	TAATTATTAGAGATGGGGTGTAGCACAGTAGTAAAGTGCTTGCCTTATATGAGCAAGAAAGGCCCTGGATCCAGCAATACATATGGTGATTATGGATTTTTTTTTGTTTTACCTTACCTTTTTTTTTTTTTTTTTTTTTTTTGGTATTTGATTTTTCGAGACAGGATTTCTCTTTATAGCCCTGGCTGTCCTGGAACTCATTTTGTAGACCAGGCCTCGAACTCAGAAATCTGCCTGCCTCTGCCTCCCGAGTGCTGGGAT	261	TGTAAGGCACATCTCGGATCTAATTATTAGAGATGGGGTGTAGCACAGTAGTAAAGTGCTTGCCTTATATGAGCAAGAAAGGCCCTGGATCCAGCAATACATATGGTGATTATGGATTTTTTTTTGTTTTACCTTACCTTATCCGACGAGAATCTTGCTTCCCTATAGTGAGTCGTATTA
chr8_9851925_9851953_28xT	TAACTATACATTGAATGTCAAATGAATGCTTAGGGCTGCGTCATAATTATGAATATGACATAGCCTTTAGAATATTCTTTTTTTTTTTTTTTTTTTTTTTTTTTTTAGAAAAAAAGTCTTTACTCTGTAGCTATGGATATCCAGAAACTTACCACGAGTCCCTGACTGGCTGGGAAACCGTGTTGTCCTACCTCAGCTTCCCAAGAACAGATGT	214	TGTAAGGCACATCTCGGATCTAACTATACATTGAATGTCAAATGAATGCTTAGGGCTGCGTCATAATTATGAATATGACATAGCCTTTAGAATATTCTTTTTTTTTTTTTTTTTTTTTTTTTTTTTAGAAAAAAAGTCTTATCCGACGAGAATCTTGCTTCCCTATAGTGAGTCGTATTA,TGTAAGGCACATCTCGGATCTTTTTTTTTTTTTTTTAGAAAAAAAGTCTTTACTCTGTAGCTATGGATATCCAGAAACTTACCACGAGTCCCTGACTGGCTGGGAAACCGTGTTGTCCTACCTCAGCTTCCCAAGAACAGATCCGACGAGAATCTTGCTTCCCTATAGTGAGTCGTATTA
chr16_6965863_6965875_12xT	TAAAGGAGTATTCTTTGTCTGCGAGTGTCAGCATGCCCCCATGTGTCTTTTTTTTTTTTTATGTGATTCTTCCTCTACTCCATGCTGTATATGCCAGGGGCTGGGGAAGGGTGAGCTGTGCCTGACCAGTCTTGCCAGGGCTCTCTCACCTGGCTGCTGCCCAGACTTGCCGCTGAATGTGACAACTCAGACTGGTGTTTTATGTAAGGAAATGGTGAAGACAAAGAAGGTGACTTTTTTGAACTAGTGTAGTAAAAATTATAAGATGGGTTCCTATGT	279	TGTAAGGCACATCTCGGATCTTCTTTGTCTGCGAGTGTCAGCATGCCCCCATGTGTCTTTTTTTTTTTTTATGTGATTCTTCCTCTACTCCATGCTGTATATGCCAGGGGCTGGGGAAGGGTGAGCTGTGCCTGACCAGTATCCGACGAGAATCTTGCTTCCCTATAGTGAGTCGTATTA,TGTAAGGCACATCTCGGATCCTTGCCAGGGCTCTCTCACCTGGCTGCTGCCCAGACTTGCCGCTGAATGTGACAACTCAGACTGGTGTTTTATGTAAGGAAATGGTGAAGACAAAGAAGGTGACTTTTTTGAACTAGTGTATCCGACGAGAATCTTGCTTCCCTATAGTGAGTCGTATTA
chr4_123413428_123413443_15xT	TAAAATTCACGAAGGTGTGTGTGGGAATGCAGTCATGTATGTGTGTGCACACAGGCAGGGGAAGGTCAACGATGGGCATCTTCCTCTTCTATCATTGCTCATCTTTTTGGTTTGTTTTTTTGTTTTTTGTTTTCTTTTTGGTTTTTTTGGTTTTTTTTTTTTTTTTGAAACAGGGTCTCTTACTGAATGTGAAACTCACCAGT	203	TGTAAGGCACATCTCGGATCGAAGGTGTGTGTGGGAATGCAGTCATGTATGTGTGTGCACACAGGCAGGGGAAGGTCAACGATGGGCATCTTCCTCTTCTATCATTGCTCATCTTTTTGGTTTGTTTTTTTGTTTTTTGTATCCGACGAGAATCTTGCTTCCCTATAGTGAGTCGTATTA
chr2_43396626_43396639_13xA	TAATTCCAGCACTTGGGAGGCAGAGGCAGGTGGATTTCTGAGTTTGAGGCCAGCCTGGTCTACAGAGTAAGTTCCAGGACAGCCAGGGCTATACAGAGAAATGCTGCCTCAAAAAAAAAAAAAATAATAATAATAATAATACCAAGCTCTGAACCCTATGAACAAAACCAACTCTGCCAGGTAAGATGTGCTCACTTGGCTGTAGGTATGGGT	213	TGTAAGGCACATCTCGGATCATACAGAGAAATGCTGCCTCAAAAAAAAAAAAAATAATAATAATAATAATACCAAGCTCTGAACCCTATGAACAAAACCAACTCTGCCAGGTAAGATGTGCTCACTTGGCTGTAGGTATGATCCGACGAGAATCTTGCTTCCCTATAGTGAGTCGTATTA
chr16_6508197_6508208_11xT	TAATAAAATTAGTTCTAGAAGGTTCTTCTGCTCCCACTCCCTTTCAGAGGTCACCTTTTTTTTTTTTATTGCTATCACTACTTGGTCTGACTTATCTTCATTAGGTGTTTGATTTTTTTGTTTGTTTGTTTTGTTTTGTTT	141	TGTAAGGCACATCTCGGATCGGTTCTTCTGCTCCCACTCCCTTTCAGAGGTCACCTTTTTTTTTTTTATTGCTATCACTACTTGGTCTGACTTATCTTCATTAGGTGTTTGATTTTTTTGTTTGTTTGTTTTGTTTTGTTATCCGACGAGAATCTTGCTTCCCTATAGTGAGTCGTATTA
chr7_86977061_86977072_11xA	TAAACAGAACATAGATTGTAAGAAATGAAGCAAATTATTGAACGCCAACTACAAAGCTTAGAGGGTACTTTTTTCATAAAAATATTTTCCAACATGTTCCAAATGGAGAAAATGGCCTAACATACCAGTAAGCATCAACTGGCTTAGGAAAAACAAACAAACAAAAAAAAAAAACCTATCTCTCTGT	187	TGTAAGGCACATCTCGGATCAGAAATGAAGCAAATTATTGAACGCCAACTACAAAGCTTAGAGGGTACTTTTTTCATAAAAATATTTTCCAACATGTTCCAAATGGAGAAAATGGCCTAACATACCAGTAAGCATCAACTATCCGACGAGAATCTTGCTTCCCTATAGTGAGTCGTATTA,TGTAAGGCACATCTCGGATCGAGGGTACTTTTTTCATAAAAATATTTTCCAACATGTTCCAAATGGAGAAAATGGCCTAACATACCAGTAAGCATCAACTGGCTTAGGAAAAACAAACAAACAAAAAAAAAAAACCTATCATCCGACGAGAATCTTGCTTCCCTATAGTGAGTCGTATTA
chr12_52723091_52723120_29xT	TAACTCTACCACACGGATTTTTCATTTTCTTTTCCTTTTTTTTTTTTTTTTTTTTTTTTTTTTTTGGTTTGGTGGCATTTAGGTGCATAACAATATATTTGAGAGTGAAAATATAAAATCCAGTGTAAAGATCAGCAGCTTCAAAAAGGCTATTCTGACTGTATGGACGTTTATTGGGACGTAGAGACGTTGGGTCTGTTTAGTTTCACTATATAATTTTTTT	223	TGTAAGGCACATCTCGGATCTAACTCTACCACACGGATTTTTCATTTTCTTTTCCTTTTTTTTTTTTTTTTTTTTTTTTTTTTTTGGTTTGGTGGCATTTAGGTGCATAACAATATATTTGAGAGTGAAAATATAAAATCATCCGACGAGAATCTTGCTTCCCTATAGTGAGTCGTATTA,TGTAAGGCACATCTCGGATCAGGTGCATAACAATATATTTGAGAGTGAAAATATAAAATCCAGTGTAAAGATCAGCAGCTTCAAAAAGGCTATTCTGACTGTATGGACGTTTATTGGGACGTAGAGACGTTGGGTCTGTTATCCGACGAGAATCTTGCTTCCCTATAGTGAGTCGTATTA
chr14_27855276_27855288_12xT	TAAGCTGGGTATACACCAAAACACTAAGAAACAAACAAAGACAGGAAACGGGTAGATGGCAGGGCATAGCATAGACAAGCCACTCTGCTTTGGAAAGACTGTATGAAAAATGCCCCCTTTTTTTTTTTTTCCATTTGTCTGGATAAGTAGATTCT	155	TGTAAGGCACATCTCGGATCTAAGCTGGGTATACACCAAAACACTAAGAAACAAACAAAGACAGGAAACGGGTAGATGGCAGGGCATAGCATAGACAAGCCACTCTGCTTTGGAAAGACTGTATGAAAAATGCCCCCTTTATCCGACGAGAATCTTGCTTCCCTATAGTGAGTCGTATTA,TGTAAGGCACATCTCGGATCACAAACAAAGACAGGAAACGGGTAGATGGCAGGGCATAGCATAGACAAGCCACTCTGCTTTGGAAAGACTGTATGAAAAATGCCCCCTTTTTTTTTTTTTCCATTTGTCTGGATAAGTAGATCCGACGAGAATCTTGCTTCCCTATAGTGAGTCGTATTA
chr15_40715270_40715280_10xA	TAAAATGGAAAAAAAAAAAGTTCATATTCTCTTCTGGATTTTTCTTTTTGCTTCATAATTCTGTTTGAGAATTATTTTCCTAGCTGCTGTGGTTTGGAAATAGTTTACCTTTTTCTCAAAAGTCACTATGTTATAAACTAGATCATCTGT	150	TGTAAGGCACATCTCGGATCCTTCTGGATTTTTCTTTTTGCTTCATAATTCTGTTTGAGAATTATTTTCCTAGCTGCTGTGGTTTGGAAATAGTTTACCTTTTTCTCAAAAGTCACTATGTTATAAACTAGATCATCTGTATCCGACGAGAATCTTGCTTCCCTATAGTGAGTCGTATTA
chr11_36684020_36684030_10xA	TAAAGCACATTTGCTCAGTGGTGTTGGGAAACTGACATTGTCTTTGTTGGTGTTTTACAGAGGCGTTTATTTTTAGTTATACAGCCGAAACTCTCCAGTCCAATGAATTGTGGCTGTCTGCGGTGTATTCAGGGAGAGAGGGGGGGAAAAAGAAAAAGAAAAAAAAAAACCATGCTTTGCCATTAGTTCTAAAAATATCACTGCCGTGTCAGGGTCATCATCTCTATGTTAGGAACTATAGTGAGTTAGAGATACAAGCTTGTGTCTTTCACACTCAGCATCTTCAGGGCAAAGGGAATTTCTATAAAAGACATTTTATGGTTTT	325	TGTAAGGCACATCTCGGATCTAAAGCACATTTGCTCAGTGGTGTTGGGAAACTGACATTGTCTTTGTTGGTGTTTTACAGAGGCGTTTATTTTTAGTTATACAGCCGAAACTCTCCAGTCCAATGAATTGTGGCTGTCTGATCCGACGAGAATCTTGCTTCCCTATAGTGAGTCGTATTA,TGTAAGGCACATCTCGGATCTCTTTGTTGGTGTTTTACAGAGGCGTTTATTTTTAGTTATACAGCCGAAACTCTCCAGTCCAATGAATTGTGGCTGTCTGCGGTGTATTCAGGGAGAGAGGGGGGGAAAAAGAAAAAGAAATCCGACGAGAATCTTGCTTCCCTATAGTGAGTCGTATTA,TGTAAGGCACATCTCGGATCAAAAAAAAACCATGCTTTGCCATTAGTTCTAAAAATATCACTGCCGTGTCAGGGTCATCATCTCTATGTTAGGAACTATAGTGAGTTAGAGATACAAGCTTGTGTCTTTCACACTCAGCAATCCGACGAGAATCTTGCTTCCCTATAGTGAGTCGTATTA,TGTAAGGCACATCTCGGATCCTGCCGTGTCAGGGTCATCATCTCTATGTTAGGAACTATAGTGAGTTAGAGATACAAGCTTGTGTCTTTCACACTCAGCATCTTCAGGGCAAAGGGAATTTCTATAAAAGACATTTTATGATCCGACGAGAATCTTGCTTCCCTATAGTGAGTCGTATTA
chr1_156329815_156329826_11xT	TAAAAAGAGATTTGATGATTCACTATATCCCCAAGATTTTTTTTTTTTATTTTGAGGGTCTGTTTGTTTCTTTTGAGATAGTATCTCACTGGATAGCCTGGTTGGCCTCAAACTCTGTAGACCAGGCTGGCCTCGAACTCAGAGATCTGACTGCCTCTGCCTCCCGAGTACTGGGAT	177	TGTAAGGCACATCTCGGATCTAAAAAGAGATTTGATGATTCACTATATCCCCAAGATTTTTTTTTTTTATTTTGAGGGTCTGTTTGTTTCTTTTGAGATAGTATCTCACTGGATAGCCTGGTTGGCCTCAAACTCTGTAGATCCGACGAGAATCTTGCTTCCCTATAGTGAGTCGTATTA
chrY_3903825_3903837_12xT	TAAGTGCAGGTGTGTAGAGAACCCAGCTGTCTTCATCCCTACTCACCATTTCCCTTCCTGGCAATTTCCTTATGGGGTGGGACAGTGGAATTCAGTGACTCTAAGTTTTTTTTTTTTTACCTCACCCCTCATCACACCAAAAGGGGAAAATACTATTGTCCAGATCCTAAGTTCTAGTGGGGGT	184	TGTAAGGCACATCTCGGATCTGTGTAGAGAACCCAGCTGTCTTCATCCCTACTCACCATTTCCCTTCCTGGCAATTTCCTTATGGGGTGGGACAGTGGAATTCAGTGACTCTAAGTTTTTTTTTTTTTACCTCACCCCTCATCCGACGAGAATCTTGCTTCCCTATAGTGAGTCGTATTA,TGTAAGGCACATCTCGGATCGCAATTTCCTTATGGGGTGGGACAGTGGAATTCAGTGACTCTAAGTTTTTTTTTTTTTACCTCACCCCTCATCACACCAAAAGGGGAAAATACTATTGTCCAGATCCTAAGTTCTAGTGGATCCGACGAGAATCTTGCTTCCCTATAGTGAGTCGTATTA
chr16_52591216_52591226_10xT	TAATCTGTAGAGAATGTCCTCTCTTGCCTGATATGAATACACCTTTCAACACTTTATTGCATATTTGATTCAAAGATTGCTTGTATCTCTAGGCAACCTTCCTGAACTCACTTTCCACGCTTCCCCCTAGATTTTTTTTTTTACTTTTATAGTAGATTATTATCTACTGACAAAATGATTTATAGTTGTTCTTTGGATATGTTCAGTT	208	TGTAAGGCACATCTCGGATCAGAATGTCCTCTCTTGCCTGATATGAATACACCTTTCAACACTTTATTGCATATTTGATTCAAAGATTGCTTGTATCTCTAGGCAACCTTCCTGAACTCACTTTCCACGCTTCCCCCTAGATCCGACGAGAATCTTGCTTCCCTATAGTGAGTCGTATTA,TGTAAGGCACATCTCGGATCTTGTATCTCTAGGCAACCTTCCTGAACTCACTTTCCACGCTTCCCCCTAGATTTTTTTTTTTACTTTTATAGTAGATTATTATCTACTGACAAAATGATTTATAGTTGTTCTTTGGATATATCCGACGAGAATCTTGCTTCCCTATAGTGAGTCGTATTA
chr1_68562585_68562596_11xT	TAATTAGAAAGGGAAAAATAAAAAGAGTGAATGAAAAAGAAGGAGAAATTGATATGAGACCTCATGAAGATCATGAATTACAAAATCTACTAAAGAACATGTTTTGCTTTTTTCTTTTTTTTTTTTCTACTGTAAATAGGAAGTATTGGGAAACCTTATGGAGAAAAATCAAGTATGTTT	180	TGTAAGGCACATCTCGGATCTAATTAGAAAGGGAAAAATAAAAAGAGTGAATGAAAAAGAAGGAGAAATTGATATGAGACCTCATGAAGATCATGAATTACAAAATCTACTAAAGAACATGTTTTGCTTTTTTCTTTTTTATCCGACGAGAATCTTGCTTCCCTATAGTGAGTCGTATTA,TGTAAGGCACATCTCGGATCCTCATGAAGATCATGAATTACAAAATCTACTAAAGAACATGTTTTGCTTTTTTCTTTTTTTTTTTTCTACTGTAAATAGGAAGTATTGGGAAACCTTATGGAGAAAAATCAAGTATGTTTATCCGACGAGAATCTTGCTTCCCTATAGTGAGTCGTATTA
chr15_17944440_17944463_23xA	TAATACCTAGGACTATATTTTTTTTTCTAAAAAAAAAAAAAAAAAAAAAAAAGATGCCTAGATGTCAGCATAAAAACACAATCCATAAAAGCAAATAAAATGCCCCTCGAGTGAACAGGGATTCTACCACACTAATTTCATGATAATTACAGCATAACTTAGGTACAACAAGGACCTTAGAATAGCCTTTATAAGTATAAAAAAGGTCCT	210	TGTAAGGCACATCTCGGATCTAATACCTAGGACTATATTTTTTTTTCTAAAAAAAAAAAAAAAAAAAAAAAAGATGCCTAGATGTCAGCATAAAAACACAATCCATAAAAGCAAATAAAATGCCCCTCGAGTGAACAGGGATCCGACGAGAATCTTGCTTCCCTATAGTGAGTCGTATTA,TGTAAGGCACATCTCGGATCATCCATAAAAGCAAATAAAATGCCCCTCGAGTGAACAGGGATTCTACCACACTAATTTCATGATAATTACAGCATAACTTAGGTACAACAAGGACCTTAGAATAGCCTTTATAAGTATAAATCCGACGAGAATCTTGCTTCCCTATAGTGAGTCGTATTA
chr4_58579273_58579290_17xA	TAAGGTTGAAAAAAAAAAAAAAAAAACCCTGGGGTTAGGGAGGGGCACTGCCTGTGATCCTAGCACTGGGAGGTGGAGGCAGGAAGACCAGGAGTTCAAAATAAGCCTTGGCCATATAGCAAGTTCAAGGCCAGCCTAGGCTATATGATACCCTGTATAAAATAATAATTATAAAATAATAACAAAAAGACAGGGAAAATCAAGTTGCCT	210	TGTAAGGCACATCTCGGATCAGGAAGACCAGGAGTTCAAAATAAGCCTTGGCCATATAGCAAGTTCAAGGCCAGCCTAGGCTATATGATACCCTGTATAAAATAATAATTATAAAATAATAACAAAAAGACAGGGAAAATATCCGACGAGAATCTTGCTTCCCTATAGTGAGTCGTATTA,TGTAAGGCACATCTCGGATCTAAGGTTGAAAAAAAAAAAAAAAAAACCCTGGGGTTAGGGAGGGGCACTGCCTGTGATCCTAGCACTGGGAGGTGGAGGCAGGAAGACCAGGAGTTCAAAATAAGCCTTGGCCATATAGCATCCGACGAGAATCTTGCTTCCCTATAGTGAGTCGTATTA
chr7_89746858_89746872_14xT	TAACTCTGTGTTTAGGTAAGTTGTGCAAACTCCTTGGGCATTTACAAATGTTTTGGAGAAACAAGATAGTTGTTCTAACCTTTTTTTTTTTTTTTCAAAGCCAGAGATGGAACACAAGACCACTCACATGTTGTGTAAGCATGCTACCCCTGAGCTACAATCCCACCACAAGGCAGCTGATCAAAACCAGGTTTTTCCAATTTCGTTTCTTCTTTTACTCCTTTTTGCTTTTTTTCCTCTTTCTTATAAGTAAGTCT	257	TGTAAGGCACATCTCGGATCTAACTCTGTGTTTAGGTAAGTTGTGCAAACTCCTTGGGCATTTACAAATGTTTTGGAGAAACAAGATAGTTGTTCTAACCTTTTTTTTTTTTTTTCAAAGCCAGAGATGGAACACAAGACATCCGACGAGAATCTTGCTTCCCTATAGTGAGTCGTATTA,TGTAAGGCACATCTCGGATCCACTCACATGTTGTGTAAGCATGCTACCCCTGAGCTACAATCCCACCACAAGGCAGCTGATCAAAACCAGGTTTTTCCAATTTCGTTTCTTCTTTTACTCCTTTTTGCTTTTTTTCCTCTATCCGACGAGAATCTTGCTTCCCTATAGTGAGTCGTATTA
chr7_93161118_93161128_10xA	TAACCAGTGGTCAAGGAGTAAACATAGGAAAAAAAAAAACAGAAAGAGTTAGAGGGAGTCAGGAGGAGAAATAGAGAGATGCACAGGAGGTAGAAGACAGGGACATTGAGTTTGAAGGGTTTTTGAGAGCATCCTTTTCCTTTTCGAAGATCACCTGAGTGCTTTCCATGCTTCTCTGAGCTAGCAGGCTTTCAGACCAGCGTCTGGCCCCTGAGTCT	218	TGTAAGGCACATCTCGGATCTAGAAGACAGGGACATTGAGTTTGAAGGGTTTTTGAGAGCATCCTTTTCCTTTTCGAAGATCACCTGAGTGCTTTCCATGCTTCTCTGAGCTAGCAGGCTTTCAGACCAGCGTCTGGCCCATCCGACGAGAATCTTGCTTCCCTATAGTGAGTCGTATTA
chr5_96919722_96919733_11xG	TAACCTTGGGGGGGGGGGGAGTGTGGGGGTGTGGGGCTGGGGTTGCTACCTAGTAGCAAGTCAGTGATGGGCACAGAGACTTCTAGAGAATTTTGCGTCTTGACATAAGCATACTAAACCCCCAAACCCCCACCCCCCATGAGAATTTCTAGTGTTCTTCAACTTTGGAAAGGAATGAGGTCATTGAGGCTGAGAAGGAGACCT	204	TGTAAGGCACATCTCGGATCTAACCTTGGGGGGGGGGGGAGTGTGGGGGTGTGGGGCTGGGGTTGCTACCTAGTAGCAAGTCAGTGATGGGCACAGAGACTTCTAGAGAATTTTGCGTCTTGACATAAGCATACTAAACCATCCGACGAGAATCTTGCTTCCCTATAGTGAGTCGTATTA,TGTAAGGCACATCTCGGATCTTCTAGAGAATTTTGCGTCTTGACATAAGCATACTAAACCCCCAAACCCCCACCCCCCATGAGAATTTCTAGTGTTCTTCAACTTTGGAAAGGAATGAGGTCATTGAGGCTGAGAAGGAGATCCGACGAGAATCTTGCTTCCCTATAGTGAGTCGTATTA
chr12_116017812_116017822_10xA	TAATCCTGGACCAAGTGCATTTGGTTAGAACCTAGGTTTGACCATTTGCCATTTTTTGACAAAATAATGTAGGAGGAAAAAAAAAAACCACATAAAACCATTCCCATGAAAAAAATTATTCTAGCTATACATCCTGTTATAATAAAATGCATGATCACTT	160	TGTAAGGCACATCTCGGATCTAATCCTGGACCAAGTGCATTTGGTTAGAACCTAGGTTTGACCATTTGCCATTTTTTGACAAAATAATGTAGGAGGAAAAAAAAAAACCACATAAAACCATTCCCATGAAAAAAATTATTATCCGACGAGAATCTTGCTTCCCTATAGTGAGTCGTATTA,TGTAAGGCACATCTCGGATCACCATTTGCCATTTTTTGACAAAATAATGTAGGAGGAAAAAAAAAAACCACATAAAACCATTCCCATGAAAAAAATTATTCTAGCTATACATCCTGTTATAATAAAATGCATGATCACTTATCCGACGAGAATCTTGCTTCCCTATAGTGAGTCGTATTA
chr17_79779451_79779466_15xA	TAAAAGAGAAAAAAAGAGACAGTGGAGGATAACCCTGGTGGGCAGGGCATGACGCCCTTGAACTTGACTGCAGCTGCAAAAAAAAAAAAAAAAGATTAGTCCAGAACAGAGGGTTTGTACCCCCAGAGTCAAATTTCATGGAGCCCCGCTCCAGGAGTTATTGCATGCATTATCCAAAAATCTGTTTGAACTTTTTTCACTTTACCATCCTGGACTTGTAAAGAAAACGGTAATTGCATGTTTTGAAGTCCACAAAAAACGAAAGGGTAAGGTACATGGAGACAAACTGCTCCAGATCGTGGCT	304	TGTAAGGCACATCTCGGATCAAAAAGAGACAGTGGAGGATAACCCTGGTGGGCAGGGCATGACGCCCTTGAACTTGACTGCAGCTGCAAAAAAAAAAAAAAAAGATTAGTCCAGAACAGAGGGTTTGTACCCCCAGAGTCATCCGACGAGAATCTTGCTTCCCTATAGTGAGTCGTATTA,TGTAAGGCACATCTCGGATCAAATTTCATGGAGCCCCGCTCCAGGAGTTATTGCATGCATTATCCAAAAATCTGTTTGAACTTTTTTCACTTTACCATCCTGGACTTGTAAAGAAAACGGTAATTGCATGTTTTGAAGTCATCCGACGAGAATCTTGCTTCCCTATAGTGAGTCGTATTA,TGTAAGGCACATCTCGGATCTCTGTTTGAACTTTTTTCACTTTACCATCCTGGACTTGTAAAGAAAACGGTAATTGCATGTTTTGAAGTCCACAAAAAACGAAAGGGTAAGGTACATGGAGACAAACTGCTCCAGATCGTATCCGACGAGAATCTTGCTTCCCTATAGTGAGTCGTATTA
chr16_89483638_89483651_13xA	TAATAGTTTGTGTGCCTGACATGACGTGAACAGACTGGCATTTCCCTCCGAACTGTCTTCCTTGTAAAAACCCCCAAAACCCAAACTTTACCAAAAAAAAAAAAAATCAGATAAGCCTAAATTGGAAAACACATTGCAAAACTCTTCTAAACTTATCAAGGCCATCACAGACAAACTCAGTACAAATGTCACCATCTAAAGGAGCCCTTGAAACCAGGATGACCCAACGTGAGTAGCATGCATTCCTGGACCTCAACACACATACACAAATACCACACACATAAAAATAAACAACCTCAGAATGAAT	307	TGTAAGGCACATCTCGGATCATGACGTGAACAGACTGGCATTTCCCTCCGAACTGTCTTCCTTGTAAAAACCCCCAAAACCCAAACTTTACCAAAAAAAAAAAAAATCAGATAAGCCTAAATTGGAAAACACATTGCAAAATCCGACGAGAATCTTGCTTCCCTATAGTGAGTCGTATTA,TGTAAGGCACATCTCGGATCACTCTTCTAAACTTATCAAGGCCATCACAGACAAACTCAGTACAAATGTCACCATCTAAAGGAGCCCTTGAAACCAGGATGACCCAACGTGAGTAGCATGCATTCCTGGACCTCAACACAATCCGACGAGAATCTTGCTTCCCTATAGTGAGTCGTATTA,TGTAAGGCACATCTCGGATCTACAAATGTCACCATCTAAAGGAGCCCTTGAAACCAGGATGACCCAACGTGAGTAGCATGCATTCCTGGACCTCAACACACATACACAAATACCACACACATAAAAATAAACAACCTCAGATCCGACGAGAATCTTGCTTCCCTATAGTGAGTCGTATTA
chr17_56886737_56886755_18xA	TAATAGGGATCTGAGCTCAGTCCCACACTCATGTTTCTGTGGCAAGAGCTCTGCTGACCGAGCCCCCTTAGCTACACAACTGTTTTGTGGGCAAATCTGCAGTACACAGAACACTGCACTAACGGTTTTGTGGGAAAAAAAAAAAAAAAAAAACAGGAAAGAAAACAAACAAACTCTGTAGGGTGTCCTACTATACCAAGGAAGACAGAGGCAGCTCTTGAGAGTTACTCAAAGCTTGACACCTGGAAGGAGGAGGGAGCAGCATCAGGTGCAGCCTCTTGTAGTTGCCATCATTTCTGATGGATATGATTATCATGCAATGCCCAGGATGCTTCTTCATTTCCTCAACCCTCCAACCCTGGCATCACACAGGACGT	377	TGTAAGGCACATCTCGGATCCTGAGCTCAGTCCCACACTCATGTTTCTGTGGCAAGAGCTCTGCTGACCGAGCCCCCTTAGCTACACAACTGTTTTGTGGGCAAATCTGCAGTACACAGAACACTGCACTAACGGTTTTGATCCGACGAGAATCTTGCTTCCCTATAGTGAGTCGTATTA,TGTAAGGCACATCTCGGATCTGGGAAAAAAAAAAAAAAAAAAACAGGAAAGAAAACAAACAAACTCTGTAGGGTGTCCTACTATACCAAGGAAGACAGAGGCAGCTCTTGAGAGTTACTCAAAGCTTGACACCTGGAAGGATCCGACGAGAATCTTGCTTCCCTATAGTGAGTCGTATTA,TGTAAGGCACATCTCGGATCAGGAGGGAGCAGCATCAGGTGCAGCCTCTTGTAGTTGCCATCATTTCTGATGGATATGATTATCATGCAATGCCCAGGATGCTTCTTCATTTCCTCAACCCTCCAACCCTGGCATCACACATCCGACGAGAATCTTGCTTCCCTATAGTGAGTCGTATTA
chr12_40701825_40701835_10xC	TAATACTGGCCTTCATGGTGACACAGCAACTGTGACCTCTTGCCTTGTCTCCCCCCCCCCCACCCCCGCCCCCTTGGGTCTTGGAACTCAGAACAGTTCTTGCTTCCTTCATTCCATGGTGGCATCTTCTCAGAACTGCAAAATGTACTTTTAGGGCCTTGTGAGAAACCTGCTTTTGTTTCTGTTGCTGTGATAAATGGCATGAAGAAAAGCAGCT	217	TGTAAGGCACATCTCGGATCACACAGCAACTGTGACCTCTTGCCTTGTCTCCCCCCCCCCCACCCCCGCCCCCTTGGGTCTTGGAACTCAGAACAGTTCTTGCTTCCTTCATTCCATGGTGGCATCTTCTCAGAACTGCAATCCGACGAGAATCTTGCTTCCCTATAGTGAGTCGTATTA,TGTAAGGCACATCTCGGATCGAACAGTTCTTGCTTCCTTCATTCCATGGTGGCATCTTCTCAGAACTGCAAAATGTACTTTTAGGGCCTTGTGAGAAACCTGCTTTTGTTTCTGTTGCTGTGATAAATGGCATGAAGAAAATCCGACGAGAATCTTGCTTCCCTATAGTGAGTCGTATTA
chr1_87543062_87543072_10xA	TAACTGCTATGCCCCTGCCAACATGATCCAGACAGCCACTTCTCTCCTCTGGAGGTTCCCATCCAGGGGTCAGGCAGCCTTCCTTTCCAATAACCACTGGGCATTTTGATGTACAGTGCCCACTGGATTTCACGAATCAGCATCTCTTCTACCTCCCATCCCTGCGGTGTTACCACATTCCCCTAGTTGATGTGAGATCATGCCAGGTGTGTAGTGAACATTTCTAGCCAAAAAAAAAAAGGGTGCTCTTCTGTGTGGAAGGCTGGGCTGTAGTCAGTCTTGAAAAGGATCACCAGATAGGAGTGGAGCGATTATAACCTAAAATGTCAAGAGAATATGACTGGGTGATGTGTCATCCTCCATTCATCTTT	371	TGTAAGGCACATCTCGGATCGCCCCTGCCAACATGATCCAGACAGCCACTTCTCTCCTCTGGAGGTTCCCATCCAGGGGTCAGGCAGCCTTCCTTTCCAATAACCACTGGGCATTTTGATGTACAGTGCCCACTGGATTTATCCGACGAGAATCTTGCTTCCCTATAGTGAGTCGTATTA,TGTAAGGCACATCTCGGATCCACGAATCAGCATCTCTTCTACCTCCCATCCCTGCGGTGTTACCACATTCCCCTAGTTGATGTGAGATCATGCCAGGTGTGTAGTGAACATTTCTAGCCAAAAAAAAAAAGGGTGCTCTTATCCGACGAGAATCTTGCTTCCCTATAGTGAGTCGTATTA,TGTAAGGCACATCTCGGATCCTGTGTGGAAGGCTGGGCTGTAGTCAGTCTTGAAAAGGATCACCAGATAGGAGTGGAGCGATTATAACCTAAAATGTCAAGAGAATATGACTGGGTGATGTGTCATCCTCCATTCATCTTATCCGACGAGAATCTTGCTTCCCTATAGTGAGTCGTATTA
chr2_71343260_71343283_23xT	TAAGGACCGTAGATTTTACAAGCTGCAAACAGTTTTTTTTTTTTTTTTTTTTTTTTATTTCTGAGCCTCTCACCATCCCCAGACTTGGACTGTCCGTACTCACCAGGTTTCGGATTGTCTGTAATGGTGCCTCTTGAACTGCCCAAAGGATAAATAAAATCTGTGCATCTATGAT	175	TGTAAGGCACATCTCGGATCTAAGGACCGTAGATTTTACAAGCTGCAAACAGTTTTTTTTTTTTTTTTTTTTTTTTATTTCTGAGCCTCTCACCATCCCCAGACTTGGACTGTCCGTACTCACCAGGTTTCGGATTGTCTATCCGACGAGAATCTTGCTTCCCTATAGTGAGTCGTATTA,TGTAAGGCACATCTCGGATCTTTTTTATTTCTGAGCCTCTCACCATCCCCAGACTTGGACTGTCCGTACTCACCAGGTTTCGGATTGTCTGTAATGGTGCCTCTTGAACTGCCCAAAGGATAAATAAAATCTGTGCATCTATCCGACGAGAATCTTGCTTCCCTATAGTGAGTCGTATTA
chr6_34597543_34597556_13xG	TAAGTAGTTTTGGTCAGGGTGTGGTCTGGTTGATCATTATCTCAGTTCTGGTTCTGCAAGATGGCTTGAAGAAGTCCTTATTGCTTGAGGGGACAATCCAGTTACCATGAGATGATTGCTTCTGCTTGGAAGTGACCTCATCCTGGGTGGCCTGCTGTGTCTTGGATTCCAAGGTGACTGCAGGCTTAGGAGAGTGAATAGAGACATTTGGGGGGGGGGGGGGTTGGAACAGGAGCTATAAAAGCTGTTAGAGTCTTCAGTTACTCTGACCTTTGGCCTTGAAGGAAGATGAAATGAGTGGAGTCT	306	TGTAAGGCACATCTCGGATCTAAGTAGTTTTGGTCAGGGTGTGGTCTGGTTGATCATTATCTCAGTTCTGGTTCTGCAAGATGGCTTGAAGAAGTCCTTATTGCTTGAGGGGACAATCCAGTTACCATGAGATGATTGCTATCCGACGAGAATCTTGCTTCCCTATAGTGAGTCGTATTA,TGTAAGGCACATCTCGGATCCTCAGTTCTGGTTCTGCAAGATGGCTTGAAGAAGTCCTTATTGCTTGAGGGGACAATCCAGTTACCATGAGATGATTGCTTCTGCTTGGAAGTGACCTCATCCTGGGTGGCCTGCTGTGTATCCGACGAGAATCTTGCTTCCCTATAGTGAGTCGTATTA,TGTAAGGCACATCTCGGATCCTTGGATTCCAAGGTGACTGCAGGCTTAGGAGAGTGAATAGAGACATTTGGGGGGGGGGGGGGTTGGAACAGGAGCTATAAAAGCTGTTAGAGTCTTCAGTTACTCTGACCTTTGGCCTTATCCGACGAGAATCTTGCTTCCCTATAGTGAGTCGTATTA
chr2_18451361_18451371_10xT	TAATTTTGTGTTATCGTGTATGGTGTTTCTGAAATCTTTATTTTCTGTGTTGTTGTAGGTAAGTGTAAAACAATTTTTTTTTTTGTATTTTCAACATTACCAAATTCCCTTACTTATTTTAT	122	TGTAAGGCACATCTCGGATCTAATTTTGTGTTATCGTGTATGGTGTTTCTGAAATCTTTATTTTCTGTGTTGTTGTAGGTAAGTGTAAAACAATTTTTTTTTTTGTATTTTCAACATTACCAAATTCCCTTACTTATTTTATCCGACGAGAATCTTGCTTCCCTATAGTGAGTCGTATTA
chr17_59650799_59650809_10xT	TAAGACGTTCCAATATACAGGAAGATTAGACAATTTTTTTTTTTGTATGTGAATGTGAGATTATCAGAAAAACCTATGCTTTCAGATTTTGGAATCCAAGACTGAGCTGAATGGAAAACTGCAAGAACGGGCTTAGTGTTGAGGAACAGAGAGTATCACTCAACCTAGATACTACACCTAATACGGGGACTGTAGCTAAAAGGAAGGAGATTTCATGAGGTAACAAAATGGAGTCTAAAACATGTAGCTCTATATGCAAAGACTTGAGTCATGT	274	TGTAAGGCACATCTCGGATCCAATTTTTTTTTTTGTATGTGAATGTGAGATTATCAGAAAAACCTATGCTTTCAGATTTTGGAATCCAAGACTGAGCTGAATGGAAAACTGCAAGAACGGGCTTAGTGTTGAGGAACAGAATCCGACGAGAATCTTGCTTCCCTATAGTGAGTCGTATTA,TGTAAGGCACATCTCGGATCGAGTATCACTCAACCTAGATACTACACCTAATACGGGGACTGTAGCTAAAAGGAAGGAGATTTCATGAGGTAACAAAATGGAGTCTAAAACATGTAGCTCTATATGCAAAGACTTGAGTCATCCGACGAGAATCTTGCTTCCCTATAGTGAGTCGTATTA
chr14_57742599_57742610_11xT	TAAATTGGCTAGGTATTTTCAATCTCTTTTGTTTTGGTTTTTTTTTTTTCATAGAATTCTGTGTTGTTCTCTTATTCTCCATCTCACTAATTCTGCCCTGATCCTATCATTTGTTGTTCTCTTAGTCTCCATCTCACTAATTCTGCCCTGATCCTATCATTTGTTGCCATCTCACTAATTCTGCCGTGATCCTATCATTTGTTGTTCTCTTAGTCTCCATCTCACTAGTTCTGCCCTGATCCTACATTTGTTGTTCTCT	259	TGTAAGGCACATCTCGGATCATCTCACTAATTCTGCCCTGATCCTATCATTTGTTGCCATCTCACTAATTCTGCCGTGATCCTATCATTTGTTGTTCTCTTAGTCTCCATCTCACTAGTTCTGCCCTGATCCTACATTTGATCCGACGAGAATCTTGCTTCCCTATAGTGAGTCGTATTA,TGTAAGGCACATCTCGGATCAGGTATTTTCAATCTCTTTTGTTTTGGTTTTTTTTTTTTCATAGAATTCTGTGTTGTTCTCTTATTCTCCATCTCACTAATTCTGCCCTGATCCTATCATTTGTTGTTCTCTTAGTCTCCATCCGACGAGAATCTTGCTTCCCTATAGTGAGTCGTATTA
chr6_83717719_83717729_10xT	TAATGGTTCCAACCTCTCTCACAGTGACAGCTGCTTTTTTTTTTTACCCTGCTTTGTCTGTAACTCTAAACTCACTCTCTTTTTTTGAGAAACTGCATCAGTCAAATCTTTGCTCTGCATGCTGCTATCCTTCACTGTAGACCTGCAGAAGAGCGCCGAGCAGGAGCCATGCTACAGCCTGGATGCTGTCCTGATGTTT	199	TGTAAGGCACATCTCGGATCTAATGGTTCCAACCTCTCTCACAGTGACAGCTGCTTTTTTTTTTTACCCTGCTTTGTCTGTAACTCTAAACTCACTCTCTTTTTTTGAGAAACTGCATCAGTCAAATCTTTGCTCTGCATATCCGACGAGAATCTTGCTTCCCTATAGTGAGTCGTATTA,TGTAAGGCACATCTCGGATCCTCACTCTCTTTTTTTGAGAAACTGCATCAGTCAAATCTTTGCTCTGCATGCTGCTATCCTTCACTGTAGACCTGCAGAAGAGCGCCGAGCAGGAGCCATGCTACAGCCTGGATGCTGTCATCCGACGAGAATCTTGCTTCCCTATAGTGAGTCGTATTA
chr16_48032746_48032763_17xA	TAATAAGACAAAATCGTGCCAAGTAATTTTGAAATGTTTAGCAAAATTTCCATGTAACCAAAATTCTTCTAAAAATCACTCAACTCTTATAAAAACCCTATTCTTGCAGAGTTTTGGGTATCCATATAAAACCCTATCCTCCTCTTGTTGAGTTTGATGTTGTATTCTCAAACCATTATTTAGGGAGATAACCCTGTCTGACAAAAAAAAAAAAAAAAAAGAACAACACATGCATAATTTGATCAAAGAAATTGGGTAATGTTTTTGTGAGATTTTTTTTCTTTTTTCTGAACAGGGTCTCACTATGTAGGCTTGTCTCTATGTAGACCAAGTTAGCACCAAGCTCACAGGGATAGACCTGCCTCTGTTACCTAAGTGCTGGGAT	385	TGTAAGGCACATCTCGGATCATTGGGTAATGTTTTTGTGAGATTTTTTTTCTTTTTTCTGAACAGGGTCTCACTATGTAGGCTTGTCTCTATGTAGACCAAGTTAGCACCAAGCTCACAGGGATAGACCTGCCTCTGTTAATCCGACGAGAATCTTGCTTCCCTATAGTGAGTCGTATTA,TGTAAGGCACATCTCGGATCAAATCGTGCCAAGTAATTTTGAAATGTTTAGCAAAATTTCCATGTAACCAAAATTCTTCTAAAAATCACTCAACTCTTATAAAAACCCTATTCTTGCAGAGTTTTGGGTATCCATATAAAATCCGACGAGAATCTTGCTTCCCTATAGTGAGTCGTATTA,TGTAAGGCACATCTCGGATCACCCTATCCTCCTCTTGTTGAGTTTGATGTTGTATTCTCAAACCATTATTTAGGGAGATAACCCTGTCTGACAAAAAAAAAAAAAAAAAAGAACAACACATGCATAATTTGATCAAAGAAATCCGACGAGAATCTTGCTTCCCTATAGTGAGTCGTATTA
chr3_22586827_22586837_10xT	TAAAAAAGATGAATAGATAGTACAGAGCAGCAGGATTGCTGTGTGTTGCTTTGTTGAATTTTTCCCTAAAAATTCAGTTCATTACTTATTTTAGTCTCTTCTGTTCCTATCAATGCACTGTGTTGTTTTTTTTTTTCCTGGATTATTGGTACACATTT	158	TGTAAGGCACATCTCGGATCGAATAGATAGTACAGAGCAGCAGGATTGCTGTGTGTTGCTTTGTTGAATTTTTCCCTAAAAATTCAGTTCATTACTTATTTTAGTCTCTTCTGTTCCTATCAATGCACTGTGTTGTTTTTATCCGACGAGAATCTTGCTTCCCTATAGTGAGTCGTATTA
chr8_106412287_106412302_15xA	TAATCTCAGCACTTGGGAGGCAGAGGCAGGTGGATTTCTGAGTTCGAGGCCAGCCTGGTCTATACAAAGTGAGCTCCAGGACAGCCCAGGCTACGCAGAGAAACCCTGTCTCGGGGAGAAAAAAAAAAAAAAAAGGGTGCAGCCCAGCCTCTTTTCTTCCTGCCTGTTTTTACAGTGCTGGGATTACAAATAGGTTGCCAGACTCT	206	TGTAAGGCACATCTCGGATCACAGCCCAGGCTACGCAGAGAAACCCTGTCTCGGGGAGAAAAAAAAAAAAAAAAGGGTGCAGCCCAGCCTCTTTTCTTCCTGCCTGTTTTTACAGTGCTGGGATTACAAATAGGTTGCCAATCCGACGAGAATCTTGCTTCCCTATAGTGAGTCGTATTA
chr16_41377194_41377216_22xT	TAACAGAACCTGAGGATTAGCACTTAGAGGCACAGTGGAAACTTTTTTTTTTTTTTTTTTTTTTTACTAATGAGATCTCACAGAAACACAGGAGAGTTGTGCTGTCCACTGTCACCATTTATTTACCATAATCAAGACTGACCAGAGAAACAGAGAGAGCCGTGTCCTT	169	TGTAAGGCACATCTCGGATCTAACAGAACCTGAGGATTAGCACTTAGAGGCACAGTGGAAACTTTTTTTTTTTTTTTTTTTTTTTACTAATGAGATCTCACAGAAACACAGGAGAGTTGTGCTGTCCACTGTCACCATTTATCCGACGAGAATCTTGCTTCCCTATAGTGAGTCGTATTA,TGTAAGGCACATCTCGGATCACTTTTTTTTTTTTTTTTTTTTTTTACTAATGAGATCTCACAGAAACACAGGAGAGTTGTGCTGTCCACTGTCACCATTTATTTACCATAATCAAGACTGACCAGAGAAACAGAGAGAGCATCCGACGAGAATCTTGCTTCCCTATAGTGAGTCGTATTA
chr4_150815865_150815878_13xT	TAAGCACAGAGGTATCTCTTCCTGCATCATTATCATTTTCTAAGCGGTGAATCGGAGCTTCTGAGACCAGGAGCTGGGTGAGGTGTGGGTCATACACTGAGGAGCAATGTCCATTGTTACTCTGCACAATGTAGATCAAATCTGCCAACAGCCCAGTGTTACAGACCCTTGGCCTCTCACTGAAGAGGCTGAGGTTCCCCACACCTTCCTTTTTTTTTTTTTTCTTTTTCTATTTCTTTTTTTTCTTTTTCTTTTTGGTGGCGGTGGTGCTGAGAAGTGACCCAGGGCTTTGCTAAGCAAGCATTCTACCCTTCATATCCACCACTTGAGGCTCAAGTTTTTGTCACGCACAAGAAAATACATAATACCCCAATGGCGCCGTCTCCTAAGAGAATGGATTATGAATCTATCCCCCAGCATTGCTTAGACTCTGAACCGCTGGAAACCCTCAGTAGT	456	TGTAAGGCACATCTCGGATCACACCTTCCTTTTTTTTTTTTTTCTTTTTCTATTTCTTTTTTTTCTTTTTCTTTTTGGTGGCGGTGGTGCTGAGAAGTGACCCAGGGCTTTGCTAAGCAAGCATTCTACCCTTCATATCCATCCGACGAGAATCTTGCTTCCCTATAGTGAGTCGTATTA,TGTAAGGCACATCTCGGATCTAAGCACAGAGGTATCTCTTCCTGCATCATTATCATTTTCTAAGCGGTGAATCGGAGCTTCTGAGACCAGGAGCTGGGTGAGGTGTGGGTCATACACTGAGGAGCAATGTCCATTGTTACATCCGACGAGAATCTTGCTTCCCTATAGTGAGTCGTATTA,TGTAAGGCACATCTCGGATCAGGTGTGGGTCATACACTGAGGAGCAATGTCCATTGTTACTCTGCACAATGTAGATCAAATCTGCCAACAGCCCAGTGTTACAGACCCTTGGCCTCTCACTGAAGAGGCTGAGGTTCCCCATCCGACGAGAATCTTGCTTCCCTATAGTGAGTCGTATTA,TGTAAGGCACATCTCGGATCACCACTTGAGGCTCAAGTTTTTGTCACGCACAAGAAAATACATAATACCCCAATGGCGCCGTCTCCTAAGAGAATGGATTATGAATCTATCCCCCAGCATTGCTTAGACTCTGAACCGCTATCCGACGAGAATCTTGCTTCCCTATAGTGAGTCGTATTA
chr6_15126447_15126457_10xC	TAAGTTTTTATGGGGGCGTTGAGGACCATGAGCCACTCAAATCTTAGTAGCAACTGCAAGCCTCGACTTTATCCAATTCAATGAAAAGAACCCAGAAACTTTTCAGTAGATAATGCTGCCTAAAGGAAAAGTAATCTACCCCCCCCCCCAAATTCAATAATTAGGTACAATTCAAACATCACTTTTATTTGGTCTGAAGCT	201	TGTAAGGCACATCTCGGATCAGCCACTCAAATCTTAGTAGCAACTGCAAGCCTCGACTTTATCCAATTCAATGAAAAGAACCCAGAAACTTTTCAGTAGATAATGCTGCCTAAAGGAAAAGTAATCTACCCCCCCCCCCAATCCGACGAGAATCTTGCTTCCCTATAGTGAGTCGTATTA,TGTAAGGCACATCTCGGATCATGAAAAGAACCCAGAAACTTTTCAGTAGATAATGCTGCCTAAAGGAAAAGTAATCTACCCCCCCCCCCAAATTCAATAATTAGGTACAATTCAAACATCACTTTTATTTGGTCTGAAGCATCCGACGAGAATCTTGCTTCCCTATAGTGAGTCGTATTA
chr16_4835647_4835659_12xG	TAACTAAACAACACCAATTATCCATTGCACAAACATCCTGTTTTCAATTTGGGGGGGGGGGGGAGGCAATTAGGAATTGAACCCCAGGGTCTTGTACATGCCAGGTAAGTACTCTACCAAGAAATGTTATCTCCCTCCTTTT	142	TGTAAGGCACATCTCGGATCTCCATTGCACAAACATCCTGTTTTCAATTTGGGGGGGGGGGGGAGGCAATTAGGAATTGAACCCCAGGGTCTTGTACATGCCAGGTAAGTACTCTACCAAGAAATGTTATCTCCCTCCTTATCCGACGAGAATCTTGCTTCCCTATAGTGAGTCGTATTA
chr3_123735294_123735305_11xT	TAAATCAGGAACTAGACAAGGGCATCCACGAGCCTCTTCTGCAGGAGAGGCTCCTGAGATTGGCTACAGATCACCACCTGCTAGGTTTGCATTCTCCTGAAGTTTTCAAGTTTTTTTTTTTTGTAACATTTTT	133	TGTAAGGCACATCTCGGATCTAAATCAGGAACTAGACAAGGGCATCCACGAGCCTCTTCTGCAGGAGAGGCTCCTGAGATTGGCTACAGATCACCACCTGCTAGGTTTGCATTCTCCTGAAGTTTTCAAGTTTTTTTTTTATCCGACGAGAATCTTGCTTCCCTATAGTGAGTCGTATTA
chr8_15550667_15550677_10xG	TAACCAGCTTGGATTGACATTTGTAGGCAACAACGGGCATCCTGGAAGTACTGACACGAGTGGGGGAACATTGGTTCCAACACTGTTTCTGAGAATTTATGGGGTCTTTTGGGGGGGGGGGTTTGGGGTTATAGCTGCAATTAGGAATGGTGAAATAGGAACCATGACTGTAAAACT	177	TGTAAGGCACATCTCGGATCTTGTAGGCAACAACGGGCATCCTGGAAGTACTGACACGAGTGGGGGAACATTGGTTCCAACACTGTTTCTGAGAATTTATGGGGTCTTTTGGGGGGGGGGGTTTGGGGTTATAGCTGCAAATCCGACGAGAATCTTGCTTCCCTATAGTGAGTCGTATTA,TGTAAGGCACATCTCGGATCCTGACACGAGTGGGGGAACATTGGTTCCAACACTGTTTCTGAGAATTTATGGGGTCTTTTGGGGGGGGGGGTTTGGGGTTATAGCTGCAATTAGGAATGGTGAAATAGGAACCATGACTGATCCGACGAGAATCTTGCTTCCCTATAGTGAGTCGTATTA
chr1_101057539_101057551_12xT	TAATATATCACCTATATGCATATTGGATCATTTGTCCTCTGACACAATAAAAGTAAAAAAAGAAATAAAATAGCCTTATAAGTTAGATTGTTTTGAAGAAGACTATAGAAAGATTTTGGTGTTTTGGAAGTTGGCTTATGTATGGTTCAGATGCACTAAACAGAAGATGACATTTTTTTTTTTTTGCTT	189	TGTAAGGCACATCTCGGATCTAATATATCACCTATATGCATATTGGATCATTTGTCCTCTGACACAATAAAAGTAAAAAAAGAAATAAAATAGCCTTATAAGTTAGATTGTTTTGAAGAAGACTATAGAAAGATTTTGGTATCCGACGAGAATCTTGCTTCCCTATAGTGAGTCGTATTA,TGTAAGGCACATCTCGGATCAGAAATAAAATAGCCTTATAAGTTAGATTGTTTTGAAGAAGACTATAGAAAGATTTTGGTGTTTTGGAAGTTGGCTTATGTATGGTTCAGATGCACTAAACAGAAGATGACATTTTTTTTATCCGACGAGAATCTTGCTTCCCTATAGTGAGTCGTATTA
chr13_107960088_107960110_22xA	TAAGTTTAGACTAACTTCACTTAGAAGAAACAAACAAGGCCAAGTGATTTATCTCAAATCAGCACTCAGTCATTCCTATGCCTTAGACAAAAAAAAAAAAAAAAAAAAAAAGATGTGACATTTCCTAACATTTGAGTCAAAACAAAGTGTCTGTCTTCTCTCCAACTAAAAAGACAACTCTGAATAAATGATAGCTCCCTAAGGTGCTGCTCACTAGACAGAAAGTCCTCCATGATCTCCACCCCCGACACACAAT	256	TGTAAGGCACATCTCGGATCCTAACTTCACTTAGAAGAAACAAACAAGGCCAAGTGATTTATCTCAAATCAGCACTCAGTCATTCCTATGCCTTAGACAAAAAAAAAAAAAAAAAAAAAAAGATGTGACATTTCCTAACAATCCGACGAGAATCTTGCTTCCCTATAGTGAGTCGTATTA,TGTAAGGCACATCTCGGATCTTTGAGTCAAAACAAAGTGTCTGTCTTCTCTCCAACTAAAAAGACAACTCTGAATAAATGATAGCTCCCTAAGGTGCTGCTCACTAGACAGAAAGTCCTCCATGATCTCCACCCCCGACAATCCGACGAGAATCTTGCTTCCCTATAGTGAGTCGTATTA
chr1_136364670_136364684_14xA	TAATCCCAGCACTCGGGAGGCAGAGGCAGGCGGATTTCTGAGTTCAAGGCCAGCCTGGTCTACAGAGTGAGTTCCAGGACAGCCAGGGCTACACAGAGAAACCCTGTCTTGAAAAAAAAAAAAAAATCCAGTGGAACTGCTAAGTCAAAGATAGTTTGGTAGAAATCTCCGTGTGTCTGGTTTCTATTTTCAAAGGTAGAAAGTTCCTGGGAAAGGAAATTTGATATTAGATAGCATCAACTTCAGCTACCTTAGAATTCAGAAAATATTGGAGGTTGTTTTCATTTTATACGGGGTAT	299	TGTAAGGCACATCTCGGATCGTGGAACTGCTAAGTCAAAGATAGTTTGGTAGAAATCTCCGTGTGTCTGGTTTCTATTTTCAAAGGTAGAAAGTTCCTGGGAAAGGAAATTTGATATTAGATAGCATCAACTTCAGCTACATCCGACGAGAATCTTGCTTCCCTATAGTGAGTCGTATTA,TGTAAGGCACATCTCGGATCGTGTGTCTGGTTTCTATTTTCAAAGGTAGAAAGTTCCTGGGAAAGGAAATTTGATATTAGATAGCATCAACTTCAGCTACCTTAGAATTCAGAAAATATTGGAGGTTGTTTTCATTTTATATCCGACGAGAATCTTGCTTCCCTATAGTGAGTCGTATTA
chr1_52054391_52054401_10xC	TAATATTTGATGAGCGTCAATCTAAACATTTACCTATATGTATGTATTGCAAATAGAGCGATAGAGTAAACAGCAACTAACATCTGTAACAATATATCATGTGCAGAAGGAAGGTGAGACTATACCTCTCTCTCTCTCTCTCTCTCTCTCTCTCTCTCACACACACACACACCACCACCACACTATACCACAAACTCCCCAATGTCTCCTCCTTCCCTTCATTCCCCCCCCCCCTTTTTTTCT	243	TGTAAGGCACATCTCGGATCAAATAGAGCGATAGAGTAAACAGCAACTAACATCTGTAACAATATATCATGTGCAGAAGGAAGGTGAGACTATACCTCTCTCTCTCTCTCTCTCTCTCTCTCTCTCTCACACACACACACATCCGACGAGAATCTTGCTTCCCTATAGTGAGTCGTATTA,TGTAAGGCACATCTCGGATCTAATATTTGATGAGCGTCAATCTAAACATTTACCTATATGTATGTATTGCAAATAGAGCGATAGAGTAAACAGCAACTAACATCTGTAACAATATATCATGTGCAGAAGGAAGGTGAGACATCCGACGAGAATCTTGCTTCCCTATAGTGAGTCGTATTA
chr12_105725846_105725858_12xT	TAAAGGTTCGTACTAAGGTCTTGTCTGTATTCCATCCAGAAGGATAAAAGGTGTGTGCTGAGGTTGAGACACACCACAACTAGAAATAGTTGTGTTTTGTTTTTTTTTTTTTCCAGCAAATTTTGGTGTTCACAGTATGATCAAATATCCTGCAACACAAAATACTCAAATACTGTCTCGCTCAACTCCCACAACAGAAGTAGTGATTTACTACTATATGT	221	TGTAAGGCACATCTCGGATCTTTTTTTTTTTTCCAGCAAATTTTGGTGTTCACAGTATGATCAAATATCCTGCAACACAAAATACTCAAATACTGTCTCGCTCAACTCCCACAACAGAAGTAGTGATTTACTACTATATGATCCGACGAGAATCTTGCTTCCCTATAGTGAGTCGTATTA
chr3_121013877_121013895_18xT	TAAAGGCCGAATTTAGTGCTGCCTATCTCAAAAGCTCCCAGAACATTCAGAAAAGTACATATGTGTAATATATATCGACTGTAATATACCAGCTATAGCCAATACTATCAAGGAAAAAGAAACAACTGATCCAAGATCTTTTCTTTTTTTCTTTTTTTCTTTTCTTTTTTTTTTTTTTTTTTTGGTTTTTTGAGACAGGGTTTCTCTGTGTAGCCCTGGCTGTCCTGGAACTCACTCTGTAGACCAGGCTGGCCTCGAACTCCGCCTGCCTCTGCCTCCCAAGTGCTGGGAT	292	TGTAAGGCACATCTCGGATCGCCTATCTCAAAAGCTCCCAGAACATTCAGAAAAGTACATATGTGTAATATATATCGACTGTAATATACCAGCTATAGCCAATACTATCAAGGAAAAAGAAACAACTGATCCAAGATCTTATCCGACGAGAATCTTGCTTCCCTATAGTGAGTCGTATTA
chr6_6303432_6303443_11xA	TAATGGAGTCTAAGGCAGATCATTTGCCTCTGGGTGCACACTGACACTACTCTGTAGGGAGGACCCACCATGTCTGCCGATCCTAGGAACGGCTGTGGAGCACGGCTGCATTTTAGAGAGAAAACAGAAAATTGCTTTTCCATCCAAAAGTATAAGGCTATGACTCACATTGGAATTGGTTCAGAGTGCTGTTTGGAAAAAAAAAAAATCCAGATTGACAACAACAGCTAAGGGATGCTGGGAGGAAGACGAGGT	255	TGTAAGGCACATCTCGGATCTAATGGAGTCTAAGGCAGATCATTTGCCTCTGGGTGCACACTGACACTACTCTGTAGGGAGGACCCACCATGTCTGCCGATCCTAGGAACGGCTGTGGAGCACGGCTGCATTTTAGAGAGATCCGACGAGAATCTTGCTTCCCTATAGTGAGTCGTATTA,TGTAAGGCACATCTCGGATCAAAACAGAAAATTGCTTTTCCATCCAAAAGTATAAGGCTATGACTCACATTGGAATTGGTTCAGAGTGCTGTTTGGAAAAAAAAAAAATCCAGATTGACAACAACAGCTAAGGGATGCTGATCCGACGAGAATCTTGCTTCCCTATAGTGAGTCGTATTA
chr2_3455397_3455407_10xA	TAAAAGAAAAAAAAAAAGATTTACAAAAAGACAGAGTACAGGAAAAACACTGCCCAACTATGTGCTGTTTTTAGAAAACACAACTCAAGTGATGTAAAAGTTGAAGGTAAAGGGCAGACCACATAAATAATGT	133	TGTAAGGCACATCTCGGATCAAAAAAAGATTTACAAAAAGACAGAGTACAGGAAAAACACTGCCCAACTATGTGCTGTTTTTAGAAAACACAACTCAAGTGATGTAAAAGTTGAAGGTAAAGGGCAGACCACATAAATAAATCCGACGAGAATCTTGCTTCCCTATAGTGAGTCGTATTA
chr15_6068182_6068192_10xA	TAAACACACATCACTGCTTAGTTATGGAGGAAAAAAAAAAACAGCCAGGAAGATTTTTTTCCACAACCTCTCACTAAGGATATCATCATCTACATATATAGATAACATTCCCCTGTCACTACCTTTTCCTCCCCAGGTCAGATGAACCTTCTGATCATCTGACAAAGGTGAACATGTCTGTTCCCACTTGCCCAACATGCGTGCTAT	207	TGTAAGGCACATCTCGGATCTAAACACACATCACTGCTTAGTTATGGAGGAAAAAAAAAAACAGCCAGGAAGATTTTTTTCCACAACCTCTCACTAAGGATATCATCATCTACATATATAGATAACATTCCCCTGTCACTATCCGACGAGAATCTTGCTTCCCTATAGTGAGTCGTATTA,TGTAAGGCACATCTCGGATCCCACAACCTCTCACTAAGGATATCATCATCTACATATATAGATAACATTCCCCTGTCACTACCTTTTCCTCCCCAGGTCAGATGAACCTTCTGATCATCTGACAAAGGTGAACATGTCTGATCCGACGAGAATCTTGCTTCCCTATAGTGAGTCGTATTA
chr4_111973622_111973635_13xA	TAATTTCCATCTACTATACAAAAAAAAAAAAAACTTCTCTGAGAAGGGCTAAGCTAGGCACTGATCAATGGATGTAGCAATATGTTACTAGAAGTTATTTTATTATAGATTCTTTTAGTACAAAATTTCTATGAGGTATTTGACTAAGACCATGATTTATCTTATCCCATGTTCTTGACCATTGTAGGAGTGTCAGATATGATTTTCCCCCTTTGGAAAAGGCTT	225	TGTAAGGCACATCTCGGATCTAATTTCCATCTACTATACAAAAAAAAAAAAAACTTCTCTGAGAAGGGCTAAGCTAGGCACTGATCAATGGATGTAGCAATATGTTACTAGAAGTTATTTTATTATAGATTCTTTTAGTAATCCGACGAGAATCTTGCTTCCCTATAGTGAGTCGTATTA,TGTAAGGCACATCTCGGATCTATTATAGATTCTTTTAGTACAAAATTTCTATGAGGTATTTGACTAAGACCATGATTTATCTTATCCCATGTTCTTGACCATTGTAGGAGTGTCAGATATGATTTTCCCCCTTTGGAAAAATCCGACGAGAATCTTGCTTCCCTATAGTGAGTCGTATTA
chr12_38496105_38496115_10xA	TAATTTCAAAAAAAAAAATAACCAGGTTATAATGATGCCTAAACCTAAGTTTCCTGTGTACATTCTCAAATGCATTATAAATTTAGAATAAATAACAATGCCTTTTGGGGGTCATACTTTCAGTATTCTCT	131	TGTAAGGCACATCTCGGATCAAAAAAAATAACCAGGTTATAATGATGCCTAAACCTAAGTTTCCTGTGTACATTCTCAAATGCATTATAAATTTAGAATAAATAACAATGCCTTTTGGGGGTCATACTTTCAGTATTCTCATCCGACGAGAATCTTGCTTCCCTATAGTGAGTCGTATTA
chr2_40313363_40313373_10xA	TAATTCTCAATAAATATTGCTATAATTTTCTTAGCTGAAGTCCACATTGTGTCTGTTTTTTCTTTTTTGATAAAATAAAATATAATATGATAAAATAAAAAATCATTATATCAAAGTGGAACAAGGGAACCCAACAGAAGAAAAAAAAAAAGCTCAAGAGCAGTCACAAGAATGAGAGTCCCACTCAT	188	TGTAAGGCACATCTCGGATCTCTTTTTTGATAAAATAAAATATAATATGATAAAATAAAAAATCATTATATCAAAGTGGAACAAGGGAACCCAACAGAAGAAAAAAAAAAAGCTCAAGAGCAGTCACAAGAATGAGAGTCATCCGACGAGAATCTTGCTTCCCTATAGTGAGTCGTATTA,TGTAAGGCACATCTCGGATCTATAATTTTCTTAGCTGAAGTCCACATTGTGTCTGTTTTTTCTTTTTTGATAAAATAAAATATAATATGATAAAATAAAAAATCATTATATCAAAGTGGAACAAGGGAACCCAACAGAAGATCCGACGAGAATCTTGCTTCCCTATAGTGAGTCGTATTA
chr18_46659909_46659928_19xA	TAATCCCAGCACTCGGGAGGCAGAGGCAGGCGGATTTCTGAGTTCGAGGCCATCCTGGTCTACAAAGTGAGTTCCAGGGCAGCCAGGGCTATAGAGAAACCCTGTCTGGAAAAACCAAAAAAAAAAAAAAAAAAAAGTAAATGATAAAAACTGAAAAATGACAGAAAGCTAGAAAGCCTGGGTGAAGGAGACAAAGTAACAGTTGCACACAGCAGAAAATAAGCTTAGAGAATTCATGAGGT	242	TGTAAGGCACATCTCGGATCAAAAAAAAAAAAAAAAGTAAATGATAAAAACTGAAAAATGACAGAAAGCTAGAAAGCCTGGGTGAAGGAGACAAAGTAACAGTTGCACACAGCAGAAAATAAGCTTAGAGAATTCATGAGATCCGACGAGAATCTTGCTTCCCTATAGTGAGTCGTATTA
chr13_48754918_48754930_12xA	TAAAGAGAAAGTCTCAAAGGAAACTCACGTAACACAGAGGTTGGGTCAGAATGAAACGGAATACACTGAATTACACAGCACAGTAATAAAGGAAACTTATACTGCTCTAAAGAAGAAAGGTCTCCAATCAACAACCCAAGTTCCAAGCCCAGTCACTGGAAAGGTGAGAGAAAAAAAAAAAAACCCAAAACAAGAAACAAAAACAGGACACAAAGCAAGCACTGGAATGGTAAGAAAAGAAGAGAAATAAAGAATGAAAAGGGAAAACAGTGGTAGTTTCCTAGTGGCTCCACGAAAATAT	301	TGTAAGGCACATCTCGGATCAACACAGAGGTTGGGTCAGAATGAAACGGAATACACTGAATTACACAGCACAGTAATAAAGGAAACTTATACTGCTCTAAAGAAGAAAGGTCTCCAATCAACAACCCAAGTTCCAAGCCCATCCGACGAGAATCTTGCTTCCCTATAGTGAGTCGTATTA,TGTAAGGCACATCTCGGATCAGTCACTGGAAAGGTGAGAGAAAAAAAAAAAAACCCAAAACAAGAAACAAAAACAGGACACAAAGCAAGCACTGGAATGGTAAGAAAAGAAGAGAAATAAAGAATGAAAAGGGAAAACAGATCCGACGAGAATCTTGCTTCCCTATAGTGAGTCGTATTA,TGTAAGGCACATCTCGGATCAAACCCAAAACAAGAAACAAAAACAGGACACAAAGCAAGCACTGGAATGGTAAGAAAAGAAGAGAAATAAAGAATGAAAAGGGAAAACAGTGGTAGTTTCCTAGTGGCTCCACGAAAATAATCCGACGAGAATCTTGCTTCCCTATAGTGAGTCGTATTA
chr9_69740923_69740940_17xA	TAAAGAGGTCTCCTGCGGGTAAATATAAATATACAGAAAATGAGAACAGCACACACACACAGCACCACATCTAAACATGTCACCTAAATCAGGTCTTTACAGCAGCTTCAAAAAAAAAAAAAAAAAACCCAGTTGATTGAAGGAATACAAATGCCTCTCTGTGGTGGCTTGAGATGCCACTTGATATAGCCCATTTTCTAGACTCTAATTATTCCATTTGTAGACATGAATGCCATTTAGATATGAGCTAATTCAGCATGCTAACTCAAT	270	TGTAAGGCACATCTCGGATCTAAAGAGGTCTCCTGCGGGTAAATATAAATATACAGAAAATGAGAACAGCACACACACACAGCACCACATCTAAACATGTCACCTAAATCAGGTCTTTACAGCAGCTTCAAAAAAAAAAAATCCGACGAGAATCTTGCTTCCCTATAGTGAGTCGTATTA,TGTAAGGCACATCTCGGATCAAAAAAACCCAGTTGATTGAAGGAATACAAATGCCTCTCTGTGGTGGCTTGAGATGCCACTTGATATAGCCCATTTTCTAGACTCTAATTATTCCATTTGTAGACATGAATGCCATTTAGATCCGACGAGAATCTTGCTTCCCTATAGTGAGTCGTATTA
chr9_76033411_76033423_12xT	TAACCCCTGCGCCATCTGTCCAACCCTAGCTACATTTATTTATGGGGAGCAATTCTTCTCTCATGGCACACATGTGAGGGTCAGAGAACAAAGTTTTGGATTTTTTTTTTTTTCTATCTACCATGTGGGACCAGGATTCAAAATCAGGGTTGTGGCAAATGCCTTTACCAGATGAGCCATCTCAGTGGCCTCAAATATTTGAGGGATTTTGTTTTGTCCTGACTTGATTTTTGAGACAACGTCTCACTATGTAGCCTTGCTAGCATGAAACTTGCTACATAGACCAATTTGGCT	294	TGTAAGGCACATCTCGGATCGATGAGCCATCTCAGTGGCCTCAAATATTTGAGGGATTTTGTTTTGTCCTGACTTGATTTTTGAGACAACGTCTCACTATGTAGCCTTGCTAGCATGAAACTTGCTACATAGACCAATTTATCCGACGAGAATCTTGCTTCCCTATAGTGAGTCGTATTA,TGTAAGGCACATCTCGGATCCAACCCTAGCTACATTTATTTATGGGGAGCAATTCTTCTCTCATGGCACACATGTGAGGGTCAGAGAACAAAGTTTTGGATTTTTTTTTTTTTCTATCTACCATGTGGGACCAGGATTCAATCCGACGAGAATCTTGCTTCCCTATAGTGAGTCGTATTA,TGTAAGGCACATCTCGGATCAAATCAGGGTTGTGGCAAATGCCTTTACCAGATGAGCCATCTCAGTGGCCTCAAATATTTGAGGGATTTTGTTTTGTCCTGACTTGATTTTTGAGACAACGTCTCACTATGTAGCCTTGCATCCGACGAGAATCTTGCTTCCCTATAGTGAGTCGTATTA
chr7_110236356_110236369_13xC	TAAGGCTTTGTCTACCAAGTGATGGCAGCCATACTTGGTGATGTAAAGCCAAGCAAAGTGATACCGCTATGAATTTGTTATTGAATAATTGTGATGTATCATTTATTTATTTATTTATAGACAGGCAGGGCTGGGTTGCTTGGAACTCTGAGAGAGCTACCTGCCACTGCCCCCCCCCCCCCCAGGGCTGGGAAAAGACTGGTTCATGCATTCATGTGTGTATCTGACAGTGCTCCCCTGCCACCTTCGTAATCTACATCTTCAATGGCCAGCCGACATGCACAGTCATTTTTTGCTT	298	TGTAAGGCACATCTCGGATCGATGGCAGCCATACTTGGTGATGTAAAGCCAAGCAAAGTGATACCGCTATGAATTTGTTATTGAATAATTGTGATGTATCATTTATTTATTTATTTATAGACAGGCAGGGCTGGGTTGCTATCCGACGAGAATCTTGCTTCCCTATAGTGAGTCGTATTA,TGTAAGGCACATCTCGGATCTGGAACTCTGAGAGAGCTACCTGCCACTGCCCCCCCCCCCCCCAGGGCTGGGAAAAGACTGGTTCATGCATTCATGTGTGTATCTGACAGTGCTCCCCTGCCACCTTCGTAATCTACATCATCCGACGAGAATCTTGCTTCCCTATAGTGAGTCGTATTA,TGTAAGGCACATCTCGGATCCCCCCCCCCCCCCAGGGCTGGGAAAAGACTGGTTCATGCATTCATGTGTGTATCTGACAGTGCTCCCCTGCCACCTTCGTAATCTACATCTTCAATGGCCAGCCGACATGCACAGTCATTATCCGACGAGAATCTTGCTTCCCTATAGTGAGTCGTATTA
chr4_133822677_133822696_19xA	TAACATCCCCCTCAAAAAAAAAAAAAAAAAAAAGTATGCTGCAGTGATAAGCCTTATTTTTTTATCTTTGTATTTTGAGACATGGTCTATGTCACTCTGGATGGGTTTACATTCAAGCTGCTCCTGCCTCAACCTCTGAATTCTGGAATTGCAGCCCTACATCACACTGCTGACTAATCACTTACTT	187	TGTAAGGCACATCTCGGATCTAACATCCCCCTCAAAAAAAAAAAAAAAAAAAAGTATGCTGCAGTGATAAGCCTTATTTTTTTATCTTTGTATTTTGAGACATGGTCTATGTCACTCTGGATGGGTTTACATTCAAGCTGATCCGACGAGAATCTTGCTTCCCTATAGTGAGTCGTATTA,TGTAAGGCACATCTCGGATCTTTATCTTTGTATTTTGAGACATGGTCTATGTCACTCTGGATGGGTTTACATTCAAGCTGCTCCTGCCTCAACCTCTGAATTCTGGAATTGCAGCCCTACATCACACTGCTGACTAATCAATCCGACGAGAATCTTGCTTCCCTATAGTGAGTCGTATTA
chrX_167992372_167992386_14xA	TAAGCAGACCAAAAAAAAAAAAAAATCTATCAGTAATGATAGGTATCTAAGTGAAATGTCATCATACTATCTTGGGATGCAGTTCTAGTTCTAAAAAATAACAGCATTATCTATTTCTAATATTTGGGTTTATACTATT	139	TGTAAGGCACATCTCGGATCTAAGCAGACCAAAAAAAAAAAAAAATCTATCAGTAATGATAGGTATCTAAGTGAAATGTCATCATACTATCTTGGGATGCAGTTCTAGTTCTAAAAAATAACAGCATTATCTATTTCTAAATCCGACGAGAATCTTGCTTCCCTATAGTGAGTCGTATTA
chrX_5543971_5543981_10xT	TAATAGTAGATATTTTCAATACCCACATCTCTAAAACGCAGATATTCTTGACAAAAAAGAATAGAGTCATATCAAATTTTATTGACATTATACATCAATGAACTTATCTACAGAATAGTCTATCCAAGCACCAAAGAATACACATTTTACACAGCAGTATATGGAAGTTTGTTTTTTTTTTTCTTTTT	188	TGTAAGGCACATCTCGGATCACAAAAAAGAATAGAGTCATATCAAATTTTATTGACATTATACATCAATGAACTTATCTACAGAATAGTCTATCCAAGCACCAAAGAATACACATTTTACACAGCAGTATATGGAAGTTTATCCGACGAGAATCTTGCTTCCCTATAGTGAGTCGTATTA,TGTAAGGCACATCTCGGATCTAATAGTAGATATTTTCAATACCCACATCTCTAAAACGCAGATATTCTTGACAAAAAAGAATAGAGTCATATCAAATTTTATTGACATTATACATCAATGAACTTATCTACAGAATAGTCATCCGACGAGAATCTTGCTTCCCTATAGTGAGTCGTATTA
chr1_16622173_16622197_24xT	TAAATTTGTGCTTTGAAAGAATACTGTCAAAAAGAAGTGGCAAAAAGATGGTCCTGAGGCTAAGATGCTGGCTGCCTTTTCAGAAGACGAGGGCTTGGTGACCAGCACCCATGTGATGCTTTCCAGTCCCTATAACTGCAGTGCCAGGGAGCCTCTGCGGGCACTGCACACACGTGGCAGACATACAGGCAGGCAAGCAAGCAGGTAATTCACAGACTTGAGCTTTTTTTTTTTTTTTTTTTTTTTTTGAAGTCGAGACAACCCACAGAATGGTAGAAAATATGTTCAAATCTTGTATCTAAGGAGATCTAGTGGCTGGGATATGTAAAGAGCTCAGGACTCCCCAGCAAAGTGACCAGCAAGTGAATCCACTGTGGAGATGTGCAGAGGCTGCGCATGTGTATGAGGGACTTATGGAAGAGAAGAAAATGCTTGGCATGGGAGGAGAGTCTATACAACAAAGCAAAGCCACTT	474	TGTAAGGCACATCTCGGATCTAAATTTGTGCTTTGAAAGAATACTGTCAAAAAGAAGTGGCAAAAAGATGGTCCTGAGGCTAAGATGCTGGCTGCCTTTTCAGAAGACGAGGGCTTGGTGACCAGCACCCATGTGATGCTATCCGACGAGAATCTTGCTTCCCTATAGTGAGTCGTATTA,TGTAAGGCACATCTCGGATCATGTGATGCTTTCCAGTCCCTATAACTGCAGTGCCAGGGAGCCTCTGCGGGCACTGCACACACGTGGCAGACATACAGGCAGGCAAGCAAGCAGGTAATTCACAGACTTGAGCTTTTTTTATCCGACGAGAATCTTGCTTCCCTATAGTGAGTCGTATTA,TGTAAGGCACATCTCGGATCTTTTTTTTTTTTTTTTTTGAAGTCGAGACAACCCACAGAATGGTAGAAAATATGTTCAAATCTTGTATCTAAGGAGATCTAGTGGCTGGGATATGTAAAGAGCTCAGGACTCCCCAGCAAATCCGACGAGAATCTTGCTTCCCTATAGTGAGTCGTATTA,TGTAAGGCACATCTCGGATCAGTGACCAGCAAGTGAATCCACTGTGGAGATGTGCAGAGGCTGCGCATGTGTATGAGGGACTTATGGAAGAGAAGAAAATGCTTGGCATGGGAGGAGAGTCTATACAACAAAGCAAAGCCATCCGACGAGAATCTTGCTTCCCTATAGTGAGTCGTATTA
chr19_18758126_18758137_11xT	TAAAATTTGGGTTTTTTTTTTTTGTATGTGTAAAGATGTTTTGCCTGTGTGTATGTTTGCATCTCAAGTGTGCCTGGACCCCATGGAGGTCAGAAGAGAGCATCAGGTATCTTGGAACTGGTGTTGCAGATGGTTGTAACTCTAGGAATTGAGAACTTGCATCCTTTGGAAGAGCAGGCAGTGCCTGTAACCCCCACACCATCTCTTCAGCCCCTACAAATAGACTGCTTTAGACTCAGCTTTTGGCTGTCCTTATGT	258	TGTAAGGCACATCTCGGATCTAAAATTTGGGTTTTTTTTTTTTGTATGTGTAAAGATGTTTTGCCTGTGTGTATGTTTGCATCTCAAGTGTGCCTGGACCCCATGGAGGTCAGAAGAGAGCATCAGGTATCTTGGAACTGATCCGACGAGAATCTTGCTTCCCTATAGTGAGTCGTATTA,TGTAAGGCACATCTCGGATCGTGTTGCAGATGGTTGTAACTCTAGGAATTGAGAACTTGCATCCTTTGGAAGAGCAGGCAGTGCCTGTAACCCCCACACCATCTCTTCAGCCCCTACAAATAGACTGCTTTAGACTCAGCATCCGACGAGAATCTTGCTTCCCTATAGTGAGTCGTATTA
chr10_94463336_94463358_22xA	TAAATGCATACCAAAAAAAAAAAAAAAAAAAAAAACAACCAAACAAACAAACCAAAACAAAAAATGATGCTAAATGTCATGGGCTGGGGAGGTGGCTGTAGCTGTTGCTGCACAGATGTGAGAAGCTGAGTCTGTAATCCCAGTGTTTCTGCCCTGGTGGGTAGAGACAGTAGAATCTCCAGACACTGGTGGGCCAGGTAGCCACAGCTGTCACAGCAGGGGTCAGAGGACAGCTTACTGGATGAGAT	248	TGTAAGGCACATCTCGGATCTAAATGCATACCAAAAAAAAAAAAAAAAAAAAAAACAACCAAACAAACAAACCAAAACAAAAAATGATGCTAAATGTCATGGGCTGGGGAGGTGGCTGTAGCTGTTGCTGCACAGATGTGATCCGACGAGAATCTTGCTTCCCTATAGTGAGTCGTATTA,TGTAAGGCACATCTCGGATCAGAAGCTGAGTCTGTAATCCCAGTGTTTCTGCCCTGGTGGGTAGAGACAGTAGAATCTCCAGACACTGGTGGGCCAGGTAGCCACAGCTGTCACAGCAGGGGTCAGAGGACAGCTTACTGATCCGACGAGAATCTTGCTTCCCTATAGTGAGTCGTATTA
chr18_57220349_57220359_10xG	TAAGGGTAAAATTTTTATCGTGAGTGTACATTAGAAACTTGCAGGCCTATGGACGTTTGGGAAGGGGAGGTCCCAAGACCAGGGAGAGGGGGGGGGGGCGGGGAGGGGGAGGGGAGAGGGGGAGGGGGAGATCCCATCCTCAGGAAGAATCAGTAGGTAGGGAAACTTAGACTGTTGACTGACAGGAGTTCTTATCCTGAAGCTTACAAATTTT	214	TGTAAGGCACATCTCGGATCAGGGAGAGGGGGGGGGGGCGGGGAGGGGGAGGGGAGAGGGGGAGGGGGAGATCCCATCCTCAGGAAGAATCAGTAGGTAGGGAAACTTAGACTGTTGACTGACAGGAGTTCTTATCCTGAATCCGACGAGAATCTTGCTTCCCTATAGTGAGTCGTATTA,TGTAAGGCACATCTCGGATCTAAGGGTAAAATTTTTATCGTGAGTGTACATTAGAAACTTGCAGGCCTATGGACGTTTGGGAAGGGGAGGTCCCAAGACCAGGGAGAGGGGGGGGGGGCGGGGAGGGGGAGGGGAGAGGGATCCGACGAGAATCTTGCTTCCCTATAGTGAGTCGTATTA
chr4_81403451_81403463_12xG	TAATATAGTGTAATGTGTGTGTTTTCACGGCAAAAACATAAAGTGAAACCAGGGGATACAAAGTGAAAATTGAGCTTTCTGTTCATTCTGAATTCTTACTCATGATGTCACCATAGAAACTCTTGCCTCTGGCTGGCAGACATAGCTGTGATTATTTTGCACGGGGGGGGGGGGGTGGGGACGCTAGCATGCTATAGATACTCAGGTACATCTTACACGGTCCTGTGTATGAGAATGGCCTTCATAGGCTCCTAAATT	258	TGTAAGGCACATCTCGGATCTAATATAGTGTAATGTGTGTGTTTTCACGGCAAAAACATAAAGTGAAACCAGGGGATACAAAGTGAAAATTGAGCTTTCTGTTCATTCTGAATTCTTACTCATGATGTCACCATAGAAACATCCGACGAGAATCTTGCTTCCCTATAGTGAGTCGTATTA,TGTAAGGCACATCTCGGATCTCTTGCCTCTGGCTGGCAGACATAGCTGTGATTATTTTGCACGGGGGGGGGGGGGTGGGGACGCTAGCATGCTATAGATACTCAGGTACATCTTACACGGTCCTGTGTATGAGAATGGCCATCCGACGAGAATCTTGCTTCCCTATAGTGAGTCGTATTA
chr12_84555841_84555853_12xT	TAAGAAAGAAAGAAAAAACTAATTATCAACCTATAGCATATGTCATTCACTCAAATCTCTGAAGGACAAAGGCCTAAGTGACAAATGTTCCTGGAGAGAGGGTTGAGCTGTCACCTGTCTTTCTAAGGATCATCTGTGTTTGGATATAGCATTGCATCCCATTATCTTTTTTTTGTTTTTTGTTTTTTTTTTTTTGTTGTTGTTGTTGTTTTTGGTTTTTTTGGTTTGGTTTTTCGAGACAGGGTTTCTCTGTATAGCCTTGGCTGTCCTGAAACTCACTTTGTAGACCAGGCTGGCCTCGAACTCAGAAATCCACCTGCCTCTGCCTCCCGAGTGCTGGGAT	343	TGTAAGGCACATCTCGGATCTAAGAAAGAAAGAAAAAACTAATTATCAACCTATAGCATATGTCATTCACTCAAATCTCTGAAGGACAAAGGCCTAAGTGACAAATGTTCCTGGAGAGAGGGTTGAGCTGTCACCTGTCTATCCGACGAGAATCTTGCTTCCCTATAGTGAGTCGTATTA,TGTAAGGCACATCTCGGATCTGTCATTCACTCAAATCTCTGAAGGACAAAGGCCTAAGTGACAAATGTTCCTGGAGAGAGGGTTGAGCTGTCACCTGTCTTTCTAAGGATCATCTGTGTTTGGATATAGCATTGCATCCCATCCGACGAGAATCTTGCTTCCCTATAGTGAGTCGTATTA
chr4_75287438_75287456_18xA	TAATATTTCACACATCCAAATGTCTTGTTTCAAATTTCTCTGCCTCTCAAATTCGTCTTCTCTCTAACTTCTTGTCTTCTGGTTTTTGCTTTTACCATTACATAGAATGCATCTAGTGCTATCAGTATTTACAAGGGTGTTACCTGATCCACTGAGGCATGGGGATACATGCAACTACCACCACCACCAAAAAAAAAAAAAAAAAAAGAAGAAGAAAAAACTGACTTTCTGAT	233	TGTAAGGCACATCTCGGATCTAATATTTCACACATCCAAATGTCTTGTTTCAAATTTCTCTGCCTCTCAAATTCGTCTTCTCTCTAACTTCTTGTCTTCTGGTTTTTGCTTTTACCATTACATAGAATGCATCTAGTGCTATCCGACGAGAATCTTGCTTCCCTATAGTGAGTCGTATTA,TGTAAGGCACATCTCGGATCTCTCTAACTTCTTGTCTTCTGGTTTTTGCTTTTACCATTACATAGAATGCATCTAGTGCTATCAGTATTTACAAGGGTGTTACCTGATCCACTGAGGCATGGGGATACATGCAACTACCAATCCGACGAGAATCTTGCTTCCCTATAGTGAGTCGTATTA,TGTAAGGCACATCTCGGATCATCTAGTGCTATCAGTATTTACAAGGGTGTTACCTGATCCACTGAGGCATGGGGATACATGCAACTACCACCACCACCAAAAAAAAAAAAAAAAAAAGAAGAAGAAAAAACTGACTTTCTATCCGACGAGAATCTTGCTTCCCTATAGTGAGTCGTATTA
chr11_103161584_103161596_12xC	TAAGGGCATGTGGCCATATCTAGTGAGAAGGTGTTGGTTGAGGCATGTGAGCGCCTGTGGATCTCGGGCCCACATTCCTGTGAAATCCTGAGTTCAGGGGAGGGCTGGTGTGAGGATGACAGGAGAGAGGACCTAGGCCTAGGGGCAGACATTCCTGGAGGAGAAGGTATGCTTCCTCCCACTAGGGACCTGCCTGAGCTGCAGTCATGATGCTAATGCTGCTGTGTCCCCCGTCCCCCCCCCCCCCGCCGTGGACCTGCCCCAGACATCTAGGTGGGGCATGGGAAGCAGTGGAGGAAGTAGATACATAGATAGAGGGATGATTGTGACCTCATGTTGGCAGCTTGAATGGGGAT	356	TGTAAGGCACATCTCGGATCTAAGGGCATGTGGCCATATCTAGTGAGAAGGTGTTGGTTGAGGCATGTGAGCGCCTGTGGATCTCGGGCCCACATTCCTGTGAAATCCTGAGTTCAGGGGAGGGCTGGTGTGAGGATGACATCCGACGAGAATCTTGCTTCCCTATAGTGAGTCGTATTA,TGTAAGGCACATCTCGGATCTGAGGATGACAGGAGAGAGGACCTAGGCCTAGGGGCAGACATTCCTGGAGGAGAAGGTATGCTTCCTCCCACTAGGGACCTGCCTGAGCTGCAGTCATGATGCTAATGCTGCTGTGTCCCATCCGACGAGAATCTTGCTTCCCTATAGTGAGTCGTATTA,TGTAAGGCACATCTCGGATCCCGTCCCCCCCCCCCCCGCCGTGGACCTGCCCCAGACATCTAGGTGGGGCATGGGAAGCAGTGGAGGAAGTAGATACATAGATAGAGGGATGATTGTGACCTCATGTTGGCAGCTTGAATATCCGACGAGAATCTTGCTTCCCTATAGTGAGTCGTATTA
chr4_92278434_92278458_24xA	TAAAGGAATCCAGGAATGGAGTACTACAGCAAGAGCTCATGAACTGATTATGAGATCCAGTCTCTGGTCTCAAAAAAAAAAAAAAAAAAAAAAAAATCCATTCTCTTCAGGGTATAGCAAAAACCACACTGAAAGCTGATCCACATCAGAAATACCACAAACCTGTCCAGATTAT	175	TGTAAGGCACATCTCGGATCGTACTACAGCAAGAGCTCATGAACTGATTATGAGATCCAGTCTCTGGTCTCAAAAAAAAAAAAAAAAAAAAAAAAATCCATTCTCTTCAGGGTATAGCAAAAACCACACTGAAAGCTGATATCCGACGAGAATCTTGCTTCCCTATAGTGAGTCGTATTA,TGTAAGGCACATCTCGGATCTGAGATCCAGTCTCTGGTCTCAAAAAAAAAAAAAAAAAAAAAAAAATCCATTCTCTTCAGGGTATAGCAAAAACCACACTGAAAGCTGATCCACATCAGAAATACCACAAACCTGTCCAGATCCGACGAGAATCTTGCTTCCCTATAGTGAGTCGTATTA
chr6_96525237_96525250_13xA	TAATCCAAAAAATGGAACTGAAAAAAAAAAAAAAGAATAACCAAGTAAGAGTGAAGTGAATTCAGATGTCTAGGTAGTGTAAAAGACAAATACGTGAATTTCTAAGAAGCATCAAGTATGGATAATATAAGGTCCACTATTTGGAAATTCAGATTCTCTTGCTGATAT	168	TGTAAGGCACATCTCGGATCTAATCCAAAAAATGGAACTGAAAAAAAAAAAAAAGAATAACCAAGTAAGAGTGAAGTGAATTCAGATGTCTAGGTAGTGTAAAAGACAAATACGTGAATTTCTAAGAAGCATCAAGTATGATCCGACGAGAATCTTGCTTCCCTATAGTGAGTCGTATTA,TGTAAGGCACATCTCGGATCCCAAGTAAGAGTGAAGTGAATTCAGATGTCTAGGTAGTGTAAAAGACAAATACGTGAATTTCTAAGAAGCATCAAGTATGGATAATATAAGGTCCACTATTTGGAAATTCAGATTCTCTTATCCGACGAGAATCTTGCTTCCCTATAGTGAGTCGTATTA
chr1_161856283_161856308_25xA	TAAAGGTGCAAATACAGGGCCAGATAACTCTGTGGATAAAGCCCTTGTCTATTATGAGCAAGGTATACCTAAACCGTGTGTGTGTGTGTGTGTGTGTGTGTGTGTGTGTTACTCCTGTAATCCTCATACCTAGAAGGTGGAAACATGAGGATAAAACATTCCAGGTCATCTTGGCTACATATGAGTTCAAGGCTAGCCTGGCCTACTTGAGGTGATGTCTCAAAAAAAAAAAAAAAAAAAAAAAAAAGAAAAAAAAAAGAAAGAAAGAAAAAGAAAAGGATGCAGATGCTACTAAGAAAAAATATATTTGCATAATTTACAATTGATCTAAGGTTTCCTCTTTCCTAAGCATAGCTATAAGAATCCTAGATGTATCATTAT	381	TGTAAGGCACATCTCGGATCTCCTCATACCTAGAAGGTGGAAACATGAGGATAAAACATTCCAGGTCATCTTGGCTACATATGAGTTCAAGGCTAGCCTGGCCTACTTGAGGTGATGTCTCAAAAAAAAAAAAAAAAAAAATCCGACGAGAATCTTGCTTCCCTATAGTGAGTCGTATTA,TGTAAGGCACATCTCGGATCAAAAAAAGAAAAAAAAAAGAAAGAAAGAAAAAGAAAAGGATGCAGATGCTACTAAGAAAAAATATATTTGCATAATTTACAATTGATCTAAGGTTTCCTCTTTCCTAAGCATAGCTATAAATCCGACGAGAATCTTGCTTCCCTATAGTGAGTCGTATTA,TGTAAGGCACATCTCGGATCTAAAGGTGCAAATACAGGGCCAGATAACTCTGTGGATAAAGCCCTTGTCTATTATGAGCAAGGTATACCTAAACCGTGTGTGTGTGTGTGTGTGTGTGTGTGTGTGTGTTACTCCTGTAAATCCGACGAGAATCTTGCTTCCCTATAGTGAGTCGTATTA
chr7_94386319_94386335_16xA	TAAATGTTTCCCTGGGCTGTTACTGAGCCATGTTTCAGACTTATATAGAAGCAGGAAAAAAAAAAAAAAAAAGAAACAAAGAAAGAAAAAAGAAATGAGGTTGAATTTGAGGTTGCATCAGGTAATCTGTGTCTGCTGTTGAGAAAAATATTACATTTACAATTAGTAATTTACTCTTTCTAATTGCGATCATTTGAACATTTTGTTTGTTTTATCAGTAAGAAAATGTAGCTAAAGAAGAGCATACAAATTCTGAATGGCAAAGTGAGAATT	273	TGTAAGGCACATCTCGGATCTAAATGTTTCCCTGGGCTGTTACTGAGCCATGTTTCAGACTTATATAGAAGCAGGAAAAAAAAAAAAAAAAAGAAACAAAGAAAGAAAAAAGAAATGAGGTTGAATTTGAGGTTGCATCAATCCGACGAGAATCTTGCTTCCCTATAGTGAGTCGTATTA,TGTAAGGCACATCTCGGATCGGTAATCTGTGTCTGCTGTTGAGAAAAATATTACATTTACAATTAGTAATTTACTCTTTCTAATTGCGATCATTTGAACATTTTGTTTGTTTTATCAGTAAGAAAATGTAGCTAAAGAAGATCCGACGAGAATCTTGCTTCCCTATAGTGAGTCGTATTA,TGTAAGGCACATCTCGGATCTTACATTTACAATTAGTAATTTACTCTTTCTAATTGCGATCATTTGAACATTTTGTTTGTTTTATCAGTAAGAAAATGTAGCTAAAGAAGAGCATACAAATTCTGAATGGCAAAGTGAGAATCCGACGAGAATCTTGCTTCCCTATAGTGAGTCGTATTA
chr6_124607829_124607843_14xA	TAAGGAAGGAGCAGGATAAAGATGTATACAGAGAGAGTCAGAGAAGGAGAGGAAAAAGACAGAGACAGAGAGACAGAGAGAATCAAAAAAAAAAAAAAACTAGTCTCTGAGCAAAGGATGTAGCTATGCAGTGGAGTGTTTGCCCAAAACCACAGAGAAGGCGGCTGCCAGAGAAGCCTCAGAAATCTAAATGAGTTGTGGGTCAGAACCAAGCTCATTATCTACAACACACAGT	235	TGTAAGGCACATCTCGGATCTAAGGAAGGAGCAGGATAAAGATGTATACAGAGAGAGTCAGAGAAGGAGAGGAAAAAGACAGAGACAGAGAGACAGAGAGAATCAAAAAAAAAAAAAAACTAGTCTCTGAGCAAAGGATGATCCGACGAGAATCTTGCTTCCCTATAGTGAGTCGTATTA,TGTAAGGCACATCTCGGATCTAGTCTCTGAGCAAAGGATGTAGCTATGCAGTGGAGTGTTTGCCCAAAACCACAGAGAAGGCGGCTGCCAGAGAAGCCTCAGAAATCTAAATGAGTTGTGGGTCAGAACCAAGCTCATTAATCCGACGAGAATCTTGCTTCCCTATAGTGAGTCGTATTA
chr9_74662173_74662183_10xT	TAATCCTACCTATCCATGAGCCTGTGAGATTTTTCCATCTTCTGATATCTTCCTCAATTTCTTTCTTCAGAGACTTGTCATATAGGGTTTTTTTTTTTCATATAGGTCTTTCATATAAGTTCTTGTCATATAGGTCTTTCACTTGCTTGGTTAGAGTTGCACCAAGATAGTTTATATTATTTGTGGCTATTGTGAAAGGTGTTATTTCCCTAATTCTTTCTTAGCCTGTTTATCATTGTATAAAGAGGGCCACAGATTGGTTTTTGTTAGT	271	TGTAAGGCACATCTCGGATCTCTGATATCTTCCTCAATTTCTTTCTTCAGAGACTTGTCATATAGGGTTTTTTTTTTTCATATAGGTCTTTCATATAAGTTCTTGTCATATAGGTCTTTCACTTGCTTGGTTAGAGTTGCATCCGACGAGAATCTTGCTTCCCTATAGTGAGTCGTATTA
chr8_42859736_42859746_10xT	TAACATGTCTTTTGATATTGCCTTCATTATAGACTTTTTTTATGCAGCCATTTCTGGGAGCAATCTATTTGCGGCAGACTTCCTGATATAAAGTCATGATTCCTGAGTACTTTGGAAGCATGTTATTTGCTTGCTTCTTTGTTTTGGTGACAAGTTCTTTTTGTAAAAGTATGATTCAGAAGAGGGTCCATTCTAGTGTTTTTTTTTTTCTTTCTGATCATCAGGCTGTGAAAAGAGACTCACATT	246	TGTAAGGCACATCTCGGATCTAACATGTCTTTTGATATTGCCTTCATTATAGACTTTTTTTATGCAGCCATTTCTGGGAGCAATCTATTTGCGGCAGACTTCCTGATATAAAGTCATGATTCCTGAGTACTTTGGAAGCAATCCGACGAGAATCTTGCTTCCCTATAGTGAGTCGTATTA,TGTAAGGCACATCTCGGATCTGTTATTTGCTTGCTTCTTTGTTTTGGTGACAAGTTCTTTTTGTAAAAGTATGATTCAGAAGAGGGTCCATTCTAGTGTTTTTTTTTTTCTTTCTGATCATCAGGCTGTGAAAAGAGACTATCCGACGAGAATCTTGCTTCCCTATAGTGAGTCGTATTA
chr8_112742699_112742710_11xA	TAACACAAGAGAAAGTGGTTATGGAGTCATGGTGGCATGTGCTTTTATTCTAGTGTGTGGGAGAGGCAGGTGGATCTCTGAGTTCCAGGCTAGCCTGGTCTACATAAGTGAGTTTCAGGATAGCCAGAGATACATAGTAAGATCCTGTTTTGGGAAAAAAAAAAAACAGGAAAAAGAAAGAAAGGAAGGAAGGAAGGAAGAAATTATGATTCAGTTTTCTGTTCCCTCCTGCCTTCCTTACTTCTCTTCCAGGCTGGCCTTCCTGCCCTGCT	272	TGTAAGGCACATCTCGGATCAGTTTCAGGATAGCCAGAGATACATAGTAAGATCCTGTTTTGGGAAAAAAAAAAAACAGGAAAAAGAAAGAAAGGAAGGAAGGAAGGAAGAAATTATGATTCAGTTTTCTGTTCCCTCCTATCCGACGAGAATCTTGCTTCCCTATAGTGAGTCGTATTA,TGTAAGGCACATCTCGGATCTGGGAAAAAAAAAAAACAGGAAAAAGAAAGAAAGGAAGGAAGGAAGGAAGAAATTATGATTCAGTTTTCTGTTCCCTCCTGCCTTCCTTACTTCTCTTCCAGGCTGGCCTTCCTGCCCTGATCCGACGAGAATCTTGCTTCCCTATAGTGAGTCGTATTA
chr2_148282600_148282614_14xG	TAAGAGTGAGGGGATACAATATCTAAACTTCCTGCCAGCTTACTCCCTAAGCAGTTGGTTGAACTTCCTCTCATTCTGACAGTTTCAACAATACCAAGGGGGCTGGGGGGGGGGGGGGGACGTGAAGGGGAAATGCCAGAAGGCAAATGTACACAAAGGCAGCCATCCTGAAAAAGTCCCTATAGGAAGGGTAGAGCACTCTCACCTAGT	210	TGTAAGGCACATCTCGGATCTAAGAGTGAGGGGATACAATATCTAAACTTCCTGCCAGCTTACTCCCTAAGCAGTTGGTTGAACTTCCTCTCATTCTGACAGTTTCAACAATACCAAGGGGGCTGGGGGGGGGGGGGGGAATCCGACGAGAATCTTGCTTCCCTATAGTGAGTCGTATTA,TGTAAGGCACATCTCGGATCTCATTCTGACAGTTTCAACAATACCAAGGGGGCTGGGGGGGGGGGGGGGACGTGAAGGGGAAATGCCAGAAGGCAAATGTACACAAAGGCAGCCATCCTGAAAAAGTCCCTATAGGAAGGATCCGACGAGAATCTTGCTTCCCTATAGTGAGTCGTATTA
chrX_122194286_122194305_19xA	TAACCTGGAAAGAGAAAAAAACCCAGGATAGGAAAAAAAAAAAAAAAAAAAATCCTAATGATAAAAGAATGGCCTGGGAAATCACCATCCTTTTTCAAGGGCCATATAATGTGACAAGCTAATAACTAGAAAGTGATCATCCTGAAATGGCCTGTTTCAGATTATTATTATAATCTGCAACAGGTACACCCTTAT	195	TGTAAGGCACATCTCGGATCAAAAAAAAAAAATCCTAATGATAAAAGAATGGCCTGGGAAATCACCATCCTTTTTCAAGGGCCATATAATGTGACAAGCTAATAACTAGAAAGTGATCATCCTGAAATGGCCTGTTTCAGATCCGACGAGAATCTTGCTTCCCTATAGTGAGTCGTATTA,TGTAAGGCACATCTCGGATCTAACCTGGAAAGAGAAAAAAACCCAGGATAGGAAAAAAAAAAAAAAAAAAAATCCTAATGATAAAAGAATGGCCTGGGAAATCACCATCCTTTTTCAAGGGCCATATAATGTGACAAGCTATCCGACGAGAATCTTGCTTCCCTATAGTGAGTCGTATTA
chr13_84398001_84398012_11xT	TAATTTACTGGGTTTTTTTTTTTTCTTGAAAATAAGATTATCCCCCTCACATGATATATCTTGATTACAGTTTCCCCTCCATCTACTCCTCAGAGTTCTTCCCCACCTCCCCTCCAGTCCAGATCCACTCCCTTTCTATCTT	142	TGTAAGGCACATCTCGGATCTAATTTACTGGGTTTTTTTTTTTTCTTGAAAATAAGATTATCCCCCTCACATGATATATCTTGATTACAGTTTCCCCTCCATCTACTCCTCAGAGTTCTTCCCCACCTCCCCTCCAGTCCATCCGACGAGAATCTTGCTTCCCTATAGTGAGTCGTATTA
chr6_25638997_25639009_12xT	TAAGCACACAGCTATTTGAGGACTCAGGCTTTTTTTTTTTTTGCCTTTTGCTTCAAATAGCATGTTTGTGTATAAAAAAGACATGTGTATCATACAATAGTTCAGTGTCCCAACAAGTACATCTAGGATACAAACTAACACCAGCATCCCTGACTTATAAAATATCCATATGAACTTTGTCTTTGAACGTATCAGATTAGTTTTTATTCATTTGTTTTGTTTT	223	TGTAAGGCACATCTCGGATCTAAGCACACAGCTATTTGAGGACTCAGGCTTTTTTTTTTTTTGCCTTTTGCTTCAAATAGCATGTTTGTGTATAAAAAAGACATGTGTATCATACAATAGTTCAGTGTCCCAACAAGTACATCCGACGAGAATCTTGCTTCCCTATAGTGAGTCGTATTA,TGTAAGGCACATCTCGGATCACATGTGTATCATACAATAGTTCAGTGTCCCAACAAGTACATCTAGGATACAAACTAACACCAGCATCCCTGACTTATAAAATATCCATATGAACTTTGTCTTTGAACGTATCAGATTAGATCCGACGAGAATCTTGCTTCCCTATAGTGAGTCGTATTA
chr18_70030627_70030637_10xC	TAATTTTACTTCATCTTCTTCTTTACCCCCTCCCCCGAATTTGCTTTTGCACTCATGTGTTCTACCCTCTCCTCCCTGCTCTTAGGACCCTTTCTCCCTCCCACCATGACCCCCCCCCCCTTGACTCCAAGTCTCTACAGACTTTCCAAGTTCTGCATATCTACAAATT	169	TGTAAGGCACATCTCGGATCTAATTTTACTTCATCTTCTTCTTTACCCCCTCCCCCGAATTTGCTTTTGCACTCATGTGTTCTACCCTCTCCTCCCTGCTCTTAGGACCCTTTCTCCCTCCCACCATGACCCCCCCCCCCATCCGACGAGAATCTTGCTTCCCTATAGTGAGTCGTATTA,TGTAAGGCACATCTCGGATCTTGCTTTTGCACTCATGTGTTCTACCCTCTCCTCCCTGCTCTTAGGACCCTTTCTCCCTCCCACCATGACCCCCCCCCCCTTGACTCCAAGTCTCTACAGACTTTCCAAGTTCTGCATATATCCGACGAGAATCTTGCTTCCCTATAGTGAGTCGTATTA
chr4_150367246_150367261_15xT	TAAGTTCTGCTGTCTGAAGGAGGGTGCCTTCTTTCTTTCTTTATATTTTTTTAGGGTTATGGGAAGAAGGTAGTTTTACATCGAATGGGGTGTGTGTTGTGTTGAGGGAGTATTGCAGGTTTCCTTTGAAACTGTTCGCTTGAGAAGTTGTTGAAATGAAAATAAAATGATTCATTGTTGAATAGTCATTATCCTCTGTCTCTTTTCCAAGGTTTGCTTACTTTTTTTTTTTTTTTTGATTACAGACTTCAAACATTGATTTCAGCAGAATGTGCCCTTGAGAAACTGGGTGCTT	295	TGTAAGGCACATCTCGGATCTAAGTTCTGCTGTCTGAAGGAGGGTGCCTTCTTTCTTTCTTTATATTTTTTTAGGGTTATGGGAAGAAGGTAGTTTTACATCGAATGGGGTGTGTGTTGTGTTGAGGGAGTATTGCAGGTATCCGACGAGAATCTTGCTTCCCTATAGTGAGTCGTATTA,TGTAAGGCACATCTCGGATCTTAGGGTTATGGGAAGAAGGTAGTTTTACATCGAATGGGGTGTGTGTTGTGTTGAGGGAGTATTGCAGGTTTCCTTTGAAACTGTTCGCTTGAGAAGTTGTTGAAATGAAAATAAAATGAATCCGACGAGAATCTTGCTTCCCTATAGTGAGTCGTATTA,TGTAAGGCACATCTCGGATCTTCATTGTTGAATAGTCATTATCCTCTGTCTCTTTTCCAAGGTTTGCTTACTTTTTTTTTTTTTTTTGATTACAGACTTCAAACATTGATTTCAGCAGAATGTGCCCTTGAGAAACTGGGATCCGACGAGAATCTTGCTTCCCTATAGTGAGTCGTATTA
chr15_51448722_51448734_12xG	TAATAACAGCAAGATATTACATACAGTGAAAATAGTGGACAGGAGGAGGAGTGTGGGGATAAAACTACAGCAAACAGAAGAGAGAAGAAACGGGGACAAAGAGAGAAACAGACTTAGTGGGGGGGGGGGGGAGGGCAAGGCTAGGTGGGCCAGTGTGCGTATGACTGGAGTTACACTAAAAAGGGGACTCTAGAATGACTTGGGGAGGAAGTATTGAGTGGAGATGTTCAAATTTTGAGAAAAACTATAAAGTCATATCTGTGTAAGGCTGCAAAACCTCCAAGAAAAGGAAATAAATCCCATCCAACAAATAT	314	TGTAAGGCACATCTCGGATCTAATAACAGCAAGATATTACATACAGTGAAAATAGTGGACAGGAGGAGGAGTGTGGGGATAAAACTACAGCAAACAGAAGAGAGAAGAAACGGGGACAAAGAGAGAAACAGACTTAGTGGATCCGACGAGAATCTTGCTTCCCTATAGTGAGTCGTATTA,TGTAAGGCACATCTCGGATCAGGAGGAGGAGTGTGGGGATAAAACTACAGCAAACAGAAGAGAGAAGAAACGGGGACAAAGAGAGAAACAGACTTAGTGGGGGGGGGGGGGAGGGCAAGGCTAGGTGGGCCAGTGTGCGTATCCGACGAGAATCTTGCTTCCCTATAGTGAGTCGTATTA,TGTAAGGCACATCTCGGATCATGACTGGAGTTACACTAAAAAGGGGACTCTAGAATGACTTGGGGAGGAAGTATTGAGTGGAGATGTTCAAATTTTGAGAAAAACTATAAAGTCATATCTGTGTAAGGCTGCAAAACCTCATCCGACGAGAATCTTGCTTCCCTATAGTGAGTCGTATTA,TGTAAGGCACATCTCGGATCTAGAATGACTTGGGGAGGAAGTATTGAGTGGAGATGTTCAAATTTTGAGAAAAACTATAAAGTCATATCTGTGTAAGGCTGCAAAACCTCCAAGAAAAGGAAATAAATCCCATCCAACAAATCCGACGAGAATCTTGCTTCCCTATAGTGAGTCGTATTA
chr5_14770096_14770106_10xT	TAATTTAGAAAATATTTATTATACTGAGGAGTAAAATAACACATTTTTGTATGTGTAACTACTATCAGTACAGAAATTTCATTTCTTCTGAATCAACTTCAGTTTTTATGGTAAATCTATCAGATATAATTCTACAAAAAAAGCAAGTGTTCTGTTTTTCTATATACTGTTTCCTTTGAGGAAAATATTGAGATAATTCTCTATGTATTATAAATACTCTCTTTTCATGTTTTTTTTTTTGCATTCTTCTTTAGGGTTGTAT	262	TGTAAGGCACATCTCGGATCATACTGAGGAGTAAAATAACACATTTTTGTATGTGTAACTACTATCAGTACAGAAATTTCATTTCTTCTGAATCAACTTCAGTTTTTATGGTAAATCTATCAGATATAATTCTACAAAAAATCCGACGAGAATCTTGCTTCCCTATAGTGAGTCGTATTA,TGTAAGGCACATCTCGGATCAAGCAAGTGTTCTGTTTTTCTATATACTGTTTCCTTTGAGGAAAATATTGAGATAATTCTCTATGTATTATAAATACTCTCTTTTCATGTTTTTTTTTTTGCATTCTTCTTTAGGGTTGTATCCGACGAGAATCTTGCTTCCCTATAGTGAGTCGTATTA
chrX_19025008_19025018_10xA	TAAAATGCAAACTCCCAGATGGCAGTAACTATATATACTTTATGCACAAATCAACGCTTTCAGTATCAGATTACAAAAAAAAAAAGCAAAACAAAAACAATTAGGAATGGCAAGTACTTACTTTTCAAAACAACTT	136	TGTAAGGCACATCTCGGATCTAAAATGCAAACTCCCAGATGGCAGTAACTATATATACTTTATGCACAAATCAACGCTTTCAGTATCAGATTACAAAAAAAAAAAGCAAAACAAAAACAATTAGGAATGGCAAGTACTTAATCCGACGAGAATCTTGCTTCCCTATAGTGAGTCGTATTA
chr15_82606613_82606624_11xA	TAATGTAAGTTGCACTGACTGTACACTTTCTAATTGCGTTAGTGTATTGAGATCTGGCATTGCTGTCATGGTGGCCTTTCAACAAGCCTTTGTTTTATTTCCTATAAAAATGACAAGACCTTGGTATTCTGGAAAAAAAAAAAAGCTTGCAGATATTGGAAGAAGTGAGTCAGGTTT	177	TGTAAGGCACATCTCGGATCGATCTGGCATTGCTGTCATGGTGGCCTTTCAACAAGCCTTTGTTTTATTTCCTATAAAAATGACAAGACCTTGGTATTCTGGAAAAAAAAAAAAGCTTGCAGATATTGGAAGAAGTGAGTATCCGACGAGAATCTTGCTTCCCTATAGTGAGTCGTATTA,TGTAAGGCACATCTCGGATCTAATGTAAGTTGCACTGACTGTACACTTTCTAATTGCGTTAGTGTATTGAGATCTGGCATTGCTGTCATGGTGGCCTTTCAACAAGCCTTTGTTTTATTTCCTATAAAAATGACAAGACCATCCGACGAGAATCTTGCTTCCCTATAGTGAGTCGTATTA
chr16_77905403_77905418_15xA	TAAGATGACTGGTCAAGTGCTGAATATGATATGGAGAGACCAGAGCTTTTGTCTGCTGCTGGTGCAGATACAAAATAGTAACAACTTCTATGGAAAACATCATACACAGGCAAAAAAAAAAAAAAAATATATATATATATATATGTATATATATATACATGCATACATATAGATAGATAGATAGATAGATAGATAGATAGATAGATAGATAGATAGATAGATAGATAGATAATAGATAGATAGATAGATAGATAGATATGCACATACATATATATATATATATATATATATATATATATATATATATATATACAGTATATGAACTAGCCATTCCACTCCTAAGTATTTGCCAAGAGATTT	360	TGTAAGGCACATCTCGGATCTAAGATGACTGGTCAAGTGCTGAATATGATATGGAGAGACCAGAGCTTTTGTCTGCTGCTGGTGCAGATACAAAATAGTAACAACTTCTATGGAAAACATCATACACAGGCAAAAAAAAAATCCGACGAGAATCTTGCTTCCCTATAGTGAGTCGTATTA
chr15_53166801_53166820_19xA	TAAAATAAAGATAAGTTGTAGCAACACACATGAAAAAAAAACCATCATCTCACCAAGTTCTATCCAAAGAGAAGTGTTATCAAATCTCTCCCTTCTCTTCTGGTTTGAAATGGTAAACATCATACAAGGTTTTCATGTGGAGTTTTCACCAAATGAATCTGTGAATCTGGGACAGGCTGTAAAAATTGCAATACCCTACTAAAGCATTCAAGCAAAAAAAAAAAAAAAAAAAACTCTGCATTTGAATCTACACATTTAGAATTCCTGTAGCGGGAGAATTTGTCACTCAGATTTCAACCCAAACACAAAAAAACAGGATTGTTTGTTTGTT	331	TGTAAGGCACATCTCGGATCTAAAATAAAGATAAGTTGTAGCAACACACATGAAAAAAAAACCATCATCTCACCAAGTTCTATCCAAAGAGAAGTGTTATCAAATCTCTCCCTTCTCTTCTGGTTTGAAATGGTAAACATATCCGACGAGAATCTTGCTTCCCTATAGTGAGTCGTATTA,TGTAAGGCACATCTCGGATCTATCCAAAGAGAAGTGTTATCAAATCTCTCCCTTCTCTTCTGGTTTGAAATGGTAAACATCATACAAGGTTTTCATGTGGAGTTTTCACCAAATGAATCTGTGAATCTGGGACAGGCTGTATCCGACGAGAATCTTGCTTCCCTATAGTGAGTCGTATTA,TGTAAGGCACATCTCGGATCAAAAATTGCAATACCCTACTAAAGCATTCAAGCAAAAAAAAAAAAAAAAAAAACTCTGCATTTGAATCTACACATTTAGAATTCCTGTAGCGGGAGAATTTGTCACTCAGATTTCAACCCATCCGACGAGAATCTTGCTTCCCTATAGTGAGTCGTATTA,TGTAAGGCACATCTCGGATCAGCAAAAAAAAAAAAAAAAAAAACTCTGCATTTGAATCTACACATTTAGAATTCCTGTAGCGGGAGAATTTGTCACTCAGATTTCAACCCAAACACAAAAAAACAGGATTGTTTGTTTGTATCCGACGAGAATCTTGCTTCCCTATAGTGAGTCGTATTA
chr10_75464838_75464853_15xA	TAATTTTCCATGGTATGAAGTACATTTGGCAAAGATAACCAGCCTCAGGTTCACATCTCAACCCAGACGAATCTTGTAAACATAACACACAGCAGAAGCTAAATATGCAAAAATATCGCTCTGCAGCTCTATTGAAGGTAAATACCAAACAAAGCTAATCTATGGTGGGGAAAATTCAGATAGAACCAAGCAAACCCAACACCCAGGAGGCTAAGGTGGGCTACATGAAAAAAAAAAAAAAAAGCCTGGCATGTGTGAGTTTTGCCAGAGGGAAGAAAAGAGAGAGGGTGGCCACTGATGGAGAAACAGTAGGCATGGGTGCTGTCCACACTGGTGCAGTGTTTGAGTGGGTGGTGGTTGCCTGGGTGGAGTCTCTTTGGGATAAT	386	TGTAAGGCACATCTCGGATCTAATTTTCCATGGTATGAAGTACATTTGGCAAAGATAACCAGCCTCAGGTTCACATCTCAACCCAGACGAATCTTGTAAACATAACACACAGCAGAAGCTAAATATGCAAAAATATCGCTATCCGACGAGAATCTTGCTTCCCTATAGTGAGTCGTATTA,TGTAAGGCACATCTCGGATCCTGCAGCTCTATTGAAGGTAAATACCAAACAAAGCTAATCTATGGTGGGGAAAATTCAGATAGAACCAAGCAAACCCAACACCCAGGAGGCTAAGGTGGGCTACATGAAAAAAAAAAAAAATCCGACGAGAATCTTGCTTCCCTATAGTGAGTCGTATTA,TGTAAGGCACATCTCGGATCAAAGCCTGGCATGTGTGAGTTTTGCCAGAGGGAAGAAAAGAGAGAGGGTGGCCACTGATGGAGAAACAGTAGGCATGGGTGCTGTCCACACTGGTGCAGTGTTTGAGTGGGTGGTGGTTGATCCGACGAGAATCTTGCTTCCCTATAGTGAGTCGTATTA
chr9_10789691_10789702_11xT	TAATGTCAATGACAACACCTGATCAAAACCAAATAAAGGGACATTGGCAAACAAAACTCCACATTTGTTTTTCATTCCTCTATACAGGTTGATTTTTTTTTTTTGCCATCACACTTTATGCATTTCTTTACTGCCTATTACATAACTCACTAGTGTAAACTTCTGAGTTGATAGTTTT	178	TGTAAGGCACATCTCGGATCAAATAAAGGGACATTGGCAAACAAAACTCCACATTTGTTTTTCATTCCTCTATACAGGTTGATTTTTTTTTTTTGCCATCACACTTTATGCATTTCTTTACTGCCTATTACATAACTCACATCCGACGAGAATCTTGCTTCCCTATAGTGAGTCGTATTA
chr14_6516553_6516576_23xA	TAAAACAAAAGAATATACCACCTTCTCAGGACCTCATGGAACCTTCTCCAAAACTGACCATATAATGGATCACAAAACATGTCTCAATAGATACAAGAAGATTGACATAATCCCATGCCTCCTATCACATCACCACAGACTAAGGCTTGTCTTCAAAAACAATATAAATAATGAAAAACCCAATGATAACTTGGTCAAGGTAGAAATAAAAAAAAAAAAAAAAAAAAAAAAGAAATGAAAGACTTTCTAGAGTT	254	TGTAAGGCACATCTCGGATCCCTATCACATCACCACAGACTAAGGCTTGTCTTCAAAAACAATATAAATAATGAAAAACCCAATGATAACTTGGTCAAGGTAGAAATAAAAAAAAAAAAAAAAAAAAAAAAGAAATGAAAATCCGACGAGAATCTTGCTTCCCTATAGTGAGTCGTATTA
chr1_149006035_149006047_12xT	TAATCAGCTTTTTTCTTACTTTTTTTTTTTTTCTGCGACAAACTACTCAAGAGAAATAACCTAACGGAGAAAAGATTTGCTCTGACGCAGAGGTCCATGATTTGTTCTAGTCATTTCTCAATGACTGGATATATCTGCTAAACTACACACATATGCTTTGGTAAGGATCATCTCATTTCCAACCAGAGCACCAGGAAGGGGAAAAGAATGAAAATGTGATGCAAAATGTCTATCTCTACATACTGTATAAAATATAT	257	TGTAAGGCACATCTCGGATCTTTTCTTACTTTTTTTTTTTTTCTGCGACAAACTACTCAAGAGAAATAACCTAACGGAGAAAAGATTTGCTCTGACGCAGAGGTCCATGATTTGTTCTAGTCATTTCTCAATGACTGGATATCCGACGAGAATCTTGCTTCCCTATAGTGAGTCGTATTA,TGTAAGGCACATCTCGGATCATATCTGCTAAACTACACACATATGCTTTGGTAAGGATCATCTCATTTCCAACCAGAGCACCAGGAAGGGGAAAAGAATGAAAATGTGATGCAAAATGTCTATCTCTACATACTGTATAAATCCGACGAGAATCTTGCTTCCCTATAGTGAGTCGTATTA
chr1_125349734_125349755_21xA	TAAATAAAAAAAAAAAAAAAAAAAAAAGAAAAGTATCCTACATATAAAAAAGACCACTGAAGAAACAAACAGCACAGTGACCGTGATAAAGAATCAGGAAATCTGAATGCATTCTGCAAGCAGGGAGTCAGAAAAAGAGAAAGACTAGAGCCCAGTTAGCCACGTTTTAGCATGTTCACTAGGTAATACAATCACCAGTCAGTTGGGGGCATTTTCCTCACTCTGGGCTCACTAGCAATTTTACT	245	TGTAAGGCACATCTCGGATCTAAATAAAAAAAAAAAAAAAAAAAAAAGAAAAGTATCCTACATATAAAAAAGACCACTGAAGAAACAAACAGCACAGTGACCGTGATAAAGAATCAGGAAATCTGAATGCATTCTGCAAGATCCGACGAGAATCTTGCTTCCCTATAGTGAGTCGTATTA,TGTAAGGCACATCTCGGATCCAGGGAGTCAGAAAAAGAGAAAGACTAGAGCCCAGTTAGCCACGTTTTAGCATGTTCACTAGGTAATACAATCACCAGTCAGTTGGGGGCATTTTCCTCACTCTGGGCTCACTAGCAATTATCCGACGAGAATCTTGCTTCCCTATAGTGAGTCGTATTA
chr9_109754249_109754269_20xA	TAATTCCAGCACTCGGGAGGCAGAGGTATGTAGATTTCTGAGTTCGAGGCCAGCCTGGTCTACAAAGTGAGTTCCAGGACAGCCAGGGCTATACAGAGATACAGAGGAAACCCTGTCTCGAAAAAAAAAAAAAAAAAAAAAGAATGGAAGACAGAAGAAGAACTGGAAGAAAGCCAGGTGTCTGTTGAGCATGCCAAAGACCTGAGGACATCATTTGAGCAGTTTTGGAGTCATAGCTTAGTGGTTATGCTCTGCAGCTAGGACATAGATCCTAGAAAGAAAACAGAAAAAGCAAT	296	TGTAAGGCACATCTCGGATCACAGAAGAAGAACTGGAAGAAAGCCAGGTGTCTGTTGAGCATGCCAAAGACCTGAGGACATCATTTGAGCAGTTTTGGAGTCATAGCTTAGTGGTTATGCTCTGCAGCTAGGACATAGATATCCGACGAGAATCTTGCTTCCCTATAGTGAGTCGTATTA
chr5_108419577_108419592_15xT	TAATCCCAGCACTCGGGAGGCAGAGGCAGGTGGATTTCTGAGTTCGAGGCCAGCCTGGCCTACAGAGTGAGTTCCAGGATAGCCAGGGCTATACAGAGTAACTCTGTCTTGAAAAACAAAACAAACAAACAAAAAAAACTGGGTTTTTTTTTTTTTTTTCCTTCTTGTTTGGTTTGCTGAGTGGTAAGAAAAATGGAAGCCAATGTGTTTTTCTTTTTTTGAGTTTT	227	TGTAAGGCACATCTCGGATCATACAGAGTAACTCTGTCTTGAAAAACAAAACAAACAAACAAAAAAAACTGGGTTTTTTTTTTTTTTTTCCTTCTTGTTTGGTTTGCTGAGTGGTAAGAAAAATGGAAGCCAATGTGTTTATCCGACGAGAATCTTGCTTCCCTATAGTGAGTCGTATTA
chr9_93595683_93595696_13xA	TAAAATGAGTATCTCTGAGTTAGATGAAATGCCAAGATTTTCTAAGCGAATATCTCATAAAATAAATTATAAAAAAAAAAAAAACTCTTGCTAAATGTTGGTCTTTCTGAAATGAAATGATATTATGCCATTTGCAAATAGTGAAGTATAGTGCATCATAAAATAATAATAATGCAAAAACTGAACCATCGTTCTCAAACAAACCTGCATAGATTTCCCAAATATAATCCT	231	TGTAAGGCACATCTCGGATCTAAAATGAGTATCTCTGAGTTAGATGAAATGCCAAGATTTTCTAAGCGAATATCTCATAAAATAAATTATAAAAAAAAAAAAAACTCTTGCTAAATGTTGGTCTTTCTGAAATGAAATGAATCCGACGAGAATCTTGCTTCCCTATAGTGAGTCGTATTA,TGTAAGGCACATCTCGGATCCTAAATGTTGGTCTTTCTGAAATGAAATGATATTATGCCATTTGCAAATAGTGAAGTATAGTGCATCATAAAATAATAATAATGCAAAAACTGAACCATCGTTCTCAAACAAACCTGCATATCCGACGAGAATCTTGCTTCCCTATAGTGAGTCGTATTA
chr3_52665861_52665871_10xT	TAATAATGGCAGGATAGAGAGAGAAAATTACTGGCATTATAAATTGCTTTTTTTTTTTGGAAAAAAAACTTTATCTTCTAAAAGGCTGTGACAGTTGAAAAAAAAAATCTCTCTCCAGTTT	121	TGTAAGGCACATCTCGGATCTAATAATGGCAGGATAGAGAGAGAAAATTACTGGCATTATAAATTGCTTTTTTTTTTTGGAAAAAAAACTTTATCTTCTAAAAGGCTGTGACAGTTGAAAAAAAAAATCTCTCTCCAGTTATCCGACGAGAATCTTGCTTCCCTATAGTGAGTCGTATTA
chr15_50409912_50409923_11xG	TAAAAACGAGAGGGAGCTGGGGGGCGCGGGGGGGGGGGGAAGAATACTGAATGAATAAACAGGATGAGTTTCAAATCCTGTTCACTCAGAAGTACGCAACTCTGGCCATGTTACCCTTGATCGATCTAAAACTGGTTTTACCAATCCTAATTATGAATTTT	161	TGTAAGGCACATCTCGGATCAGGGAGCTGGGGGGCGCGGGGGGGGGGGGAAGAATACTGAATGAATAAACAGGATGAGTTTCAAATCCTGTTCACTCAGAAGTACGCAACTCTGGCCATGTTACCCTTGATCGATCTAAAATCCGACGAGAATCTTGCTTCCCTATAGTGAGTCGTATTA,TGTAAGGCACATCTCGGATCAGAATACTGAATGAATAAACAGGATGAGTTTCAAATCCTGTTCACTCAGAAGTACGCAACTCTGGCCATGTTACCCTTGATCGATCTAAAACTGGTTTTACCAATCCTAATTATGAATTTATCCGACGAGAATCTTGCTTCCCTATAGTGAGTCGTATTA
chr2_84569850_84569862_12xT	TAATCCCAACAGAAGATAATATGGGCTCTAGTCCAGACTAGCTCCCTAGACCTGAGGTGTCAGGGATGGCTTCCCAGAAGAGAGACCATGTTGGAAAGATGGGCAGAAAAAGGACAAGATGAGAGAGAATTTCAGACAGAACTGTGTGGTGTGGCACAAGCTGGGCTCATTTGAGGAAACTTTTTTTTTTTTTGAGGCTGGAACAGAAGTGCAAGAGGATGAGACATGAGAT	232	TGTAAGGCACATCTCGGATCAGAAGATAATATGGGCTCTAGTCCAGACTAGCTCCCTAGACCTGAGGTGTCAGGGATGGCTTCCCAGAAGAGAGACCATGTTGGAAAGATGGGCAGAAAAAGGACAAGATGAGAGAGAATATCCGACGAGAATCTTGCTTCCCTATAGTGAGTCGTATTA,TGTAAGGCACATCTCGGATCAGGACAAGATGAGAGAGAATTTCAGACAGAACTGTGTGGTGTGGCACAAGCTGGGCTCATTTGAGGAAACTTTTTTTTTTTTTGAGGCTGGAACAGAAGTGCAAGAGGATGAGACATGAGATCCGACGAGAATCTTGCTTCCCTATAGTGAGTCGTATTA
chr15_63573795_63573805_10xA	TAATGTAGGAAACCTGGAGATGAGCCTGCCCAGTTGAATCATATATCACTAATCATTGACCATGCTAACATTCATAGTCAATTTTTCATTTTTTATTATGTTTCAATATACAATCTAAAATTTTTATACAATATATTTTGATTCTATTCTTTCCCCTCCATCAGCTCCTTTTAGATCCTCCCAACCTCCTAACTCATCCAACTCTGTGTTCTTTCTCTATCACTCTCTCAAAAAAAAAAAGAAATGAAAATCAAAAATAAACAATCCAAAACAGTAATACAAGAAACAACAACTAAAATAAAAAGCACACAAAAATAGAGTCCTCCTTGCATTCTTATAATATATGTTGATCAGATTCTTTCCCCTTCTGCATAAAAAGCAATTGTTAGGCTTGGCAATACAACATAATGAT	412	TGTAAGGCACATCTCGGATCAATCATTGACCATGCTAACATTCATAGTCAATTTTTCATTTTTTATTATGTTTCAATATACAATCTAAAATTTTTATACAATATATTTTGATTCTATTCTTTCCCCTCCATCAGCTCCTTATCCGACGAGAATCTTGCTTCCCTATAGTGAGTCGTATTA,TGTAAGGCACATCTCGGATCTTAGATCCTCCCAACCTCCTAACTCATCCAACTCTGTGTTCTTTCTCTATCACTCTCTCAAAAAAAAAAAGAAATGAAAATCAAAAATAAACAATCCAAAACAGTAATACAAGAAACAACATCCGACGAGAATCTTGCTTCCCTATAGTGAGTCGTATTA,TGTAAGGCACATCTCGGATCTAATGTAGGAAACCTGGAGATGAGCCTGCCCAGTTGAATCATATATCACTAATCATTGACCATGCTAACATTCATAGTCAATTTTTCATTTTTTATTATGTTTCAATATACAATCTAAAAATCCGACGAGAATCTTGCTTCCCTATAGTGAGTCGTATTA,TGTAAGGCACATCTCGGATCAACTAAAATAAAAAGCACACAAAAATAGAGTCCTCCTTGCATTCTTATAATATATGTTGATCAGATTCTTTCCCCTTCTGCATAAAAAGCAATTGTTAGGCTTGGCAATACAACATAATGATCCGACGAGAATCTTGCTTCCCTATAGTGAGTCGTATTA
chr14_46566110_46566122_12xA	TAAAAGGTGTCAACCTGGATATTTGAGCTCTGTTTCCCCCTGCTTTTTACTTCTGGTGGAAATATCAATAAATGAAAAAAAAAAAAAGATCTGTGTTGAATGCATTAGTGAGCTTGTCTAAACTCAGAAAACACGTATTTT	141	TGTAAGGCACATCTCGGATCCAACCTGGATATTTGAGCTCTGTTTCCCCCTGCTTTTTACTTCTGGTGGAAATATCAATAAATGAAAAAAAAAAAAAGATCTGTGTTGAATGCATTAGTGAGCTTGTCTAAACTCAGAAAATCCGACGAGAATCTTGCTTCCCTATAGTGAGTCGTATTA
chr15_98600140_98600152_12xT	TAAACAGGACACACACACACATTTACACTTTTTTTTTTTTTGAGGCAGGGTATTATGTAGCTCAGGATAGCTTTGAGTTTTCTATACATTTTATGCTGACCTTGAACTCGAAATCCTCCCAACTGCTGGGGCT	133	TGTAAGGCACATCTCGGATCTAAACAGGACACACACACACATTTACACTTTTTTTTTTTTTGAGGCAGGGTATTATGTAGCTCAGGATAGCTTTGAGTTTTCTATACATTTTATGCTGACCTTGAACTCGAAATCCTCCCATCCGACGAGAATCTTGCTTCCCTATAGTGAGTCGTATTA
chr10_123255352_123255373_21xT	TAATTGAGGCATTTGTCTGGAGAATTTTTTTTTTTTTTTTTTTTTTGGCCTACCATATGATGGATTCCAGACTTGCCTATGAAAAGTTACTCATAAGAGAGCATGAAACTTTCAAAAAGAAAGTCTTTGTGAGGTTACAACCCAAAGCATATAGTATTTGATGGATAACTAATACAGATAATTAGCAGAT	190	TGTAAGGCACATCTCGGATCTAATTGAGGCATTTGTCTGGAGAATTTTTTTTTTTTTTTTTTTTTTGGCCTACCATATGATGGATTCCAGACTTGCCTATGAAAAGTTACTCATAAGAGAGCATGAAACTTTCAAAAAGAATCCGACGAGAATCTTGCTTCCCTATAGTGAGTCGTATTA,TGTAAGGCACATCTCGGATCACTTGCCTATGAAAAGTTACTCATAAGAGAGCATGAAACTTTCAAAAAGAAAGTCTTTGTGAGGTTACAACCCAAAGCATATAGTATTTGATGGATAACTAATACAGATAATTAGCAGATATCCGACGAGAATCTTGCTTCCCTATAGTGAGTCGTATTA
chr12_96088773_96088787_14xA	TAAGGGTGAGTATGGTGAGGACAAGTTGGGTAGGGAATGAATGAAAAAAAAAAAAAAAGGACGACGTGGATGTGAGAAGATACCAAGTGTAAATCCATTGTTTTGTATACTAATCTGAAATACAGATATT	130	TGTAAGGCACATCTCGGATCTATGGTGAGGACAAGTTGGGTAGGGAATGAATGAAAAAAAAAAAAAAAGGACGACGTGGATGTGAGAAGATACCAAGTGTAAATCCATTGTTTTGTATACTAATCTGAAATACAGATATTATCCGACGAGAATCTTGCTTCCCTATAGTGAGTCGTATTA
chr15_10586588_10586602_14xA	TAACACTGAGCCAAGTGCCTCACTTTACAAAGCTCAGGCTAGCCATGAACTTGCTATCTCCTGGGTTAGCACTGGACTTTTGATCTTTGTGCTTCCGCTTCCTTAGCTGGATATTTCCAGTGTGTGCACTACCACATCTGTCTCTATCCTAGTGTCCAATACAGGATACTGTATTTCATGTAGAGAATCCGTAAAAAAAAAAAAAAATACAGCTGCCATTTTATAAATAATCTATACTCCAGAATAAGGGAGATGAGTGTTACCAACCAGAAGTAGGTAAATTGTACCACCTTCAGTTTT	300	TGTAAGGCACATCTCGGATCAGCTCAGGCTAGCCATGAACTTGCTATCTCCTGGGTTAGCACTGGACTTTTGATCTTTGTGCTTCCGCTTCCTTAGCTGGATATTTCCAGTGTGTGCACTACCACATCTGTCTCTATCCTATCCGACGAGAATCTTGCTTCCCTATAGTGAGTCGTATTA,TGTAAGGCACATCTCGGATCAGTGTCCAATACAGGATACTGTATTTCATGTAGAGAATCCGTAAAAAAAAAAAAAAATACAGCTGCCATTTTATAAATAATCTATACTCCAGAATAAGGGAGATGAGTGTTACCAACCAGATCCGACGAGAATCTTGCTTCCCTATAGTGAGTCGTATTA
chr7_108675580_108675591_11xA	TAAACAGCAAAATTACAACAGAAAAAAAAAAAACTGCCAAGTCCTATATTTGGTTCCAAAATGCCAAGTGAACAGTACAAAATGGACAAGACCTCGGTGAGTGTTACAAGACGTGAACAACCTGGAGTTT	130	TGTAAGGCACATCTCGGATCAATTACAACAGAAAAAAAAAAAACTGCCAAGTCCTATATTTGGTTCCAAAATGCCAAGTGAACAGTACAAAATGGACAAGACCTCGGTGAGTGTTACAAGACGTGAACAACCTGGAGTTTATCCGACGAGAATCTTGCTTCCCTATAGTGAGTCGTATTA
chr13_113995472_113995488_16xT	TAAAACCCCATTACCTTCTGCCACAGGAAGTCCTGCCCCCTCTGCCCTTGCAGGTTTTTTTTTTTTTTTTTATTCGTTTGACCTTTATTGTGTTTGATTTTTGTAATCTCAAATTTCTTTTTCCTCTT	128	TGTAAGGCACATCTCGGATCTAAAACCCCATTACCTTCTGCCACAGGAAGTCCTGCCCCCTCTGCCCTTGCAGGTTTTTTTTTTTTTTTTTATTCGTTTGACCTTTATTGTGTTTGATTTTTGTAATCTCAAATTTCTTTATCCGACGAGAATCTTGCTTCCCTATAGTGAGTCGTATTA
chr10_89040929_89040939_10xT	TAAGGCAGTGATTTCTCCTTATTCAAAATTCTAACCAATTTGAACGTTCTTTCCTCTGTGTTTGAGGGTGTGGCTCTCATTTGTTACAACAAAGGGAGCTTTGATGCTCACTTTATAGTTCATCCATTTTCTAAGTTACATACTTCTATGACTTTTTTTTTTTACAGGGTACTTTT	176	TGTAAGGCACATCTCGGATCCTAACCAATTTGAACGTTCTTTCCTCTGTGTTTGAGGGTGTGGCTCTCATTTGTTACAACAAAGGGAGCTTTGATGCTCACTTTATAGTTCATCCATTTTCTAAGTTACATACTTCTATGATCCGACGAGAATCTTGCTTCCCTATAGTGAGTCGTATTA
chr13_45897889_45897908_19xA	TAATCTTCAGCACCACACAAGTCAGGTGTGGTGGGGTACGTCTATAATCCTAGCATGTGGGAGGGGAAGGCAGGAAGATGAGAAGTTCAAGGGAATCTCTGGCTACCTAGTGTTTGAGGCTCTGAGAATACATGAGACCCTGTCTCAGAAAAAGAAAAAAAAAACAAAAAAAAAAAAAAAAAAAACCAAAACCACAAATGACTGTCATGCTGATTACTAAAAAAACAAACAAAAAACAAAAAACAAAACAAAAAACAGATTCCCCCATT	269	TGTAAGGCACATCTCGGATCGTGGGGTACGTCTATAATCCTAGCATGTGGGAGGGGAAGGCAGGAAGATGAGAAGTTCAAGGGAATCTCTGGCTACCTAGTGTTTGAGGCTCTGAGAATACATGAGACCCTGTCTCAGAAATCCGACGAGAATCTTGCTTCCCTATAGTGAGTCGTATTA
chrX_27266805_27266827_22xT	TAATAAACTTTATATTCGAGTTTCCATCAAACTTGTTCTCAAAAAAGACACTGTAGGCACAGTAGATGATGTTTCTATTTGGTATACCAATTCCCCAACTTTTGAAAGTCAAAGGATTCATGGCAAAGGTAATTCCCCCATCAAAGTACAGAATAAGTGTGTGCAAGGTTTCAAAGCAAAGCTCACATTTTCAACTCTATATTTCCCCCTTACCTTGCTCTCATTTTTTTTTTTTTTTTTTTTTTTGGTTTTTCGAGACAGGGTTTCTCTGTGTAGCCCTGGCTGTCCTGAAACTCACTCTGTAGACCAGACTGGCCTCGAACTCAGAAATCCGCCTGCCTCTGCCTCCCGAATGCTGGGAT	362	TGTAAGGCACATCTCGGATCTAATAAACTTTATATTCGAGTTTCCATCAAACTTGTTCTCAAAAAAGACACTGTAGGCACAGTAGATGATGTTTCTATTTGGTATACCAATTCCCCAACTTTTGAAAGTCAAAGGATTCAATCCGACGAGAATCTTGCTTCCCTATAGTGAGTCGTATTA,TGTAAGGCACATCTCGGATCTGGCAAAGGTAATTCCCCCATCAAAGTACAGAATAAGTGTGTGCAAGGTTTCAAAGCAAAGCTCACATTTTCAACTCTATATTTCCCCCTTACCTTGCTCTCATTTTTTTTTTTTTTTTTATCCGACGAGAATCTTGCTTCCCTATAGTGAGTCGTATTA
chr17_80612604_80612620_16xT	TAAAGATCCACATGCAGCACTGACTGGATTCAGTAAGTTGGTTTTTTTTTTTTTTTTTCCATAAAGCTGAGGGGAGTGGGGGAGTGGGAAATGGGCTGGGCTGGGGTGGATACGCCACAACACATAGTGTATGCATGTGAAAGTCT	146	TGTAAGGCACATCTCGGATCTGACTGGATTCAGTAAGTTGGTTTTTTTTTTTTTTTTTCCATAAAGCTGAGGGGAGTGGGGGAGTGGGAAATGGGCTGGGCTGGGGTGGATACGCCACAACACATAGTGTATGCATGTGAATCCGACGAGAATCTTGCTTCCCTATAGTGAGTCGTATTA
chrX_46569173_46569187_14xA	TAAATGTGCATGCCAGAGGATCAGCAGTTCAAGACCATCCTTGGCTATAGCAAGTTCAAGGCCAACCTGTGCTACATGAGATCTTATCTCAAAAAAAAAAAAAAATAGGGGACTGTGGAAAGGAGAGAAGGAGGATGGGAAGGGAGACATTGGGTTATAGAGGCTATTCTGAACTAATATACAAGGAACAATT	193	TGTAAGGCACATCTCGGATCTCAGCAGTTCAAGACCATCCTTGGCTATAGCAAGTTCAAGGCCAACCTGTGCTACATGAGATCTTATCTCAAAAAAAAAAAAAAATAGGGGACTGTGGAAAGGAGAGAAGGAGGATGGGAATCCGACGAGAATCTTGCTTCCCTATAGTGAGTCGTATTA,TGTAAGGCACATCTCGGATCGCTACATGAGATCTTATCTCAAAAAAAAAAAAAAATAGGGGACTGTGGAAAGGAGAGAAGGAGGATGGGAAGGGAGACATTGGGTTATAGAGGCTATTCTGAACTAATATACAAGGAACAATCCGACGAGAATCTTGCTTCCCTATAGTGAGTCGTATTA
chr11_75931235_75931247_12xG	TAAAGGCGTGCACCACCACGTATGAGCTGCACTCCTGTTTGCTACTCAGTGGCTGCCTTTGATGGCCATCACGGAGTGCAGCTTCCTTGCACCGTAACACAAACCAAGCAGGCAGGAGCAGCTAGTTGCTTGCCACCACTTCCTTCTAGAAAGCCGTGGCGCCTTTGTAAAGACTTTTCTTGGCCTTGGAAATGGTGGTGGTGGTGGGGGGGGGGGGGAGTTTGTTGAGAAGCTGGTCT	239	TGTAAGGCACATCTCGGATCTAAAGGCGTGCACCACCACGTATGAGCTGCACTCCTGTTTGCTACTCAGTGGCTGCCTTTGATGGCCATCACGGAGTGCAGCTTCCTTGCACCGTAACACAAACCAAGCAGGCAGGAGCAATCCGACGAGAATCTTGCTTCCCTATAGTGAGTCGTATTA,TGTAAGGCACATCTCGGATCGGCAGGAGCAGCTAGTTGCTTGCCACCACTTCCTTCTAGAAAGCCGTGGCGCCTTTGTAAAGACTTTTCTTGGCCTTGGAAATGGTGGTGGTGGTGGGGGGGGGGGGGAGTTTGTTGAGAATCCGACGAGAATCTTGCTTCCCTATAGTGAGTCGTATTA
chr15_13317962_13317972_10xT	TAAAGCCACTAGGTCTGTGGTAATTTGCTGCACAGCAATAGAAAACAAATGGGTCCTGGCTCTTCTCTTTCGGTGTTATTTCTGACTTTCTCTTTCTACAAAGTAACGACAGATGAATGGTGGAAAGTTATATGTGTGGATTTACAAGTTTCATCAAAAAGTACCCTTGTTTGTAGCATCCCAGCAGTTTCTGCATTACCAGTAAATATGTTTGTCTGTATCTTATTTTTTTTTTTCAGTTTCATGGTAGGTCTCCCTCCACATTCATTACTATTAGTTTAGACATATTTTTTTTCTGTATTATTTTTGAGGAAT	315	TGTAAGGCACATCTCGGATCTAAAGCCACTAGGTCTGTGGTAATTTGCTGCACAGCAATAGAAAACAAATGGGTCCTGGCTCTTCTCTTTCGGTGTTATTTCTGACTTTCTCTTTCTACAAAGTAACGACAGATGAATGGATCCGACGAGAATCTTGCTTCCCTATAGTGAGTCGTATTA,TGTAAGGCACATCTCGGATCGGGTCCTGGCTCTTCTCTTTCGGTGTTATTTCTGACTTTCTCTTTCTACAAAGTAACGACAGATGAATGGTGGAAAGTTATATGTGTGGATTTACAAGTTTCATCAAAAAGTACCCTTGTATCCGACGAGAATCTTGCTTCCCTATAGTGAGTCGTATTA,TGTAAGGCACATCTCGGATCTTGTAGCATCCCAGCAGTTTCTGCATTACCAGTAAATATGTTTGTCTGTATCTTATTTTTTTTTTTCAGTTTCATGGTAGGTCTCCCTCCACATTCATTACTATTAGTTTAGACATATTTATCCGACGAGAATCTTGCTTCCCTATAGTGAGTCGTATTA
chr15_71062192_71062203_11xG	TAAAACCCAAAAATGTCCCCAAATCAATCCCTTCTGCCACCAAGCACACTACAGAATATAAAGTCTTCCAGTCTGAGGCTGTGACTCCTGGTGTGTGTGTGTGTGGGGGGGGGGGGCATCCCTGTTCAACTGAAAGTTCTGTTGAAGTCTGCTCTTTATATGAGCAAATGAATAACATTGCTGATAATCTGAAATCATGGAATGTAAATGTCAGGAGAAATGGGTTTGTT	230	TGTAAGGCACATCTCGGATCTAAAACCCAAAAATGTCCCCAAATCAATCCCTTCTGCCACCAAGCACACTACAGAATATAAAGTCTTCCAGTCTGAGGCTGTGACTCCTGGTGTGTGTGTGTGTGGGGGGGGGGGGCATCATCCGACGAGAATCTTGCTTCCCTATAGTGAGTCGTATTA,TGTAAGGCACATCTCGGATCGGGGGGCATCCCTGTTCAACTGAAAGTTCTGTTGAAGTCTGCTCTTTATATGAGCAAATGAATAACATTGCTGATAATCTGAAATCATGGAATGTAAATGTCAGGAGAAATGGGTTTGTTATCCGACGAGAATCTTGCTTCCCTATAGTGAGTCGTATTA
chr15_8305192_8305206_14xA	TAAAAAATATACATTGTTAGGAAAAAAAAAAAAAAACCAAATCAAACAAACCAGCCTTTTCAATAAATGGTACCAGAAACCTGACTCACCATATGTAGAAGTGTAAGACCCCCTTTCGGGGACCCCCACTCTAGTCTCTCTCGGGAGAGAGACCACACCCAAAGAAACATGAGAATCCTTCTTGCTGCAAACACATGAGGCAGTT	205	TGTAAGGCACATCTCGGATCATCAAACAAACCAGCCTTTTCAATAAATGGTACCAGAAACCTGACTCACCATATGTAGAAGTGTAAGACCCCCTTTCGGGGACCCCCACTCTAGTCTCTCTCGGGAGAGAGACCACACCCATCCGACGAGAATCTTGCTTCCCTATAGTGAGTCGTATTA,TGTAAGGCACATCTCGGATCTAAAAAATATACATTGTTAGGAAAAAAAAAAAAAAACCAAATCAAACAAACCAGCCTTTTCAATAAATGGTACCAGAAACCTGACTCACCATATGTAGAAGTGTAAGACCCCCTTTCGGGATCCGACGAGAATCTTGCTTCCCTATAGTGAGTCGTATTA
chr6_101045654_101045664_10xG	TAACAGGATAATTCCTAACTACATTCTAAATATTTATGTTCATAGACGCAGATCAATATAGTCTTCATCCTGTGTCAAGGAAACTTCTCTGCAACAGAAACCATTACAGACACCACAATCAATCAAAATGCAGAGTTATGAGCCCAGCCCAAACAGATACATCTATAGAACAATTTCTGAGCTCAAGGCTCATACATCATTGCAAAAGGGGGGGGGGGCAAAAAGATTGTAAGAGCCAGGAGAACAGGGGAACTTT	256	TGTAAGGCACATCTCGGATCCCATTACAGACACCACAATCAATCAAAATGCAGAGTTATGAGCCCAGCCCAAACAGATACATCTATAGAACAATTTCTGAGCTCAAGGCTCATACATCATTGCAAAAGGGGGGGGGGGCAATCCGACGAGAATCTTGCTTCCCTATAGTGAGTCGTATTA,TGTAAGGCACATCTCGGATCCAGAGTTATGAGCCCAGCCCAAACAGATACATCTATAGAACAATTTCTGAGCTCAAGGCTCATACATCATTGCAAAAGGGGGGGGGGGCAAAAAGATTGTAAGAGCCAGGAGAACAGGGGATCCGACGAGAATCTTGCTTCCCTATAGTGAGTCGTATTA
chr1_12270026_12270036_10xA	TAAAAAAATAAATAAAAAATAAAAAAATTTCTCTGAACTCTAGTCCTCATGGTGGTGGTGGACTCTAGTCCTCATGGTGGTGGTGGTGGGGTTATCAGCTATTTGTCTATTATAAAGAAATTGACAAAATCAACACACATGTTATTTTTCTGGCCTCTTATCATCTCCTAAAGGAAAAAAACCAACCAAACAAAAACAAAACAACAACAAAAAACAAACAAACAAAAAAAAAAACAGCACTGGTGCTAGTGTGTGCTCAGGAATTGGTACCTCAGCTCTGCCCCATCATCCAAACATGCCCTCCCTTCTCTGCTTTACTTATCCTCGTCCTACTTTTTCTATGATTATGTT	351	TGTAAGGCACATCTCGGATCACCAACCAAACAAAAACAAAACAACAACAAAAAACAAACAAACAAAAAAAAAAACAGCACTGGTGCTAGTGTGTGCTCAGGAATTGGTACCTCAGCTCTGCCCCATCATCCAAACATGCCATCCGACGAGAATCTTGCTTCCCTATAGTGAGTCGTATTA,TGTAAGGCACATCTCGGATCTAAAAAAATAAATAAAAAATAAAAAAATTTCTCTGAACTCTAGTCCTCATGGTGGTGGTGGACTCTAGTCCTCATGGTGGTGGTGGTGGGGTTATCAGCTATTTGTCTATTATAAAGAAAATCCGACGAGAATCTTGCTTCCCTATAGTGAGTCGTATTA,TGTAAGGCACATCTCGGATCGACTCTAGTCCTCATGGTGGTGGTGGTGGGGTTATCAGCTATTTGTCTATTATAAAGAAATTGACAAAATCAACACACATGTTATTTTTCTGGCCTCTTATCATCTCCTAAAGGAAAAAAATCCGACGAGAATCTTGCTTCCCTATAGTGAGTCGTATTA,TGTAAGGCACATCTCGGATCAAAACAGCACTGGTGCTAGTGTGTGCTCAGGAATTGGTACCTCAGCTCTGCCCCATCATCCAAACATGCCCTCCCTTCTCTGCTTTACTTATCCTCGTCCTACTTTTTCTATGATTATGTATCCGACGAGAATCTTGCTTCCCTATAGTGAGTCGTATTA
chr16_66763978_66763991_13xA	TAATGTTCTTTTGGAATGTAAGTGTTCATTTATTTCCTCAAACTAAAATCTGACATTACACTCTAAAAAAAAAAAAAATAAATAAAGAATCTCTAAAAATAAAAAAATAAAAAAGATTAGGT	122	TGTAAGGCACATCTCGGATCTAATGTTCTTTTGGAATGTAAGTGTTCATTTATTTCCTCAAACTAAAATCTGACATTACACTCTAAAAAAAAAAAAAATAAATAAAGAATCTCTAAAAATAAAAAAATAAAAAAGATTAGATCCGACGAGAATCTTGCTTCCCTATAGTGAGTCGTATTA
chr15_49865972_49865985_13xT	TAATTGGAATGTAAAATTCTGCTATAATATCCAGCCTTCAAAATATACTTCAAAAATTATAAATGTATTATATGCAGATATTTTCAAAATTGAAAAGATTCTTTTTTTTTTTTTTACTTCTGTGAAGCAGTATGAAAAGATGGAAAATTAGGGGAACAGGGAAAAGTAAAGGAACCAATTTCTCACAAACTATGGCTGATTTTTCTCCTCATATAGCAGCAAAAATTCTAGTACAAT	237	TGTAAGGCACATCTCGGATCTAATTGGAATGTAAAATTCTGCTATAATATCCAGCCTTCAAAATATACTTCAAAAATTATAAATGTATTATATGCAGATATTTTCAAAATTGAAAAGATTCTTTTTTTTTTTTTTACTTCATCCGACGAGAATCTTGCTTCCCTATAGTGAGTCGTATTA,TGTAAGGCACATCTCGGATCTTTTTACTTCTGTGAAGCAGTATGAAAAGATGGAAAATTAGGGGAACAGGGAAAAGTAAAGGAACCAATTTCTCACAAACTATGGCTGATTTTTCTCCTCATATAGCAGCAAAAATTCTAATCCGACGAGAATCTTGCTTCCCTATAGTGAGTCGTATTA
chr3_77377120_77377131_11xT	TAAACTACTCCCATTCTGCCTCCCCAAACAGCAGTCCCTGTGGCTGAGTGGACATGGGCCTACAACCCTACAATGTATTTCAAAATTGTTTGATTTTTTTTTTTTATTTCAATACTGGGATTGTCTAAAAAGATATT	137	TGTAAGGCACATCTCGGATCTAAACTACTCCCATTCTGCCTCCCCAAACAGCAGTCCCTGTGGCTGAGTGGACATGGGCCTACAACCCTACAATGTATTTCAAAATTGTTTGATTTTTTTTTTTTATTTCAATACTGGGAATCCGACGAGAATCTTGCTTCCCTATAGTGAGTCGTATTA
chr9_41054559_41054569_10xA	TAATCTCAGCACTAAGAAGGCAGAGGCAAGTACATCTCTTGAGTTTGAGGCCAGTCTGGTCTACAGAATGAGTTCTAGGACAGCCAGGGCTTCACAGAGAAACCCCGTCTCAAAAAAACAGAAGTGGAAAAAAAAAAAGAAATAAGATAGCAAGTGATGGTTAGTGACAGGAAAGGAAAATGTGACAAGTGTCACAGACTAGGAAGAAATGTGGAACCTCAGGCCGTGGCTGACAGACTAAGAGCATCTGGAAGCTGCTCATGCCCTAATGCTAGAACCTGGGATGCTACAACAGACACTTTACAGAGGTGGCTGAGCTAAGTTTCT	327	TGTAAGGCACATCTCGGATCTGTGACAAGTGTCACAGACTAGGAAGAAATGTGGAACCTCAGGCCGTGGCTGACAGACTAAGAGCATCTGGAAGCTGCTCATGCCCTAATGCTAGAACCTGGGATGCTACAACAGACACTATCCGACGAGAATCTTGCTTCCCTATAGTGAGTCGTATTA
chr3_3354391_3354407_16xT	TAAACTGGATGGCTTCATGAAGAAGAAAGCAAATAGATACCTTACATCCCACAGAAAACACTCACTCCAAATGGATTGATGATTTCAATACAAAGCCAGGTATGGGAGAATATAAAGATGGTGGCAAATCCCAGGAGTCTGAAACTCATAGAGGCTCCCACGATGATGTGGCACCAGAAAAGAAGTGTGCAGAGGAAAAAAGAAGGGGCAAGTCTTTTTTTTTTTTTTTTTAGATATTTTCTTCATTTACATTTCAAATGCTATCCTGAAAATCCCCTATACTCTCCCTTCTCCCCAACCCACCCACTCCTGCTTCCTGGCCCTGGCATTCTCCTGTACTGGGACATATGATCTTCACAAGAGCAAGGGCTTCTCCTCCCAT	382	TGTAAGGCACATCTCGGATCCCAGGAGTCTGAAACTCATAGAGGCTCCCACGATGATGTGGCACCAGAAAAGAAGTGTGCAGAGGAAAAAAGAAGGGGCAAGTCTTTTTTTTTTTTTTTTTAGATATTTTCTTCATTTACATCCGACGAGAATCTTGCTTCCCTATAGTGAGTCGTATTA,TGTAAGGCACATCTCGGATCGGCTTCATGAAGAAGAAAGCAAATAGATACCTTACATCCCACAGAAAACACTCACTCCAAATGGATTGATGATTTCAATACAAAGCCAGGTATGGGAGAATATAAAGATGGTGGCAAATCATCCGACGAGAATCTTGCTTCCCTATAGTGAGTCGTATTA
chr19_32473707_32473722_15xT	TAAATTCAGAGTCTCTTCAAGGATGTCTGATCCATTTGGTGGTGTGTCGAGACTCCTTCCATCTGGAAAAAGGACTCTAGATTTCTTTCATTTGCTGTGCACTGGCATCCCATAGGAATCTAGGCTTTTTTTTTTTTTTTTCCTGCAGAATATATTGGGTATACCTAAATACATAAGTTCAGAT	184	TGTAAGGCACATCTCGGATCTAAATTCAGAGTCTCTTCAAGGATGTCTGATCCATTTGGTGGTGTGTCGAGACTCCTTCCATCTGGAAAAAGGACTCTAGATTTCTTTCATTTGCTGTGCACTGGCATCCCATAGGAATCATCCGACGAGAATCTTGCTTCCCTATAGTGAGTCGTATTA,TGTAAGGCACATCTCGGATCATCTGGAAAAAGGACTCTAGATTTCTTTCATTTGCTGTGCACTGGCATCCCATAGGAATCTAGGCTTTTTTTTTTTTTTTTCCTGCAGAATATATTGGGTATACCTAAATACATAAGTTCATCCGACGAGAATCTTGCTTCCCTATAGTGAGTCGTATTA
chr3_155925774_155925787_13xT	TAAAATATGAACTATATATACAAAGGTAGTAATGGGCTTTGTGTTCTGGTTGACTTTTAGAAGAAGGTTCTATGCAGAGCTTTCACAGTGCTGGCATTTAGCTGTAGGGGAGGCTTGCTTGCTAATGATTCAGGTAAATCCTACAAGAGAGTGGTGAGGAAGGTCTGGTAACCTTGGATGGTGAATAGGAGAGAGACATTCTTCTAAGAATATGCTTTTTTTTTTTTTTCTGATGACAGTGTGATGAACTGTTAGTACAGTCACTATTCTTTT	273	TGTAAGGCACATCTCGGATCAATGGGCTTTGTGTTCTGGTTGACTTTTAGAAGAAGGTTCTATGCAGAGCTTTCACAGTGCTGGCATTTAGCTGTAGGGGAGGCTTGCTTGCTAATGATTCAGGTAAATCCTACAAGAGAATCCGACGAGAATCTTGCTTCCCTATAGTGAGTCGTATTA,TGTAAGGCACATCTCGGATCGTGGTGAGGAAGGTCTGGTAACCTTGGATGGTGAATAGGAGAGAGACATTCTTCTAAGAATATGCTTTTTTTTTTTTTTCTGATGACAGTGTGATGAACTGTTAGTACAGTCACTATTCTATCCGACGAGAATCTTGCTTCCCTATAGTGAGTCGTATTA
chrX_162929430_162929441_11xA	TAAAGTTGTGAGAACATGCCTGAAAATAAAAGAAAGCCACAACCCTTTTCCATATGATGTCCTAAAAGGTGCTTACCCAAAGGGAGGCAGAAACCAGGAAACAGGGATAAGAAAAAAAAAAAACTTGGCTCAAAACAGCTTTT	143	TGTAAGGCACATCTCGGATCTAAAGTTGTGAGAACATGCCTGAAAATAAAAGAAAGCCACAACCCTTTTCCATATGATGTCCTAAAAGGTGCTTACCCAAAGGGAGGCAGAAACCAGGAAACAGGGATAAGAAAAAAAAAATCCGACGAGAATCTTGCTTCCCTATAGTGAGTCGTATTA
chr1_160690393_160690404_11xA	TAAATATAGAGAAAATGGAATAAAGATGAAATATGGGTGACCAAAAAGAAAGAAAAGATTTTTTTCATTACTCAGTAATGAAAGAAATAAACAAAATACAAACAAACAAAATGAAACAAATAAGTAAAAATAAATAAACAAAGTTACACGAATGAGGGGGGAAAACAACAAGAAAATGAAAATAAAACACCAAAAAAAAAAAACCTCCATAAGAACGT	218	TGTAAGGCACATCTCGGATCCTCAGTAATGAAAGAAATAAACAAAATACAAACAAACAAAATGAAACAAATAAGTAAAAATAAATAAACAAAGTTACACGAATGAGGGGGGAAAACAACAAGAAAATGAAAATAAAACACATCCGACGAGAATCTTGCTTCCCTATAGTGAGTCGTATTA,TGTAAGGCACATCTCGGATCTAAATATAGAGAAAATGGAATAAAGATGAAATATGGGTGACCAAAAAGAAAGAAAAGATTTTTTTCATTACTCAGTAATGAAAGAAATAAACAAAATACAAACAAACAAAATGAAACAAAATCCGACGAGAATCTTGCTTCCCTATAGTGAGTCGTATTA
chr12_116130293_116130306_13xA	TAAATGTCTTCATAATGTTTTAGCTGATGCATGGGCCAAACAAAAAAAAAAAAAAGGGAGAGTATAAAGGTACCAGTCCTGGCCACCTGTACCCAGTTAGGATGATTGTCTTAGTTAGGATTTTACTGCTGTGAACAGACACAATGACCAAGGCAACTCTTATAAGGACAACATT	175	TGTAAGGCACATCTCGGATCTAGCTGATGCATGGGCCAAACAAAAAAAAAAAAAAGGGAGAGTATAAAGGTACCAGTCCTGGCCACCTGTACCCAGTTAGGATGATTGTCTTAGTTAGGATTTTACTGCTGTGAACAGACATCCGACGAGAATCTTGCTTCCCTATAGTGAGTCGTATTA
chr6_97566817_97566828_11xT	TAAAGCATTCACAGTAACTTGCATAAATGGTGAAACAGATTTGAGCTTCTGGCAGTGTTACAGCATTTACTAAAGCCACCATCTGTAACGGTCTTTTTTTTTTTTCTATTCCAATTTTACAAATCCAATTTGTCTTTGTTT	141	TGTAAGGCACATCTCGGATCTAAAGCATTCACAGTAACTTGCATAAATGGTGAAACAGATTTGAGCTTCTGGCAGTGTTACAGCATTTACTAAAGCCACCATCTGTAACGGTCTTTTTTTTTTTTCTATTCCAATTTTACATCCGACGAGAATCTTGCTTCCCTATAGTGAGTCGTATTA
chr19_43405281_43405292_11xA	TAATTACAAAAAAAAAAAACAAACATCAAGGCTACACTGAGACACCACTTCACACCCAGCAGTATAATATAATAGCAACATTGAAGCAGAAATCAAATATTGGCAGGGATAGAAAAATTATAATCTTCATACGTTGTTTATGGGAATAAGAAATGTTGATATGGAAAACAGTTTGTAAGTTCTTTGAAAAGT	192	TGTAAGGCACATCTCGGATCAAACATCAAGGCTACACTGAGACACCACTTCACACCCAGCAGTATAATATAATAGCAACATTGAAGCAGAAATCAAATATTGGCAGGGATAGAAAAATTATAATCTTCATACGTTGTTTAATCCGACGAGAATCTTGCTTCCCTATAGTGAGTCGTATTA,TGTAAGGCACATCTCGGATCAATAGCAACATTGAAGCAGAAATCAAATATTGGCAGGGATAGAAAAATTATAATCTTCATACGTTGTTTATGGGAATAAGAAATGTTGATATGGAAAACAGTTTGTAAGTTCTTTGAAAAATCCGACGAGAATCTTGCTTCCCTATAGTGAGTCGTATTA
chr1_95729540_95729567_27xT	TAACAGTAAGATGTTATTATCAGGTTCTGGTGGGAAACCAAAAGGAATGGCCAGGCCCTATATAATTGCATGAGAAGTCTCTGATTCTTCCTTTTCAAACTACTAGTAAGGTTGTTTCCTACCTGCCCCCACTGTTTTTTTTTTTTTTTTTTTTTTTTTTTTGGTCTTTTTATCCTT	177	TGTAAGGCACATCTCGGATCCCAGGCCCTATATAATTGCATGAGAAGTCTCTGATTCTTCCTTTTCAAACTACTAGTAAGGTTGTTTCCTACCTGCCCCCACTGTTTTTTTTTTTTTTTTTTTTTTTTTTTTGGTCTTTTATCCGACGAGAATCTTGCTTCCCTATAGTGAGTCGTATTA,TGTAAGGCACATCTCGGATCATGTTATTATCAGGTTCTGGTGGGAAACCAAAAGGAATGGCCAGGCCCTATATAATTGCATGAGAAGTCTCTGATTCTTCCTTTTCAAACTACTAGTAAGGTTGTTTCCTACCTGCCCCCATCCGACGAGAATCTTGCTTCCCTATAGTGAGTCGTATTA
chr3_17908801_17908811_10xG	TAAGCTAATTGGTTTACAGCACCTGGTTAGACCGCAAGGAGGGAGCATACATCCAAAAGGAGCACCTTGACCTGGGAAAGACTTAGGTTTTCTTAGCCCACTCCGTCGTTATCAGCCAGCTCCAGCTGCTGTGTCTATTTTGAAACTGCTAGGGACATTTCGTGATTTTTCTCAAACCTCAAGGGGGGGGGGGCATACCTCTCTAAGGGCAAGT	214	TGTAAGGCACATCTCGGATCTAAGCTAATTGGTTTACAGCACCTGGTTAGACCGCAAGGAGGGAGCATACATCCAAAAGGAGCACCTTGACCTGGGAAAGACTTAGGTTTTCTTAGCCCACTCCGTCGTTATCAGCCAGCATCCGACGAGAATCTTGCTTCCCTATAGTGAGTCGTATTA,TGTAAGGCACATCTCGGATCTCTTAGCCCACTCCGTCGTTATCAGCCAGCTCCAGCTGCTGTGTCTATTTTGAAACTGCTAGGGACATTTCGTGATTTTTCTCAAACCTCAAGGGGGGGGGGGCATACCTCTCTAAGGGCATCCGACGAGAATCTTGCTTCCCTATAGTGAGTCGTATTA
chr11_108694422_108694434_12xT	TAAAGAATTGTCTCTTTAGTGATGATCCCAGTTGACAAAGCAGAGCTGTCACAGAAGGAATAATCCTGCAGGAGAAGGATCAACTTCAGGTTGCACATAGAGGATTGGTTTCCTATTTTTGACCTAAAGGGACATTATGTTCTTCAATTTCTTAGACTTTTTTTTTTTTTCAGAAAAAAGCTAAAAGTGTGTATGTGTGTTAGTGTGTATGCAAGTATGTGTGACTATGTGTGTGCAAGTGTATGTGAATATATGTATTGTGCATGTGTGTACATATGTGTATGGTGTTACAAATTGTGCTTTCTCAAAGATAAAAGAAACCACAACT	328	TGTAAGGCACATCTCGGATCTTTTTTTTTTCAGAAAAAAGCTAAAAGTGTGTATGTGTGTTAGTGTGTATGCAAGTATGTGTGACTATGTGTGTGCAAGTGTATGTGAATATATGTATTGTGCATGTGTGTACATATGTGATCCGACGAGAATCTTGCTTCCCTATAGTGAGTCGTATTA,TGTAAGGCACATCTCGGATCTAGTGTGTATGCAAGTATGTGTGACTATGTGTGTGCAAGTGTATGTGAATATATGTATTGTGCATGTGTGTACATATGTGTATGGTGTTACAAATTGTGCTTTCTCAAAGATAAAAGAAAATCCGACGAGAATCTTGCTTCCCTATAGTGAGTCGTATTA,TGTAAGGCACATCTCGGATCTAAAGAATTGTCTCTTTAGTGATGATCCCAGTTGACAAAGCAGAGCTGTCACAGAAGGAATAATCCTGCAGGAGAAGGATCAACTTCAGGTTGCACATAGAGGATTGGTTTCCTATTTTTATCCGACGAGAATCTTGCTTCCCTATAGTGAGTCGTATTA,TGTAAGGCACATCTCGGATCCAGAGCTGTCACAGAAGGAATAATCCTGCAGGAGAAGGATCAACTTCAGGTTGCACATAGAGGATTGGTTTCCTATTTTTGACCTAAAGGGACATTATGTTCTTCAATTTCTTAGACTTTATCCGACGAGAATCTTGCTTCCCTATAGTGAGTCGTATTA
chr17_87128567_87128583_16xT	TAACAACATGGCCTTAGCCCGTTTTTTTTTTTTTTTTTCTTCTCACTTCTTTCTGGCTCAACATAATGTAGTCAGAGAGGATCCATGGCCCCTGGAATCAAAAGACCGATGATCTAAACACTATGACTGTTATTCTGTGCAAAGTGAAGCAAACACAGCCTTCCTAGGCTGCGTTTCCTTGTGTTAGAGGGTGCTGTCTCTCCTCCCTCCTGCACAGGAGTCCATT	226	TGTAAGGCACATCTCGGATCTAACAACATGGCCTTAGCCCGTTTTTTTTTTTTTTTTTCTTCTCACTTCTTTCTGGCTCAACATAATGTAGTCAGAGAGGATCCATGGCCCCTGGAATCAAAAGACCGATGATCTAAACAATCCGACGAGAATCTTGCTTCCCTATAGTGAGTCGTATTA,TGTAAGGCACATCTCGGATCAAAGACCGATGATCTAAACACTATGACTGTTATTCTGTGCAAAGTGAAGCAAACACAGCCTTCCTAGGCTGCGTTTCCTTGTGTTAGAGGGTGCTGTCTCTCCTCCCTCCTGCACAGGAGATCCGACGAGAATCTTGCTTCCCTATAGTGAGTCGTATTA
chr12_89568743_89568762_19xT	TAAGCATATAGCTTTATTAGGCTTAGGCTTGTTTTTTTTTTGTTTTTTTGTTTTTGTTTTTGTTTTTTTTTGTTTTTTGGTTTTTTTTTTTTTTTTTTTTGGTAGACATCAGGAAGCACGAAGGCATACAAGCATTTATGTTGAAGTTGACAGTAGACATATTAGCATATGGACTTTATTCTGACTATAGGACATAGAACCACCATCAAGAACAGATAAAGATATAATCCTACATAAAATACTCACACTCAATAGGCAAGAATAAAATGTAGATGATATAGT	282	TGTAAGGCACATCTCGGATCGGTAGACATCAGGAAGCACGAAGGCATACAAGCATTTATGTTGAAGTTGACAGTAGACATATTAGCATATGGACTTTATTCTGACTATAGGACATAGAACCACCATCAAGAACAGATAAAATCCGACGAGAATCTTGCTTCCCTATAGTGAGTCGTATTA,TGTAAGGCACATCTCGGATCATTAGCATATGGACTTTATTCTGACTATAGGACATAGAACCACCATCAAGAACAGATAAAGATATAATCCTACATAAAATACTCACACTCAATAGGCAAGAATAAAATGTAGATGATATAATCCGACGAGAATCTTGCTTCCCTATAGTGAGTCGTATTA
chr16_73466559_73466571_12xT	TAAAATGACTCAAAGTTATGTGAGAAGTATATCCAAAGGGGGGAAAAAGAGTATTTGTTTATTATTGTTATGATTTTTGTCATAACAAAAATTTATGTCAAGTAAGAGTAATTACAAAATGGTACATTTTTTTTTCTTCAAGAAAATTGATTACTTTTTTTTTTTTTGGCTACATTCCTT	180	TGTAAGGCACATCTCGGATCTAAAATGACTCAAAGTTATGTGAGAAGTATATCCAAAGGGGGGAAAAAGAGTATTTGTTTATTATTGTTATGATTTTTGTCATAACAAAAATTTATGTCAAGTAAGAGTAATTACAAAATATCCGACGAGAATCTTGCTTCCCTATAGTGAGTCGTATTA,TGTAAGGCACATCTCGGATCATTATTGTTATGATTTTTGTCATAACAAAAATTTATGTCAAGTAAGAGTAATTACAAAATGGTACATTTTTTTTTCTTCAAGAAAATTGATTACTTTTTTTTTTTTTGGCTACATTCCTTATCCGACGAGAATCTTGCTTCCCTATAGTGAGTCGTATTA
chr10_15242700_15242710_10xT	TAAGAATAAAATAAGAGTTTGTTGCTGTTGTTTTGTTTTGCTTTTTACCAATCAGAGGACCTAAGCCACACTGTTCTTCCCAATGTTGCCCAAAGTTCCCAGACTAATTTGATTTGATTGGCTCATTATTCTCAAAATTCCTGTTTAGGTTCTGGCTTTTTTTTTTTCTTT	171	TGTAAGGCACATCTCGGATCATAAGAGTTTGTTGCTGTTGTTTTGTTTTGCTTTTTACCAATCAGAGGACCTAAGCCACACTGTTCTTCCCAATGTTGCCCAAAGTTCCCAGACTAATTTGATTTGATTGGCTCATTATTATCCGACGAGAATCTTGCTTCCCTATAGTGAGTCGTATTA,TGTAAGGCACATCTCGGATCATCAGAGGACCTAAGCCACACTGTTCTTCCCAATGTTGCCCAAAGTTCCCAGACTAATTTGATTTGATTGGCTCATTATTCTCAAAATTCCTGTTTAGGTTCTGGCTTTTTTTTTTTCTTATCCGACGAGAATCTTGCTTCCCTATAGTGAGTCGTATTA
chr10_31531489_31531499_10xA	TAACTGCCACTTTACTAAATCACTATAATTTTTATGTTCTAAATATTTATCCTTATACCCATAGGTAAGTGTAGCTCTCACTCACCTCCTCCAAAAAAAAAAATCTTTTTTGTAGCAGATGGAGACAACTACAGAAAGGTAAAAATGCAGAAGACAACTGGCTATGGCATATCAAACTCCTACACCAAAGACTCAGGGAACAT	203	TGTAAGGCACATCTCGGATCTAACTGCCACTTTACTAAATCACTATAATTTTTATGTTCTAAATATTTATCCTTATACCCATAGGTAAGTGTAGCTCTCACTCACCTCCTCCAAAAAAAAAAATCTTTTTTGTAGCAGATATCCGACGAGAATCTTGCTTCCCTATAGTGAGTCGTATTA,TGTAAGGCACATCTCGGATCCTCACCTCCTCCAAAAAAAAAAATCTTTTTTGTAGCAGATGGAGACAACTACAGAAAGGTAAAAATGCAGAAGACAACTGGCTATGGCATATCAAACTCCTACACCAAAGACTCAGGGAAATCCGACGAGAATCTTGCTTCCCTATAGTGAGTCGTATTA
chr1_54750237_54750251_14xA	TAAGAGATGTGGACACTATTTTGAACCAATATTTATGTAGAATGGTTTTATCTTTCAAACTAGTTCCTGATTTCTTTGAAAGTTATGCCCATGAGTAACCTGTGTCAACCACAGATCTCAATACATTCCTCTAAGTCATCTCCATCTTTTGGAAAGTGGAAAGCAGCTACTATAAGGTGGCTAACATAAAAGAAACCACACCTTAGAAGAAGCTCAATTTTCATCAACTATAGAAAAAAAAAAAAAAAGACAGTGGTAAGGGCCTCTCTGTCTGTCTAGAGGACAAGCTTCCTGGACCAGGGGCCAGTGTATTCTGATGGCATAGGAGAGGGCCTTGAGTAAGAGGGGTCCACTGAGGTCACCACATCAGAATCCATCAACTTGAACTTGCTTCCTTTGGGTCCCATTCCATAGTGAGGAAGGAGACTTCT	431	TGTAAGGCACATCTCGGATCTAAGAGATGTGGACACTATTTTGAACCAATATTTATGTAGAATGGTTTTATCTTTCAAACTAGTTCCTGATTTCTTTGAAAGTTATGCCCATGAGTAACCTGTGTCAACCACAGATCTCAATCCGACGAGAATCTTGCTTCCCTATAGTGAGTCGTATTA,TGTAAGGCACATCTCGGATCATACATTCCTCTAAGTCATCTCCATCTTTTGGAAAGTGGAAAGCAGCTACTATAAGGTGGCTAACATAAAAGAAACCACACCTTAGAAGAAGCTCAATTTTCATCAACTATAGAAAAAAAATCCGACGAGAATCTTGCTTCCCTATAGTGAGTCGTATTA,TGTAAGGCACATCTCGGATCAAAAAAAAGACAGTGGTAAGGGCCTCTCTGTCTGTCTAGAGGACAAGCTTCCTGGACCAGGGGCCAGTGTATTCTGATGGCATAGGAGAGGGCCTTGAGTAAGAGGGGTCCACTGAGGTCATCCGACGAGAATCTTGCTTCCCTATAGTGAGTCGTATTA,TGTAAGGCACATCTCGGATCATTCTGATGGCATAGGAGAGGGCCTTGAGTAAGAGGGGTCCACTGAGGTCACCACATCAGAATCCATCAACTTGAACTTGCTTCCTTTGGGTCCCATTCCATAGTGAGGAAGGAGACTTCATCCGACGAGAATCTTGCTTCCCTATAGTGAGTCGTATTA
chrX_140792980_140793002_22xA	TAATTGATTTGTTCAGTTGGTTGGTTGGTTTTGCTGGAGACAGATTTACCCAGAACATGAAACGCCCGCCCTGTCCCTCTCCACAAATTGAAAGGAAAATAATTCCTTCTGCAAAAAAAAAAAAAAAAAAAAAAAGAAAAAAGAAAAGAAAAAGAATCCTTTGTAAATCCAGAACTCAGACTTTCTAGTGGCAATGCTAATGTACACACAGTGCACAGATTTAGCAGCTTAGCTAAAATATTAGGTTTGGGCTACAGGCGCTAGAGTCTGAAAGTGTGCCCAGCCAGTGTGCCTACTACAAAATACACATGCAACATTTCGATGTGAGGGGATGACTTACAACTCAGTAATTTACTACTGTT	362	TGTAAGGCACATCTCGGATCTAATTGATTTGTTCAGTTGGTTGGTTGGTTTTGCTGGAGACAGATTTACCCAGAACATGAAACGCCCGCCCTGTCCCTCTCCACAAATTGAAAGGAAAATAATTCCTTCTGCAAAAAAAAATCCGACGAGAATCTTGCTTCCCTATAGTGAGTCGTATTA,TGTAAGGCACATCTCGGATCAAAAAAAAAAAAAAAGAAAAAAGAAAAGAAAAAGAATCCTTTGTAAATCCAGAACTCAGACTTTCTAGTGGCAATGCTAATGTACACACAGTGCACAGATTTAGCAGCTTAGCTAAAATAATCCGACGAGAATCTTGCTTCCCTATAGTGAGTCGTATTA,TGTAAGGCACATCTCGGATCTTAGGTTTGGGCTACAGGCGCTAGAGTCTGAAAGTGTGCCCAGCCAGTGTGCCTACTACAAAATACACATGCAACATTTCGATGTGAGGGGATGACTTACAACTCAGTAATTTACTACTGATCCGACGAGAATCTTGCTTCCCTATAGTGAGTCGTATTA
chr4_70538835_70538846_11xA	TAAAAAGTTGTTTTTGAGAGGCAAAAACAAAACAAAACAAAAAAACCAAAAAAACAAACAAACAAAAAAAAAAAACAAAAACAAAAACCAAACCAAAACAAAAAAAACCCCAGAACTGCAGCATTGCTATATAACCTAAAAACCAACTCCAGCTGGATGTAGTGTCACATGCCTGTAATCCCAGCACTCTGGAATCTGAGGCAGAAAGATGGAGAGT	217	TGTAAGGCACATCTCGGATCAACCAAAACAAAAAAAACCCCAGAACTGCAGCATTGCTATATAACCTAAAAACCAACTCCAGCTGGATGTAGTGTCACATGCCTGTAATCCCAGCACTCTGGAATCTGAGGCAGAAAGATATCCGACGAGAATCTTGCTTCCCTATAGTGAGTCGTATTA
chr15_45998743_45998753_10xT	TAATACTTTTTACAGCTTCATAAATGAATTTTGAAGCTTACATGATAATCAAAATAATTGAAGGGAATTAGAATTTGAAGCATTTTTACCATGAATATTTCAGAGTAGTACAGTAAATGCAAAGCCAAGTTTCAAGTATATATATTGTTTTTTTTTTTGAGACAAGGTTTCTCTGTATAGCCCTGGCTGTCCTGGAACTCACTTTGTAGACCAGGATGGCCT	222	TGTAAGGCACATCTCGGATCTTGAAGCTTACATGATAATCAAAATAATTGAAGGGAATTAGAATTTGAAGCATTTTTACCATGAATATTTCAGAGTAGTACAGTAAATGCAAAGCCAAGTTTCAAGTATATATATTGTTTATCCGACGAGAATCTTGCTTCCCTATAGTGAGTCGTATTA
chr8_99550672_99550683_11xA	TAAAAAATAGATTTATTTATTTATTTATTTATTTTGTATACAGTATTCTGATGGCAGGTATGTCTGCAGGCTAGACAAGGGCACCAGATCTCTTTATAGATGGTTGTTAGGCACCACATAGTTGCTGGGAACTGCACTGAGGAACTCTGGGAAAGCAGTACAGGGGAACGCCAGGGCCAAAAAAAAAAAATGGGAATGAGTGGGTAGGGAAGTGGGGGGGAGGGTATGGGGGACATTTGGGATAGCATTGGAAATGTAATTGAGGAAAATATGTAATAAAAAAATAAAAGAAAAAAAAGAAAATATT	307	TGTAAGGCACATCTCGGATCGCACCAGATCTCTTTATAGATGGTTGTTAGGCACCACATAGTTGCTGGGAACTGCACTGAGGAACTCTGGGAAAGCAGTACAGGGGAACGCCAGGGCCAAAAAAAAAAAATGGGAATGAGATCCGACGAGAATCTTGCTTCCCTATAGTGAGTCGTATTA
chr6_112640584_112640596_12xT	TAAACATCATGCATATATATCCTCTACTAAAGTAAAATATTTACAAAGCATGCATTTGGTAAAAAATAGTTGCAACAAAAAGAATAACAAAAATTCTGAAAACTTCAACAACAAAGAAATGAACACACCTTTTTTCTTTTTTTTTTTTTCCAAGACAGGGTTTCTCTGTGTAGTCCTGGCTGTCCTGAAACACACTCTGTAGACTAGGCTGGCCTTGAACTCAGAGATCTACCTGCCTCTGCCTCTGAAGAGCTGGGAT	259	TGTAAGGCACATCTCGGATCGCATATATATCCTCTACTAAAGTAAAATATTTACAAAGCATGCATTTGGTAAAAAATAGTTGCAACAAAAAGAATAACAAAAATTCTGAAAACTTCAACAACAAAGAAATGAACACACCTATCCGACGAGAATCTTGCTTCCCTATAGTGAGTCGTATTA
chr12_70139432_70139442_10xA	TAAAAACCTCAATAAGGCTGGGCGCAATGGCACACGCCTTTGATCCCAGCACTTGGGAGGCAGAGGCAGGCGGATTTCTGAGTTAGAGGCCAGCCTGGTCTACAAAGTGAGTTCTAGGACAGCCAGGGATACACAGAGAAACCCTGTCTCCAAAAACCAAACCAAACAAACAAAAAAAAAAACCTCAGGAAGAAGAAAGCACACGGTCCTGACTTCAGAGATAGGCTCAGGTAGGCATGGTGCCACCAGGTAAACTGGAGTTCACATGGCTGAGGCCACTTACCCCACCAGCCAGTTCATAGCACCACACATCTGGGAGCTCGGCGCAGCTGACAGGTGTCTCT	344	TGTAAGGCACATCTCGGATCGACTTCAGAGATAGGCTCAGGTAGGCATGGTGCCACCAGGTAAACTGGAGTTCACATGGCTGAGGCCACTTACCCCACCAGCCAGTTCATAGCACCACACATCTGGGAGCTCGGCGCAGCATCCGACGAGAATCTTGCTTCCCTATAGTGAGTCGTATTA
chr1_69489716_69489727_11xT	TAAGCAAGAAGGAGTAAGGAAAAGAAAGAAGAGAGAGACTTTCTTTTTTTTTCTTTTCTTTTCTTTTTTTTTTTTCAGAGTCCCACCTTAGTCAGGGAGTATCAGGTGAGAGTCATTCTGAAAGGATTACCTGGCCCTCAACCCCTGGGAATTCTCAGCCTGTATTTGTTTTTGTCTCCCAACAGAGGTGTGGCAGGAGGGGTCATGCAAAAGGTGAGCAATGCTCCACTTCCTCACTAAGGAACAACACTCTGCAGTCAACTCAGGCGAGT	272	TGTAAGGCACATCTCGGATCGAGAGAGACTTTCTTTTTTTTTCTTTTCTTTTCTTTTTTTTTTTTCAGAGTCCCACCTTAGTCAGGGAGTATCAGGTGAGAGTCATTCTGAAAGGATTACCTGGCCCTCAACCCCTGGGAATCCGACGAGAATCTTGCTTCCCTATAGTGAGTCGTATTA,TGTAAGGCACATCTCGGATCATTCTCAGCCTGTATTTGTTTTTGTCTCCCAACAGAGGTGTGGCAGGAGGGGTCATGCAAAAGGTGAGCAATGCTCCACTTCCTCACTAAGGAACAACACTCTGCAGTCAACTCAGGCGAATCCGACGAGAATCTTGCTTCCCTATAGTGAGTCGTATTA
chr1_120770347_120770366_19xA	TAATTACAGCGTCTAGAGAGTACCAGATGGGAACACCCCACTAAGCTGTTTTCTCGGCTTTCATCTGTAAGTGAAGAATAAGGCTCTCTTTATTCAAACCACCAACAGGAGAACTTCATTCTGCATTTTGATGATTGGTCTGCAAGTCAAAACTTCAGTAGCAAAAAAAAAAAAAAAAAAAAGTCAGTCTTGAAGAGCTGCCTTGAGATTTGAGAATTCAATCAGTCTCAGGAATTTCTTTTGGTAAAGACACT	254	TGTAAGGCACATCTCGGATCTAATTACAGCGTCTAGAGAGTACCAGATGGGAACACCCCACTAAGCTGTTTTCTCGGCTTTCATCTGTAAGTGAAGAATAAGGCTCTCTTTATTCAAACCACCAACAGGAGAACTTCATTATCCGACGAGAATCTTGCTTCCCTATAGTGAGTCGTATTA,TGTAAGGCACATCTCGGATCCTGCATTTTGATGATTGGTCTGCAAGTCAAAACTTCAGTAGCAAAAAAAAAAAAAAAAAAAAGTCAGTCTTGAAGAGCTGCCTTGAGATTTGAGAATTCAATCAGTCTCAGGAATTTCTTATCCGACGAGAATCTTGCTTCCCTATAGTGAGTCGTATTA
chr4_116412856_116412866_10xA	TAAAAAACTAAAAGCCGTGGCCAACTCGCTCATTCCACGAAAAAAAAAAATGACCAAATGTTTTCATTTCGCCAACGCAACTACCACAAACTGGAAGCTCCTAGCTGACATTTTAGCGACACGAGCGGAATTTAGACACAAAAGGTCCT	149	TGTAAGGCACATCTCGGATCCCAACTCGCTCATTCCACGAAAAAAAAAAATGACCAAATGTTTTCATTTCGCCAACGCAACTACCACAAACTGGAAGCTCCTAGCTGACATTTTAGCGACACGAGCGGAATTTAGACACAATCCGACGAGAATCTTGCTTCCCTATAGTGAGTCGTATTA
chr6_25529481_25529491_10xA	TAAATACCTAATAAAAAATGAAAAAAAAAAAGAAAAGAAAAAAAAATAAAATAAAATAAACAAACAAACATATAAAGATAAATTCTGGTGATGGTTATTTGTTGTTTTCTTGGAAAGAAAATATAGGCCTATTAGAAT	138	TGTAAGGCACATCTCGGATCATAAAAAATGAAAAAAAAAAAGAAAAGAAAAAAAAATAAAATAAAATAAACAAACAAACATATAAAGATAAATTCTGGTGATGGTTATTTGTTGTTTTCTTGGAAAGAAAATATAGGCCTATCCGACGAGAATCTTGCTTCCCTATAGTGAGTCGTATTA
chr1_139339663_139339679_16xT	TAATTTTCTTTTCTTTTCTTTTCTTTTCTTTTCTTTTTTTTTTTTTTTTTATACTATAGGCTTAGAAGTCTCTGGAAATGCAGCTTTCAGATAGGGAGTCGTACAGGGTACATCCTGGATGAATAGAATTCAGTAAATAAGATAGATTGAT	151	TGTAAGGCACATCTCGGATCTTCTTTTTTTTTTTTTTTTTATACTATAGGCTTAGAAGTCTCTGGAAATGCAGCTTTCAGATAGGGAGTCGTACAGGGTACATCCTGGATGAATAGAATTCAGTAAATAAGATAGATTGAATCCGACGAGAATCTTGCTTCCCTATAGTGAGTCGTATTA
chr14_54216744_54216758_14xA	TAAACACCGAGGAAAGCACTCTTTGAAGATTTGCTTGCTTCTAGGTCCTGGTGTAACTGTGTGTCTGTGATATTTCTTTTTCCGAAAGGTTTACAGTGGGCAGTAACTGAATAAAAAAAAAAAAAAACCTTCATGAAATCCAAGCATGTTTCTGATCTTTGTACATTCACTGTGCCCCTGAAATTTTTATGTCATAATCTCACCCCCAGTATAGTGGTATTCCAAGTCAATGTGTTTATGGTCTACTCCTTGGGGGTGGGCTAATGCTGTCATGAAAGCCAGAGGATAAGATGTCTCCACTCTGGATCTTGCT	313	TGTAAGGCACATCTCGGATCTAAACACCGAGGAAAGCACTCTTTGAAGATTTGCTTGCTTCTAGGTCCTGGTGTAACTGTGTGTCTGTGATATTTCTTTTTCCGAAAGGTTTACAGTGGGCAGTAACTGAATAAAAAAAAATCCGACGAGAATCTTGCTTCCCTATAGTGAGTCGTATTA,TGTAAGGCACATCTCGGATCTATTTCTTTTTCCGAAAGGTTTACAGTGGGCAGTAACTGAATAAAAAAAAAAAAAAACCTTCATGAAATCCAAGCATGTTTCTGATCTTTGTACATTCACTGTGCCCCTGAAATTTTTATATCCGACGAGAATCTTGCTTCCCTATAGTGAGTCGTATTA,TGTAAGGCACATCTCGGATCGTCATAATCTCACCCCCAGTATAGTGGTATTCCAAGTCAATGTGTTTATGGTCTACTCCTTGGGGGTGGGCTAATGCTGTCATGAAAGCCAGAGGATAAGATGTCTCCACTCTGGATCTTATCCGACGAGAATCTTGCTTCCCTATAGTGAGTCGTATTA
chr18_19158592_19158605_13xA	TAATCCCAGCACTTGGGAGGCAGAGGCAGATGAATTTCTGAGTTCGAGGCCAGCCTGGTTTACAAAGTGAGCTCCAGGACAGCCAGGGCTATACAGAGAAATCCTGTCTCAAAAAAAAAAAAAAGAAAAGAGAAGAGAAGAAATGTCAGTGATAGTTTACATTGCAACTCTGTAGCTACTTATAAACTAAGCAGACATTATTTTCATTCCATGCAAAAAGGCCATATTTGAAATTTTAGAGCATGTTGAAATATCCACACATGTCCATAAGAAATATTGTATACATTTTTGAAATTTACAGGCCAAGCAATATATGATTGATAGTTTTTCCCTGAAAGTACTTTGGATT	349	TGTAAGGCACATCTCGGATCATCCTGTCTCAAAAAAAAAAAAAAGAAAAGAGAAGAGAAGAAATGTCAGTGATAGTTTACATTGCAACTCTGTAGCTACTTATAAACTAAGCAGACATTATTTTCATTCCATGCAAAAAGATCCGACGAGAATCTTGCTTCCCTATAGTGAGTCGTATTA,TGTAAGGCACATCTCGGATCGCCATATTTGAAATTTTAGAGCATGTTGAAATATCCACACATGTCCATAAGAAATATTGTATACATTTTTGAAATTTACAGGCCAAGCAATATATGATTGATAGTTTTTCCCTGAAAGTAATCCGACGAGAATCTTGCTTCCCTATAGTGAGTCGTATTA
chr10_109219365_109219378_13xT	TAAAGTGGAGAAAAGCACAGTAAAGTTCAAGGATCATCCAGACTCATCTCTCTAGGCTTATTGAATACAGAAGGGATATGAGCATCTGTCTCTCCTTTCTGCAGTGTGACTGCCTACCATCACAGGCTAGGCAAAATACATTCTTTCCACGGTCCTTTTTTTTTTTTTTGGCAAGTATTTTGTCACAGCATGAAGAGAAGTGACTCATAGAGTATACATTTTGAAATATTCGGCCAAGGAAAACAAGAGTTATGTGTATAGACATCAAAACGTAAAGACTGTTT	284	TGTAAGGCACATCTCGGATCTAAAGTGGAGAAAAGCACAGTAAAGTTCAAGGATCATCCAGACTCATCTCTCTAGGCTTATTGAATACAGAAGGGATATGAGCATCTGTCTCTCCTTTCTGCAGTGTGACTGCCTACCATATCCGACGAGAATCTTGCTTCCCTATAGTGAGTCGTATTA,TGTAAGGCACATCTCGGATCGACTCATCTCTCTAGGCTTATTGAATACAGAAGGGATATGAGCATCTGTCTCTCCTTTCTGCAGTGTGACTGCCTACCATCACAGGCTAGGCAAAATACATTCTTTCCACGGTCCTTTTTATCCGACGAGAATCTTGCTTCCCTATAGTGAGTCGTATTA,TGTAAGGCACATCTCGGATCTTTTTTTTTGGCAAGTATTTTGTCACAGCATGAAGAGAAGTGACTCATAGAGTATACATTTTGAAATATTCGGCCAAGGAAAACAAGAGTTATGTGTATAGACATCAAAACGTAAAGACTATCCGACGAGAATCTTGCTTCCCTATAGTGAGTCGTATTA
chr16_82200716_82200726_10xA	TAAATATTATTGATATAATAAATAAACCACTTGGAAGTTTGATAAATGAAGCAAATAACAATTATTCTTCCTGATCTGAATCTTGGAGAAAGCACGCACCTAGAATATGTGTGATTTTGTTTATGTTCTCATGTGTGCATATATGGAGGTGTGCATATGGATATGAGCATAAGCTTCTGACTTATTTGTTTAGCAGTATTCATACTAACACTTAGTTTCTTCATATGAGAATCAAAAAAAAAAAGCAGTTTGGTGGATCCTAATTTTTACAAAGGT	276	TGTAAGGCACATCTCGGATCTAAATATTATTGATATAATAAATAAACCACTTGGAAGTTTGATAAATGAAGCAAATAACAATTATTCTTCCTGATCTGAATCTTGGAGAAAGCACGCACCTAGAATATGTGTGATTTTGTATCCGACGAGAATCTTGCTTCCCTATAGTGAGTCGTATTA,TGTAAGGCACATCTCGGATCTTATGTTCTCATGTGTGCATATATGGAGGTGTGCATATGGATATGAGCATAAGCTTCTGACTTATTTGTTTAGCAGTATTCATACTAACACTTAGTTTCTTCATATGAGAATCAAAAAAAATCCGACGAGAATCTTGCTTCCCTATAGTGAGTCGTATTA,TGTAAGGCACATCTCGGATCGTGCATATGGATATGAGCATAAGCTTCTGACTTATTTGTTTAGCAGTATTCATACTAACACTTAGTTTCTTCATATGAGAATCAAAAAAAAAAAGCAGTTTGGTGGATCCTAATTTTTACATCCGACGAGAATCTTGCTTCCCTATAGTGAGTCGTATTA
chr14_63769355_63769378_23xA	TAATCCCAGCACTTGGGAGGCAGAGGCAGGCAGATTTCTGAGTTCGAGGCCAGCCTGGTCTACAAAGTGAGTTCCAGGACAGCCAGGGCTATACAGAGAAACCCTGTTATCAAAAAAAAAAAAAAAAAAAAAAAACCCGACAAGATCACTGGCCAGTTCCAGTTCCCATGGTGAACACGGATATAAAAAACTCCAAAACACTACCAAACAGAGCTCAACAGCACATTCAAAGCAACATCACCCAGGACCACAACTTTCATACACAAGGACAGAACTGAAATTGT	284	TGTAAGGCACATCTCGGATCAAAAACCCGACAAGATCACTGGCCAGTTCCAGTTCCCATGGTGAACACGGATATAAAAAACTCCAAAACACTACCAAACAGAGCTCAACAGCACATTCAAAGCAACATCACCCAGGACCAATCCGACGAGAATCTTGCTTCCCTATAGTGAGTCGTATTA,TGTAAGGCACATCTCGGATCAGTTCCCATGGTGAACACGGATATAAAAAACTCCAAAACACTACCAAACAGAGCTCAACAGCACATTCAAAGCAACATCACCCAGGACCACAACTTTCATACACAAGGACAGAACTGAAAATCCGACGAGAATCTTGCTTCCCTATAGTGAGTCGTATTA
chr16_27517277_27517290_13xC	TAAAGATAATAATAATAATAATAATAATAATAATAATAATAAACCTGTGGCCACTAGATGAACAAAGTTGATATATTTATAGGTGATTTGAATAAATGGAAATTCATTCAATTCATCAAACTTTGAATAAAGGTCTACAAGATAATAAAAGAACAACTGGAATCAAGAGAACAAATATATGTGTGACAGAATAAATATTTTACAGATGAACTTTCTCTCACACACATACTCATGCCCCCCCCCCCCCCACACACATTCAAAGGTACTGATACTCATACACAGACACATTTTAGCTGTCTGAGGAATAACTGCTAATTATATTAGATATTTTCCTT	335	TGTAAGGCACATCTCGGATCCCACTAGATGAACAAAGTTGATATATTTATAGGTGATTTGAATAAATGGAAATTCATTCAATTCATCAAACTTTGAATAAAGGTCTACAAGATAATAAAAGAACAACTGGAATCAAGAGAATCCGACGAGAATCTTGCTTCCCTATAGTGAGTCGTATTA,TGTAAGGCACATCTCGGATCACAAATATATGTGTGACAGAATAAATATTTTACAGATGAACTTTCTCTCACACACATACTCATGCCCCCCCCCCCCCCACACACATTCAAAGGTACTGATACTCATACACAGACACATTTATCCGACGAGAATCTTGCTTCCCTATAGTGAGTCGTATTA,TGTAAGGCACATCTCGGATCCTTTCTCTCACACACATACTCATGCCCCCCCCCCCCCCACACACATTCAAAGGTACTGATACTCATACACAGACACATTTTAGCTGTCTGAGGAATAACTGCTAATTATATTAGATATTTATCCGACGAGAATCTTGCTTCCCTATAGTGAGTCGTATTA
chr13_64207630_64207645_15xA	TAACTGCTCATCTCAGGGTGCTCAAATGCCCTCCAGAGCATGCAGGGCAATGGCCAGACTCAGGAAAAAAAAAAAAAAAAGTGCAGGACAAGTTATTGCAGAAGCTCAGGGAGGGCTCTGGGTAAGCTTAGTAGTAGGGTGTGTGCAGGAGGTCCTGGTTCAATTCCCAGAACTGCATACACAAATAAGAGGAACT	196	TGTAAGGCACATCTCGGATCTAACTGCTCATCTCAGGGTGCTCAAATGCCCTCCAGAGCATGCAGGGCAATGGCCAGACTCAGGAAAAAAAAAAAAAAAAGTGCAGGACAAGTTATTGCAGAAGCTCAGGGAGGGCTCTGATCCGACGAGAATCTTGCTTCCCTATAGTGAGTCGTATTA,TGTAAGGCACATCTCGGATCAAAAAAAAAAGTGCAGGACAAGTTATTGCAGAAGCTCAGGGAGGGCTCTGGGTAAGCTTAGTAGTAGGGTGTGTGCAGGAGGTCCTGGTTCAATTCCCAGAACTGCATACACAAATAAGAATCCGACGAGAATCTTGCTTCCCTATAGTGAGTCGTATTA
chr13_14055017_14055030_13xG	TAACAAATATATTCCAATTGTCATATCCCTTTATGAAGAGGATATCTATTATCACTGTGTTATCTGCATTGATGCAAACTAAATTACTAACTTGCTCTATATACTCTAATATGATTTTCAGTCTTCTTCCTGGGGGGGGGGGGGGTCCCCAGATGAAGTCAGATGCTTTTCTCACTATGCTGTATAATGGTTGGAGCAACAATTGCAGGTATGGTATATGTTGCCTCCAATACCCAAACAAACCTAT	247	TGTAAGGCACATCTCGGATCTAACAAATATATTCCAATTGTCATATCCCTTTATGAAGAGGATATCTATTATCACTGTGTTATCTGCATTGATGCAAACTAAATTACTAACTTGCTCTATATACTCTAATATGATTTTCAATCCGACGAGAATCTTGCTTCCCTATAGTGAGTCGTATTA,TGTAAGGCACATCTCGGATCGTCTTCTTCCTGGGGGGGGGGGGGGTCCCCAGATGAAGTCAGATGCTTTTCTCACTATGCTGTATAATGGTTGGAGCAACAATTGCAGGTATGGTATATGTTGCCTCCAATACCCAAACAATCCGACGAGAATCTTGCTTCCCTATAGTGAGTCGTATTA
chr8_63465772_63465784_12xA	TAATCCCAGCACTCGGGGGCAGAGGCAGGCAGATTTCTGAGTTCGAGGTCAGCCTGGTCTACAAAGTGAGTTCCAGGACAGCCAGGGCTATATAGAGAAACCCTGTCTCGAAAAAAAAAAAAACAAAACAAACAAACAACAAACAAACAAACAAAAACAAAAACAAAAACACTTTAGACTGTAAGCATTTTCTATAAAATAAAGTTTCAGATTTTAGTATTATAAATGAACTGATCAGACAATTTGGGGCAAATTGATTT	260	TGTAAGGCACATCTCGGATCAACAAACAACAAACAAACAAACAAAAACAAAAACAAAAACACTTTAGACTGTAAGCATTTTCTATAAAATAAAGTTTCAGATTTTAGTATTATAAATGAACTGATCAGACAATTTGGGGCATCCGACGAGAATCTTGCTTCCCTATAGTGAGTCGTATTA
chr9_44211558_44211586_28xT	TAAGTAAGCACATCTACATAACTGCAGCTAGTGGCAAGGGATCTGGGGTAAGGTATGTGGTACCAGGCAAACATTACCCAGAGCTAGCTATGCTGGCTTTTATCTATAATACCAAGACTCAAGAGTATTAGGCTGGCAAACTGCCCTTTTTTTTTTTTTTTTTTTTTTTTTTTTTGGTTTTTATGAGACAGGACTTTTCTGTGTAGCCCTGGCTGTCCTGGAACTCACTCTGTAGACCAGGCTGGTCTCAAACTTAGAAATCCGCCTGCCTCTGCCTCCCAAGTGCTGAGAT	292	TGTAAGGCACATCTCGGATCTAAGTAAGCACATCTACATAACTGCAGCTAGTGGCAAGGGATCTGGGGTAAGGTATGTGGTACCAGGCAAACATTACCCAGAGCTAGCTATGCTGGCTTTTATCTATAATACCAAGACTCATCCGACGAGAATCTTGCTTCCCTATAGTGAGTCGTATTA
chr11_60214541_60214555_14xA	TAAGCTCAAACAGATTATCAGATCTAGGATTCAAAGAGCATTTTTTTCTGAGCTGGGATCGAGCTCAATGAGAAAGTGTGGCCCAGGATTTACAAGGCCATACACTGACGGAAAAAAAAAAAAAAACTAATTTCAAAGCTTTTCTTCTTTCTAGAAAGTACAACTTATTGTAATTTACTTTTCCTTT	187	TGTAAGGCACATCTCGGATCTAAGCTCAAACAGATTATCAGATCTAGGATTCAAAGAGCATTTTTTTCTGAGCTGGGATCGAGCTCAATGAGAAAGTGTGGCCCAGGATTTACAAGGCCATACACTGACGGAAAAAAAAAATCCGACGAGAATCTTGCTTCCCTATAGTGAGTCGTATTA,TGTAAGGCACATCTCGGATCGAGCTCAATGAGAAAGTGTGGCCCAGGATTTACAAGGCCATACACTGACGGAAAAAAAAAAAAAAACTAATTTCAAAGCTTTTCTTCTTTCTAGAAAGTACAACTTATTGTAATTTACTTATCCGACGAGAATCTTGCTTCCCTATAGTGAGTCGTATTA
chr10_63132097_63132109_12xC	TAAGTAGATCTTAGTTCTGTTTGGAAGTTGATAATAACAGGTTCCCTCTGGTTTCTGTTTTTGTTTTTGTTATTTGTCCAAATGAGAACATTAGGAAAAGTGCCCTGGGTACTGTGCCACCCAGCTCTAATCCCAGCCCACCAACAGCAGATACAGCCAGCCTGGTCTGCAGAGCTGGAGAAGCAGACCGTGCCCCGCCCCCCGCCCCCCCCCCCCCACCTCACCCCACCGCACCTGTCCCATAACAGTAGGAAAAGAGCTCATGATTTTTACTTAGTAAAATAAAGGGAT	291	TGTAAGGCACATCTCGGATCTAAGTAGATCTTAGTTCTGTTTGGAAGTTGATAATAACAGGTTCCCTCTGGTTTCTGTTTTTGTTTTTGTTATTTGTCCAAATGAGAACATTAGGAAAAGTGCCCTGGGTACTGTGCCACATCCGACGAGAATCTTGCTTCCCTATAGTGAGTCGTATTA,TGTAAGGCACATCTCGGATCCCAGCTCTAATCCCAGCCCACCAACAGCAGATACAGCCAGCCTGGTCTGCAGAGCTGGAGAAGCAGACCGTGCCCCGCCCCCCGCCCCCCCCCCCCCACCTCACCCCACCGCACCTGTCCATCCGACGAGAATCTTGCTTCCCTATAGTGAGTCGTATTA,TGTAAGGCACATCTCGGATCAGAGCTGGAGAAGCAGACCGTGCCCCGCCCCCCGCCCCCCCCCCCCCACCTCACCCCACCGCACCTGTCCCATAACAGTAGGAAAAGAGCTCATGATTTTTACTTAGTAAAATAAAGGGAATCCGACGAGAATCTTGCTTCCCTATAGTGAGTCGTATTA
chr7_55324150_55324162_12xT	TAATGGGTATGGGTCTGATATAGGCGATAACATTTCTTTTTTTTTTTTTGCGATAACATTTCAATTTCATGAATATTTGGTATTCCAGAAGTGGGTCACTCTGTGCTTTAGTGGATATTACAAATATTTCTATGTAAT	138	TGTAAGGCACATCTCGGATCTAATGGGTATGGGTCTGATATAGGCGATAACATTTCTTTTTTTTTTTTTGCGATAACATTTCAATTTCATGAATATTTGGTATTCCAGAAGTGGGTCACTCTGTGCTTTAGTGGATATTAATCCGACGAGAATCTTGCTTCCCTATAGTGAGTCGTATTA
chr5_105066848_105066860_12xA	TAAGCTGTCATTCTGTGCTGTTTTATGACCAATAGGGCACTGATTATAGGGATCCTTTATAAGGGAAGAGTACCTTAGATGCGAACTTGAACAATGTTACCTAAAAGCACATGTGCATTGAAACTAAAAAAAAAAAAACCAAAAAACAAACAAAAAAAACTCACAAAGTCCAACAACAACAACAAAACCAAAGTGACTT	199	TGTAAGGCACATCTCGGATCTACCTTAGATGCGAACTTGAACAATGTTACCTAAAAGCACATGTGCATTGAAACTAAAAAAAAAAAAACCAAAAAACAAACAAAAAAAACTCACAAAGTCCAACAACAACAACAAAACCAATCCGACGAGAATCTTGCTTCCCTATAGTGAGTCGTATTA,TGTAAGGCACATCTCGGATCTAAGCTGTCATTCTGTGCTGTTTTATGACCAATAGGGCACTGATTATAGGGATCCTTTATAAGGGAAGAGTACCTTAGATGCGAACTTGAACAATGTTACCTAAAAGCACATGTGCATTGATCCGACGAGAATCTTGCTTCCCTATAGTGAGTCGTATTA
chr4_145037534_145037544_10xC	TAAGCTGCCTGTGCAATGACCTCCAGCCTCAGGGTCCCCCCCCCCCTTTTCTTCTGTCCTGAGATGCATCGGATGCCAGTATGTGCAGACCTAGAAATGAATCACTCCTACTCAAGAAGTATTTTGGTCAGATATGAGTAGATACCACTGAAAGTTCCAGTAAGGGCTGTCCTAGTCTCAACAGAACTGCTCTCGAGCTGAGTAATGCAGCTGCCCTGCCTTGGCCTTGGAACCCTTGTTGCTTGTGAACCTCAATTGAGGAAGGCAGCCTTCAAT	276	TGTAAGGCACATCTCGGATCGTGCAATGACCTCCAGCCTCAGGGTCCCCCCCCCCCTTTTCTTCTGTCCTGAGATGCATCGGATGCCAGTATGTGCAGACCTAGAAATGAATCACTCCTACTCAAGAAGTATTTTGGTCAATCCGACGAGAATCTTGCTTCCCTATAGTGAGTCGTATTA,TGTAAGGCACATCTCGGATCGATATGAGTAGATACCACTGAAAGTTCCAGTAAGGGCTGTCCTAGTCTCAACAGAACTGCTCTCGAGCTGAGTAATGCAGCTGCCCTGCCTTGGCCTTGGAACCCTTGTTGCTTGTGAACATCCGACGAGAATCTTGCTTCCCTATAGTGAGTCGTATTA
chr13_10080492_10080518_26xT	TAAAATATCAGTTTTGAGAAATATTTGAGCAAGCTGATAAATTGGACAACTTTGTGCCATAACCTGATGTAGCATTGTTGACATTTTTGTAAAAAAACAGAACAAAGAACACATCCACGTAGCCTTTAGCCTTTAGCTTTTTTTTTTTTTTTTTTTTTTTTTTTGTAGGCATTGGGTT	178	TGTAAGGCACATCTCGGATCATATTTGAGCAAGCTGATAAATTGGACAACTTTGTGCCATAACCTGATGTAGCATTGTTGACATTTTTGTAAAAAAACAGAACAAAGAACACATCCACGTAGCCTTTAGCCTTTAGCTTTATCCGACGAGAATCTTGCTTCCCTATAGTGAGTCGTATTA,TGTAAGGCACATCTCGGATCTTTGTGCCATAACCTGATGTAGCATTGTTGACATTTTTGTAAAAAAACAGAACAAAGAACACATCCACGTAGCCTTTAGCCTTTAGCTTTTTTTTTTTTTTTTTTTTTTTTTTTGTAGGCATCCGACGAGAATCTTGCTTCCCTATAGTGAGTCGTATTA
chr10_34712263_34712274_11xA	TAATTATAAAATATTATATTATCATTGTTTTAGAAATGCCTTTATAAAGTCACTCATGTCTTCTCAATTTGCAATCCCTCCCTGTTCAGAATAGGTGCAGTGTTGCCGAGTGTACCAGTTTCTGTGTCTCAAGCAACAGAAGGTTAGTATGCCTGCAGGAAAAAAAAGGAAAAAAAAAAAACAAGTAATTTTGGAGACTTGTAATTACTT	210	TGTAAGGCACATCTCGGATCTAATTATAAAATATTATATTATCATTGTTTTAGAAATGCCTTTATAAAGTCACTCATGTCTTCTCAATTTGCAATCCCTCCCTGTTCAGAATAGGTGCAGTGTTGCCGAGTGTACCAGTTATCCGACGAGAATCTTGCTTCCCTATAGTGAGTCGTATTA,TGTAAGGCACATCTCGGATCTTTATAAAGTCACTCATGTCTTCTCAATTTGCAATCCCTCCCTGTTCAGAATAGGTGCAGTGTTGCCGAGTGTACCAGTTTCTGTGTCTCAAGCAACAGAAGGTTAGTATGCCTGCAGGAATCCGACGAGAATCTTGCTTCCCTATAGTGAGTCGTATTA,TGTAAGGCACATCTCGGATCATAGGTGCAGTGTTGCCGAGTGTACCAGTTTCTGTGTCTCAAGCAACAGAAGGTTAGTATGCCTGCAGGAAAAAAAAGGAAAAAAAAAAAACAAGTAATTTTGGAGACTTGTAATTACTTATCCGACGAGAATCTTGCTTCCCTATAGTGAGTCGTATTA
chr1_18449826_18449839_13xA	TAAAGGTATTTACTAAGCAGCATTGGGACAGAAAAAAAAAAAAAAGCTAGATGTTGTTTGTGACATGGTTCTATAAAAAGTGATAAAATGTGTTTCTGTGTGTATGTGCATGTAGTCCTCAT	122	TGTAAGGCACATCTCGGATCTAAAGGTATTTACTAAGCAGCATTGGGACAGAAAAAAAAAAAAAAGCTAGATGTTGTTTGTGACATGGTTCTATAAAAAGTGATAAAATGTGTTTCTGTGTGTATGTGCATGTAGTCCTCATCCGACGAGAATCTTGCTTCCCTATAGTGAGTCGTATTA
chr18_78588593_78588603_10xA	TAAGTAATGTCAGTAACAATAGACCTCCACAGGGCACCCTTGGAAAAATTTGTTCTGTGAGGTAAAAAAAAAAAGCAAAGAAAATCTTCTCTAAGTTATAATTATTTTCAGCTCATTGTCTATATTGTAGTAAAGGAACCAACTGCAAATGAAAT	155	TGTAAGGCACATCTCGGATCCAGTAACAATAGACCTCCACAGGGCACCCTTGGAAAAATTTGTTCTGTGAGGTAAAAAAAAAAAGCAAAGAAAATCTTCTCTAAGTTATAATTATTTTCAGCTCATTGTCTATATTGTAGATCCGACGAGAATCTTGCTTCCCTATAGTGAGTCGTATTA
chr7_109069432_109069456_24xA	TAATCTCTCTGTGTCTCAGTTTCCACATCTTTCAAAGGGAAATAAGAAAGTGGCTTCCTCATAGTATTGCTAGGATAAACAAAGACATAAAGTGGAATTTGTAAAAAAAAAAAAAAAAAAAAAAAAAGCTGTGGAAAATTGTTTT	145	TGTAAGGCACATCTCGGATCTAATCTCTCTGTGTCTCAGTTTCCACATCTTTCAAAGGGAAATAAGAAAGTGGCTTCCTCATAGTATTGCTAGGATAAACAAAGACATAAAGTGGAATTTGTAAAAAAAAAAAAAAAAAAATCCGACGAGAATCTTGCTTCCCTATAGTGAGTCGTATTA
chr5_58137559_58137569_10xT	TAATGGTGTAACACTGGGAATGGAAGAGCGCTCTCTCTGCAGCCCTCTGCAGCAATGGGAGTGTGCATGCATGCAGTGATGTTTATTCCTCATGAACCACTGAAAACAACTTGGAAGGCAAACAAGGCAAGGGTCTTAGAAAACCTGACAGCTTGATTTTTTTTTTTCTTATT	173	TGTAAGGCACATCTCGGATCTAATGGTGTAACACTGGGAATGGAAGAGCGCTCTCTCTGCAGCCCTCTGCAGCAATGGGAGTGTGCATGCATGCAGTGATGTTTATTCCTCATGAACCACTGAAAACAACTTGGAAGGCAATCCGACGAGAATCTTGCTTCCCTATAGTGAGTCGTATTA,TGTAAGGCACATCTCGGATCAGCAATGGGAGTGTGCATGCATGCAGTGATGTTTATTCCTCATGAACCACTGAAAACAACTTGGAAGGCAAACAAGGCAAGGGTCTTAGAAAACCTGACAGCTTGATTTTTTTTTTTCTTATCCGACGAGAATCTTGCTTCCCTATAGTGAGTCGTATTA
chr1_109648831_109648843_12xT	TAAATAGTTATTTGAGTTTTTGTTTTGTTTTGTTTTGTTTTGGTTTTGGTTTGGCTTTTTTTTTTTTTGTTTTGTTTTGTTTTTATTGTATAGAAATTGGTGCTTTGCCTTCATGTGTGTGTACAACCTGTATGCATTGCCCAAGGAGGTCAAAAGAGGACCTTTGATCCTTCTTTGAATTCAGAAGCCACGATGGTTTTGGGAATGTAAGCCAGTCTACTGGAACACCAGTTAGTGCTCTCCCCAGCCCTGATTGAATTCTTTTATTAGGTCAACATTTTCTACATGATTTTCCCATAT	300	TGTAAGGCACATCTCGGATCTTTTTTTTGTTTTGTTTTGTTTTTATTGTATAGAAATTGGTGCTTTGCCTTCATGTGTGTGTACAACCTGTATGCATTGCCCAAGGAGGTCAAAAGAGGACCTTTGATCCTTCTTTGAATATCCGACGAGAATCTTGCTTCCCTATAGTGAGTCGTATTA,TGTAAGGCACATCTCGGATCTCAGAAGCCACGATGGTTTTGGGAATGTAAGCCAGTCTACTGGAACACCAGTTAGTGCTCTCCCCAGCCCTGATTGAATTCTTTTATTAGGTCAACATTTTCTACATGATTTTCCCATATATCCGACGAGAATCTTGCTTCCCTATAGTGAGTCGTATTA
chrX_94877224_94877242_18xT	TAAGCCCTTATGTATATGCTAAACAGTGGCATAACTAGGTCACATGATAGATTTATTTTCAACTTTTGAGATTTCTCCACTGATTTTTTTTTTTTTTTTTTTGAAAAATCTCCACACTGATTTCCAGGGTAACTGCACTAATTTGTATTCCTAACATTAGGGAAT	165	TGTAAGGCACATCTCGGATCTGTATATGCTAAACAGTGGCATAACTAGGTCACATGATAGATTTATTTTCAACTTTTGAGATTTCTCCACTGATTTTTTTTTTTTTTTTTTTGAAAAATCTCCACACTGATTTCCAGGGTATCCGACGAGAATCTTGCTTCCCTATAGTGAGTCGTATTA,TGTAAGGCACATCTCGGATCCACATGATAGATTTATTTTCAACTTTTGAGATTTCTCCACTGATTTTTTTTTTTTTTTTTTTGAAAAATCTCCACACTGATTTCCAGGGTAACTGCACTAATTTGTATTCCTAACATTAGATCCGACGAGAATCTTGCTTCCCTATAGTGAGTCGTATTA
chr11_64447416_64447430_14xT	TAAGACAGCATATAGTACTTTTTTTTTTTTTTTGAGATTTCTTCAATGCTTTCCTGAATTGAAATGTGGTTATTTGCTTTCCTGACATTGTCCTATCCTGTTCCATGGGAGACTAAAAAGGAAACATTATTTTCCATTATTTACTGCTAAAGATTTTAGAAGAGCCTGAAACCTTTCTCTGCAGATCGTTGCCCCACCTCCATGAGTT	208	TGTAAGGCACATCTCGGATCTAAGACAGCATATAGTACTTTTTTTTTTTTTTTGAGATTTCTTCAATGCTTTCCTGAATTGAAATGTGGTTATTTGCTTTCCTGACATTGTCCTATCCTGTTCCATGGGAGACTAAAAAGATCCGACGAGAATCTTGCTTCCCTATAGTGAGTCGTATTA,TGTAAGGCACATCTCGGATCCCTGACATTGTCCTATCCTGTTCCATGGGAGACTAAAAAGGAAACATTATTTTCCATTATTTACTGCTAAAGATTTTAGAAGAGCCTGAAACCTTTCTCTGCAGATCGTTGCCCCACCTCATCCGACGAGAATCTTGCTTCCCTATAGTGAGTCGTATTA
chr1_14852395_14852408_13xT	TAAGGAGTGAGAAATGTTACCAAGACGGGTGCTCTTTGGTGGTGTCCTGTAAAACCACTGGGAGTAATTACTGGGATTTTTTTTTTTTTTGGCATGGGTGAGCTATAAATCAATGAATGAAGTATTTCTAGATAAAGTTATTAGTTACAATTTTGGAGTAATTTTCCAGCAAATT	175	TGTAAGGCACATCTCGGATCTAAGGAGTGAGAAATGTTACCAAGACGGGTGCTCTTTGGTGGTGTCCTGTAAAACCACTGGGAGTAATTACTGGGATTTTTTTTTTTTTTGGCATGGGTGAGCTATAAATCAATGAATGAATCCGACGAGAATCTTGCTTCCCTATAGTGAGTCGTATTA,TGTAAGGCACATCTCGGATCAAAACCACTGGGAGTAATTACTGGGATTTTTTTTTTTTTTGGCATGGGTGAGCTATAAATCAATGAATGAAGTATTTCTAGATAAAGTTATTAGTTACAATTTTGGAGTAATTTTCCAGCATCCGACGAGAATCTTGCTTCCCTATAGTGAGTCGTATTA
chr7_99127807_99127828_21xA	TAAAACATATGGACAGGCTTTACATTTCAAACTCCCAAGCTCAAAATGGCAGTAGAAACTCCCTTTTTATCTTGGGATGCTGAGCGGCTGTGTTGCCATACTCTCTCCTGCAGGGCTGTGTGCATGACAAACCAGCACACATGCTTTCATAGGAAGCACCTAACTCGCTGGGCCATCTGCTTTCATTCTAGAGAAAAAAAAAAAAAAAAAAAAAAGCAAGAAAGACTACTCCAGGCCAGAGACACAGCAGTCTTACTCTGTCTTATGTGTGCTTACTATGTCCAAGCACCTGGGTTCCATCAAGAGCACCAAAACCAAACTGCTCTTCTAACCCTCAATTGTTCAACACAGGGTCACCAACTTCATGACTTCTCTGGTCAGCTCTGCTCATGCCCTCCAGCT	402	TGTAAGGCACATCTCGGATCTAAAACATATGGACAGGCTTTACATTTCAAACTCCCAAGCTCAAAATGGCAGTAGAAACTCCCTTTTTATCTTGGGATGCTGAGCGGCTGTGTTGCCATACTCTCTCCTGCAGGGCTGTGATCCGACGAGAATCTTGCTTCCCTATAGTGAGTCGTATTA,TGTAAGGCACATCTCGGATCTCAAAATGGCAGTAGAAACTCCCTTTTTATCTTGGGATGCTGAGCGGCTGTGTTGCCATACTCTCTCCTGCAGGGCTGTGTGCATGACAAACCAGCACACATGCTTTCATAGGAAGCACCATCCGACGAGAATCTTGCTTCCCTATAGTGAGTCGTATTA,TGTAAGGCACATCTCGGATCTAACTCGCTGGGCCATCTGCTTTCATTCTAGAGAAAAAAAAAAAAAAAAAAAAAAGCAAGAAAGACTACTCCAGGCCAGAGACACAGCAGTCTTACTCTGTCTTATGTGTGCTTACTATGATCCGACGAGAATCTTGCTTCCCTATAGTGAGTCGTATTA,TGTAAGGCACATCTCGGATCTCCAAGCACCTGGGTTCCATCAAGAGCACCAAAACCAAACTGCTCTTCTAACCCTCAATTGTTCAACACAGGGTCACCAACTTCATGACTTCTCTGGTCAGCTCTGCTCATGCCCTCCAGATCCGACGAGAATCTTGCTTCCCTATAGTGAGTCGTATTA
chr10_7566760_7566777_17xT	TAAGGTTCACTTAGTATCCTTTATGATTGTATAAGCCTTACTTTCTGAAGCAGTTAGAAGGTTTGTTTGTTTGTTTGTTTATTTATTTATTTGTCACAAATGCTGCTAGTTAGAAATATTGTTTTTTGGGTTTGGGTTTTTTTTTTTTTTTTTTCCCCGAGACAGGGTTTCTCTGTGTAGCTCTGGCTGTCCTGGGACTCACTCTGTAGACCAGGCTGGCCTCAAACTCAGAAATCCGCCTGCCTCTGCCTCCCAAGTGCTGAGAT	266	TGTAAGGCACATCTCGGATCTAAGGTTCACTTAGTATCCTTTATGATTGTATAAGCCTTACTTTCTGAAGCAGTTAGAAGGTTTGTTTGTTTGTTTGTTTATTTATTTATTTGTCACAAATGCTGCTAGTTAGAAATATTATCCGACGAGAATCTTGCTTCCCTATAGTGAGTCGTATTA
chr5_117647938_117647948_10xC	TAACACTCTTGTGCCCTCAAAAATTGTAACTACTTCCCTGAAGCTTCTAAACGCCTCGGGTCTGGCTAATTCCCACCCCCACCCCCACCCCCATTCTCCCCCCCCCCCGCCCCCGCCTTTCCGTGTAGCTAAAAAGTCTAGTCT	144	TGTAAGGCACATCTCGGATCAAATTGTAACTACTTCCCTGAAGCTTCTAAACGCCTCGGGTCTGGCTAATTCCCACCCCCACCCCCACCCCCATTCTCCCCCCCCCCCGCCCCCGCCTTTCCGTGTAGCTAAAAAGTCTAATCCGACGAGAATCTTGCTTCCCTATAGTGAGTCGTATTA
chr1_168840220_168840230_10xT	TAAACATCTACATTTATTACCAGCTCCATTTCACTAAAGTTGTCTAGAGATGCCACAAGGTGACAGGTATCATTGTTGTGGAAGAATACAAGTAGAAGATAGTTTTTTTTTTTGAATTGTAGATAAATATTGGTGGAGATATTTTGCTTATTGAGTGCCTATTGCCATTATGATCACAATAGATCTAGGTTTGTTTTTATTACAAAGGAAACCTACAGGGTGTAGATAGCTTATCAACACCTAATAAAGAGTAGTGTAAGGCTAAGAAGTCACAGTTTTCAGATCTCAGCCTATAATTATTACTCTGACTACCCTTCTAATCTCCTCTGAATGAGAGAT	339	TGTAAGGCACATCTCGGATCTAAACATCTACATTTATTACCAGCTCCATTTCACTAAAGTTGTCTAGAGATGCCACAAGGTGACAGGTATCATTGTTGTGGAAGAATACAAGTAGAAGATAGTTTTTTTTTTTGAATTGTATCCGACGAGAATCTTGCTTCCCTATAGTGAGTCGTATTA,TGTAAGGCACATCTCGGATCAGTAGAAGATAGTTTTTTTTTTTGAATTGTAGATAAATATTGGTGGAGATATTTTGCTTATTGAGTGCCTATTGCCATTATGATCACAATAGATCTAGGTTTGTTTTTATTACAAAGGAAATCCGACGAGAATCTTGCTTCCCTATAGTGAGTCGTATTA,TGTAAGGCACATCTCGGATCACCTACAGGGTGTAGATAGCTTATCAACACCTAATAAAGAGTAGTGTAAGGCTAAGAAGTCACAGTTTTCAGATCTCAGCCTATAATTATTACTCTGACTACCCTTCTAATCTCCTCTGAATCCGACGAGAATCTTGCTTCCCTATAGTGAGTCGTATTA
chr5_135450445_135450466_21xA	TAATGGGACTTGGAGCTGGCAGACTAGGTCTTTGGCTGGCTGTCCAGTGAGTGAATTGCAGGCATCCCCCTGCTTCTGCCTTCTCAGAACTGGGACTAGCAATGATGCCATCACAAGAGCTTTTTATATGTGACCAGGAATTGAGCTGAGCTGCTCATGTTTACCATGAGGGCCCGCATGACCGACCCGTCTCTCGGTCCCACTATTTGTTTTAGTAAAAAAAAAAAAAAAAAAAAAATTCAATCATGTGTTTCTAGATTT	261	TGTAAGGCACATCTCGGATCTGGAGCTGGCAGACTAGGTCTTTGGCTGGCTGTCCAGTGAGTGAATTGCAGGCATCCCCCTGCTTCTGCCTTCTCAGAACTGGGACTAGCAATGATGCCATCACAAGAGCTTTTTATATGATCCGACGAGAATCTTGCTTCCCTATAGTGAGTCGTATTA,TGTAAGGCACATCTCGGATCTGACCAGGAATTGAGCTGAGCTGCTCATGTTTACCATGAGGGCCCGCATGACCGACCCGTCTCTCGGTCCCACTATTTGTTTTAGTAAAAAAAAAAAAAAAAAAAAAATTCAATCATGTGATCCGACGAGAATCTTGCTTCCCTATAGTGAGTCGTATTA
chr10_42466635_42466651_16xT	TAAGTGATGCTCCGAAACAGGTTTGGGTGTTTTTTTTTTTTTTTTTGGGAGGGGGGAGGGGGAAGCTTGCAGCTGTTGAGCTACAGACAGCCATGGGAAATTTGTCAGGAGCTCAAAGCACCATCGT	127	TGTAAGGCACATCTCGGATCTAAGTGATGCTCCGAAACAGGTTTGGGTGTTTTTTTTTTTTTTTTTGGGAGGGGGGAGGGGGAAGCTTGCAGCTGTTGAGCTACAGACAGCCATGGGAAATTTGTCAGGAGCTCAAAGCAATCCGACGAGAATCTTGCTTCCCTATAGTGAGTCGTATTA
chr16_62606716_62606729_13xA	TAAAATGTCAGTTCCTGCCGTTGGATCAACTCCTTACTTGTAACAAAATTATTTCATGGTTTTTCTCGAAGTGGTAATTACCAAGTGTTAGAGGTGAATCTATGCTAAAAAAAAAAAAAATTCAGAAGCCATAAAAGTTTTGTTGTTGTTGTTTGTCTTT	160	TGTAAGGCACATCTCGGATCGTTCCTGCCGTTGGATCAACTCCTTACTTGTAACAAAATTATTTCATGGTTTTTCTCGAAGTGGTAATTACCAAGTGTTAGAGGTGAATCTATGCTAAAAAAAAAAAAAATTCAGAAGCCATCCGACGAGAATCTTGCTTCCCTATAGTGAGTCGTATTA
chr4_132038623_132038634_11xT	TAAGTGGCAGCTTGGTCTGCTGCATTGTGAGTTCTAGGGCTGCCATGTCCTACCATTGGCCAACCATTAGGTATTCTGGGGTTGGAGTTTTTTTTTTTTGATGAGCACACCAGGATCAGGCAGGCACGGGAAGCTGT	137	TGTAAGGCACATCTCGGATCTAAGTGGCAGCTTGGTCTGCTGCATTGTGAGTTCTAGGGCTGCCATGTCCTACCATTGGCCAACCATTAGGTATTCTGGGGTTGGAGTTTTTTTTTTTTGATGAGCACACCAGGATCAGGATCCGACGAGAATCTTGCTTCCCTATAGTGAGTCGTATTA
chr1_155777958_155777968_10xA	TAAAAAGAAATGAATAAAAAAGAAATGAAACAAATGAGCATTGTATAAACCATCTACCATATAAGAAAATATTGCTCAAAAAGAGGAGAGGAAGGAAGTGACATTCACCTAAAAAAAAAAATTGAACCTTTTTT	134	TGTAAGGCACATCTCGGATCTAAAAAGAAATGAATAAAAAAGAAATGAAACAAATGAGCATTGTATAAACCATCTACCATATAAGAAAATATTGCTCAAAAAGAGGAGAGGAAGGAAGTGACATTCACCTAAAAAAAAAAATCCGACGAGAATCTTGCTTCCCTATAGTGAGTCGTATTA
chr3_120870567_120870581_14xT	TAAAAAGGAAGCCCTGCTAGACAGCTGTGAGTTCTGTTACCCCAGCTAGAAAGTCCCAGACTCTGGACACATGGGAAACAACTTCTATTATTTCTAAGGCACCTAATCTATGGTGCTTGTGTGTTCTGTTTTGTGGTTTTTTGGGTTTTTTTTTTTTTTTGGTTGGTTGGTTGGTCGGTTGTTGGTTGGCTTTTGTTTTTGTTTTTGTTTTTGTTTTGCTTTGAGCAGCTGAAGAGAAAAT	241	TGTAAGGCACATCTCGGATCGCCCTGCTAGACAGCTGTGAGTTCTGTTACCCCAGCTAGAAAGTCCCAGACTCTGGACACATGGGAAACAACTTCTATTATTTCTAAGGCACCTAATCTATGGTGCTTGTGTGTTCTGTTATCCGACGAGAATCTTGCTTCCCTATAGTGAGTCGTATTA
chr10_9695341_9695351_10xC	TAAGAAGCATGCCAGTACACTCTCTGTGAGTAGCATCAAATGTCAACCAGACCCTCCCTTAGAGGATATCTGAGTCAGGGGGATGTCCCTTTGCAAGCTTTCCAATCTGACTGGACACACTTGAGACACATCTCACTGTGCACACACTTCCTTCATTGCATGAACATCTCTCCCCCCCCCACCTCCCCCCCCCCCAGCCCTGAGGATCGCTTTAGGTTACGCTGGGTTCCCT	232	TGTAAGGCACATCTCGGATCTAAGAAGCATGCCAGTACACTCTCTGTGAGTAGCATCAAATGTCAACCAGACCCTCCCTTAGAGGATATCTGAGTCAGGGGGATGTCCCTTTGCAAGCTTTCCAATCTGACTGGACACACATCCGACGAGAATCTTGCTTCCCTATAGTGAGTCGTATTA,TGTAAGGCACATCTCGGATCAGAGGATATCTGAGTCAGGGGGATGTCCCTTTGCAAGCTTTCCAATCTGACTGGACACACTTGAGACACATCTCACTGTGCACACACTTCCTTCATTGCATGAACATCTCTCCCCCCCCCATCCGACGAGAATCTTGCTTCCCTATAGTGAGTCGTATTA,TGTAAGGCACATCTCGGATCCTGGACACACTTGAGACACATCTCACTGTGCACACACTTCCTTCATTGCATGAACATCTCTCCCCCCCCCACCTCCCCCCCCCCCAGCCCTGAGGATCGCTTTAGGTTACGCTGGGTTCCATCCGACGAGAATCTTGCTTCCCTATAGTGAGTCGTATTA
chr7_91276197_91276211_14xA	TAAAATGTAAATAAATAAAATAACCAATAAAACAGGAAAAAAGAAATGAAAATAAATAAAATATCCAACAAAAAGAAAAGAAAAAAAAAAAAAAAGAAAGAAAGATGGCATTGAGATCATACTGTCTGTTCACAGCTCCATGTTGGCTTTATCT	154	TGTAAGGCACATCTCGGATCAACAGGAAAAAAGAAATGAAAATAAATAAAATATCCAACAAAAAGAAAAGAAAAAAAAAAAAAAAGAAAGAAAGATGGCATTGAGATCATACTGTCTGTTCACAGCTCCATGTTGGCTTTATCCGACGAGAATCTTGCTTCCCTATAGTGAGTCGTATTA
chr1_98841744_98841756_12xT	TAAAAAGAAATGAGAGAAAGCACTTCCAAGACAGCACGTGGCCATAGGTGGGAGAGAAGTTAGAGTGCTCGTCCTGATGCCCAGAAGGCTGTGACCCTTACTAACCCATTTCTTAGCTCTGGATTTTTGTGTGGCTTTCCCAAGCCCTGCTTTGTCTTTATAGGATTACCTTAGTTGGATGTTTTCCATCTTTTTTTTTTTTTCTGGAAATTTCTTTCTATCATGTTCTGAT	232	TGTAAGGCACATCTCGGATCTCTTAGCTCTGGATTTTTGTGTGGCTTTCCCAAGCCCTGCTTTGTCTTTATAGGATTACCTTAGTTGGATGTTTTCCATCTTTTTTTTTTTTTCTGGAAATTTCTTTCTATCATGTTCTGATCCGACGAGAATCTTGCTTCCCTATAGTGAGTCGTATTA,TGTAAGGCACATCTCGGATCCACTTCCAAGACAGCACGTGGCCATAGGTGGGAGAGAAGTTAGAGTGCTCGTCCTGATGCCCAGAAGGCTGTGACCCTTACTAACCCATTTCTTAGCTCTGGATTTTTGTGTGGCTTTCCATCCGACGAGAATCTTGCTTCCCTATAGTGAGTCGTATTA
chr18_71829527_71829539_12xA	TAAAGGGATCAAGGAGGACAGTGAACATGTATCTCCATTTTGCTGTTACAGTTAGGGATTAGCTCTTCACCTGCCTATAAAACGTCAACACTGTGGGAATAGAGGAAAAAAAAAAAAACTCTTTGGGCTT	130	TGTAAGGCACATCTCGGATCTAAAGGGATCAAGGAGGACAGTGAACATGTATCTCCATTTTGCTGTTACAGTTAGGGATTAGCTCTTCACCTGCCTATAAAACGTCAACACTGTGGGAATAGAGGAAAAAAAAAAAAACTATCCGACGAGAATCTTGCTTCCCTATAGTGAGTCGTATTA
chr2_5676330_5676353_23xA	TAATCCCAGCACTCAGGAGGCAGAGGCAGGCCAATCTCTATGAGTTCAAGGCCAGCCTGGTCTACAGAGTTACAGCTACAGAAAGAGACCCTATCTCAAAAAAAAAAAAAAAAAAAAAAAACTAAACAAACAAACAAAAATGTCTTCTCAAGAGATGGCCACTGGATTCCAACTGGGCCACTTACCCAAAACTAAAACAAAACTAAAATCTCTTAGCCAGTCTCACTAGGGTCATAAAAATATACAATAAGAACACCTATAAAATGATTACCACTT	276	TGTAAGGCACATCTCGGATCTGTCTTCTCAAGAGATGGCCACTGGATTCCAACTGGGCCACTTACCCAAAACTAAAACAAAACTAAAATCTCTTAGCCAGTCTCACTAGGGTCATAAAAATATACAATAAGAACACCTATATCCGACGAGAATCTTGCTTCCCTATAGTGAGTCGTATTA
chr10_66063508_66063520_12xA	TAAGACAGACTGGACTCATTGGTGTAGAACATAGAAAAAAAAAAAAAGCCAAAACAAATCACACAAATCTGGGTGTGTAATGAAGTACTGGCACATCTGCGAGGAGCTAGAACCAAGTGACTGTGCTCAAATCAAATTGCTCCAAGTTCTCAAAAAATAAATGTAATTGCTTTGGGGGCCTTTTTGAGGGGGGCTGGGGGCTTTTTTTTGGGGGGGGGGT	220	TGTAAGGCACATCTCGGATCTAAGACAGACTGGACTCATTGGTGTAGAACATAGAAAAAAAAAAAAAGCCAAAACAAATCACACAAATCTGGGTGTGTAATGAAGTACTGGCACATCTGCGAGGAGCTAGAACCAAGTGAATCCGACGAGAATCTTGCTTCCCTATAGTGAGTCGTATTA,TGTAAGGCACATCTCGGATCACACAAATCTGGGTGTGTAATGAAGTACTGGCACATCTGCGAGGAGCTAGAACCAAGTGACTGTGCTCAAATCAAATTGCTCCAAGTTCTCAAAAAATAAATGTAATTGCTTTGGGGGCCATCCGACGAGAATCTTGCTTCCCTATAGTGAGTCGTATTA,TGTAAGGCACATCTCGGATCGAGGAGCTAGAACCAAGTGACTGTGCTCAAATCAAATTGCTCCAAGTTCTCAAAAAATAAATGTAATTGCTTTGGGGGCCTTTTTGAGGGGGGCTGGGGGCTTTTTTTTGGGGGGGGGGTATCCGACGAGAATCTTGCTTCCCTATAGTGAGTCGTATTA
chr1_66800869_66800879_10xT	TAATGACAAAACAGCAACCTACATTTGTTTTTTTTTTTCTTTTTGTTTTGTTTTGTTTTTGTTTTGAAACCAGGGGTGCAGTTTATAGCTCAGTATAAAGTGCAGGTTTAGCATGCAGGGGGCCACGT	128	TGTAAGGCACATCTCGGATCTAATGACAAAACAGCAACCTACATTTGTTTTTTTTTTTCTTTTTGTTTTGTTTTGTTTTTGTTTTGAAACCAGGGGTGCAGTTTATAGCTCAGTATAAAGTGCAGGTTTAGCATGCAGGGATCCGACGAGAATCTTGCTTCCCTATAGTGAGTCGTATTA
chr17_28849375_28849393_18xT	TAATTCCTTCAGTAGTCGCAGGGGCATTGTCAAGTCAGCTTAGGACACTCACAGAGATGTCCCACCTGGCTTGCATATTTGGGCTCTGAGTTCTACCTGCTATGCAATGTTAGATTTATTTTCCTTTTTTTTTTTTTTTTTTTATGGTTTTTCGAGACAGGGTTTCTCTATATAGCCCTGGCTGTCCTGGAACTCAGTTTGTAGACCAGGCTGACCTCAAATTATTTTCCTTTCTTATTTTCAAATCATTTCTGCCATGTGTCAAATGTT	270	TGTAAGGCACATCTCGGATCTAATTCCTTCAGTAGTCGCAGGGGCATTGTCAAGTCAGCTTAGGACACTCACAGAGATGTCCCACCTGGCTTGCATATTTGGGCTCTGAGTTCTACCTGCTATGCAATGTTAGATTTATTATCCGACGAGAATCTTGCTTCCCTATAGTGAGTCGTATTA
chr1_77119209_77119223_14xA	TAAGAATGCTTTAGTAAAAAAAAAAAAAAATAGAGCCTCGTTTTTCACTGAGCTATAACAGTAACCAGCATAGGAAAATATCCCCCAACAGCAATTGTAGCATTTTCCTCTTGGGGGTAACCAGTTGTCTCCAGTAGTGTAATTCGACT	149	TGTAAGGCACATCTCGGATCAAAAAAAAAATAGAGCCTCGTTTTTCACTGAGCTATAACAGTAACCAGCATAGGAAAATATCCCCCAACAGCAATTGTAGCATTTTCCTCTTGGGGGTAACCAGTTGTCTCCAGTAGTGTATCCGACGAGAATCTTGCTTCCCTATAGTGAGTCGTATTA
chr10_3336962_3336974_12xT	TAACTAGAGTGCAAGTGTGTGTGTGTGTGTGTGTGTGTGTGTGTGTGTGTATACACCTGCGTGTGTTTCTAATAGACCCAGATGTGGCTTTTGAACAACCCTTTTGACCAGGTTCCTTGGGAAAGCCAGCCAACCTTCTCTTTGTTTTACTTAGTGCCAGCAGAAAGTGGAACTGAGTACTTGAACTCTTTCTACAATTTCTATTTTTACATTTAGAACATTTGTTGATTCTTTTTTTTTTTTTACAAGT	250	TGTAAGGCACATCTCGGATCTAACTAGAGTGCAAGTGTGTGTGTGTGTGTGTGTGTGTGTGTGTGTGTGTATACACCTGCGTGTGTTTCTAATAGACCCAGATGTGGCTTTTGAACAACCCTTTTGACCAGGTTCCTTGGATCCGACGAGAATCTTGCTTCCCTATAGTGAGTCGTATTA,TGTAAGGCACATCTCGGATCGAAAGCCAGCCAACCTTCTCTTTGTTTTACTTAGTGCCAGCAGAAAGTGGAACTGAGTACTTGAACTCTTTCTACAATTTCTATTTTTACATTTAGAACATTTGTTGATTCTTTTTTTTTATCCGACGAGAATCTTGCTTCCCTATAGTGAGTCGTATTA
chr9_114402439_114402452_13xC	TAAAGTCATTTGCTATGTAGAAATCAATCTTTGGAACAATAGAGCCCCCCCCCCCCCCAGCCTTCCTTACATCCTCTGCCTGATCCAAGCACCTAAGGTTTCCCTCCCTCCCTGGAGGGATGAACCCTGTCTCCCTTGCATTGGTCAAAGTTCTCTGCCCAGGAGATATCCCCAGCCCCTGACCTTGGCGCACTAATAATTTCTTTGAGT	210	TGTAAGGCACATCTCGGATCTGCTATGTAGAAATCAATCTTTGGAACAATAGAGCCCCCCCCCCCCCCAGCCTTCCTTACATCCTCTGCCTGATCCAAGCACCTAAGGTTTCCCTCCCTCCCTGGAGGGATGAACCCTGTATCCGACGAGAATCTTGCTTCCCTATAGTGAGTCGTATTA,TGTAAGGCACATCTCGGATCACCTAAGGTTTCCCTCCCTCCCTGGAGGGATGAACCCTGTCTCCCTTGCATTGGTCAAAGTTCTCTGCCCAGGAGATATCCCCAGCCCCTGACCTTGGCGCACTAATAATTTCTTTGAGTATCCGACGAGAATCTTGCTTCCCTATAGTGAGTCGTATTA
chr19_36622598_36622608_10xA	TAACTAATAGGGATTGATCCAGGAACAATCTTCGGTGGCTGAGCGGTTTTGGAGAAACTTTAGAAATGGTGCTTTCAAGTTGGCAATGTCTGAACCCACTGATTCATCACAAAAAAACAAAAAAAAAACAAAAAAAAAAACAGAACAAGGAGACACTAGGTGCCTCCTGATGTAGCTCACCACTACTTTTGAAGTATTCTTT	202	TGTAAGGCACATCTCGGATCTAACTAATAGGGATTGATCCAGGAACAATCTTCGGTGGCTGAGCGGTTTTGGAGAAACTTTAGAAATGGTGCTTTCAAGTTGGCAATGTCTGAACCCACTGATTCATCACAAAAAAACAAATCCGACGAGAATCTTGCTTCCCTATAGTGAGTCGTATTA,TGTAAGGCACATCTCGGATCTGGCAATGTCTGAACCCACTGATTCATCACAAAAAAACAAAAAAAAAACAAAAAAAAAAACAGAACAAGGAGACACTAGGTGCCTCCTGATGTAGCTCACCACTACTTTTGAAGTATTCTATCCGACGAGAATCTTGCTTCCCTATAGTGAGTCGTATTA
chr7_128396959_128396971_12xT	TAAAGGCTTTCTTTTTTTTTTTTTATAAGAGTTACCTAGGTCACGCTGTTTCTTCACAGTAAGGCTCCATAAAGAAGCCCAATGAATTCACTGCTACTCCAGGGTGAACCTTGACGGAATGGTACTTTGGTTTGTTTTTGGGAGGAGGGTGATGTTGCTT	160	TGTAAGGCACATCTCGGATCTAAAGGCTTTCTTTTTTTTTTTTTATAAGAGTTACCTAGGTCACGCTGTTTCTTCACAGTAAGGCTCCATAAAGAAGCCCAATGAATTCACTGCTACTCCAGGGTGAACCTTGACGGAATATCCGACGAGAATCTTGCTTCCCTATAGTGAGTCGTATTA,TGTAAGGCACATCTCGGATCTCACGCTGTTTCTTCACAGTAAGGCTCCATAAAGAAGCCCAATGAATTCACTGCTACTCCAGGGTGAACCTTGACGGAATGGTACTTTGGTTTGTTTTTGGGAGGAGGGTGATGTTGCTTATCCGACGAGAATCTTGCTTCCCTATAGTGAGTCGTATTA
chr1_34972882_34972892_10xT	TAAAATGTTTACTGCACAAACAGGAAGACCCTAGATTCACCCCCAGAATCCATGTGAAAGTGGATCTAGGCATGGTGGCATGTGATCCCAGTGCAAGGGGCATGGACACAGGTAGATCCCTTGGGGCTTGCTCCCCAGCAAGCCTAATGTAACTGGCAAGTGCTTGGGCCAGCGAAGATATTGGATATTGTCTTTTTTTTTTTCCCTTTTTCCCTTTTGAGACAGGGTTTCTCTGGGCAGCCCTGGCTGTCCTGGAACTCACTCTGTAGACCAGGCTGGCCTCGAACTCAGAAATCCACTTGCCTCTGCCTCCCAAGAGCTGGGAT	326	TGTAAGGCACATCTCGGATCTAAAATGTTTACTGCACAAACAGGAAGACCCTAGATTCACCCCCAGAATCCATGTGAAAGTGGATCTAGGCATGGTGGCATGTGATCCCAGTGCAAGGGGCATGGACACAGGTAGATCCCATCCGACGAGAATCTTGCTTCCCTATAGTGAGTCGTATTA,TGTAAGGCACATCTCGGATCTTGGGGCTTGCTCCCCAGCAAGCCTAATGTAACTGGCAAGTGCTTGGGCCAGCGAAGATATTGGATATTGTCTTTTTTTTTTTCCCTTTTTCCCTTTTGAGACAGGGTTTCTCTGGGCAGATCCGACGAGAATCTTGCTTCCCTATAGTGAGTCGTATTA
chr1_120403515_120403528_13xA	TAAAAGATCCTCACAGGGGCTGGGAAGATGGCTCAGTGGGCAAAGTGCTTCCCACTCAAGCAAGAAGCCTTGAGTTTGATTCCAGAATCCATGTCCAAAAAAAAAAAAAACAAAACAAAACAAAACAAAAAAACCAAAAAAAACAAAAAGAGGACATGGCAGTGTGTGCCTGTAATCTCTGTGCTTACACTGGAGACAGACAGCTCCCTGGTGCTCACTGACCAGGTAGCACAATCAAGCCAGCAGTTCCAGGCCAGTGAGAGATCCTGTCTTATGAAAGCAAGGAT	287	TGTAAGGCACATCTCGGATCTGGGAAGATGGCTCAGTGGGCAAAGTGCTTCCCACTCAAGCAAGAAGCCTTGAGTTTGATTCCAGAATCCATGTCCAAAAAAAAAAAAAACAAAACAAAACAAAACAAAAAAACCAAAAAATCCGACGAGAATCTTGCTTCCCTATAGTGAGTCGTATTA,TGTAAGGCACATCTCGGATCAAACAAAAAGAGGACATGGCAGTGTGTGCCTGTAATCTCTGTGCTTACACTGGAGACAGACAGCTCCCTGGTGCTCACTGACCAGGTAGCACAATCAAGCCAGCAGTTCCAGGCCAGTGAATCCGACGAGAATCTTGCTTCCCTATAGTGAGTCGTATTA
chr5_54741748_54741763_15xT	TAAATTCATTTTTTGCCCGAAAATGGTTTCTAGTAATGAAAATCAGAGAGTCAACTTCATCTTTGCTCAGAGCATCCTCCTGACAAAAGAGTACCCATTATCCGAGATTTCAGACCTCTGAAGTCACAAGTCTTTTGAAGTCACATTTCCCCCAAGCATTCTGCTCTGGTATTATAGCTCTTGTTGAGATCAGTGGGTTGCTATTTTTTTTTTTTTTTTAGAGAATCTGGGATAGAATATTGACACTATATAGGTAATTCACATAATTGCATCTTATTCTTTGTTGAAATAGGTAATTGGGAAAAGTGTAAGTGACTGCAAATTCTTGGT	330	TGTAAGGCACATCTCGGATCTAAATTCATTTTTTGCCCGAAAATGGTTTCTAGTAATGAAAATCAGAGAGTCAACTTCATCTTTGCTCAGAGCATCCTCCTGACAAAAGAGTACCCATTATCCGAGATTTCAGACCTCTGATCCGACGAGAATCTTGCTTCCCTATAGTGAGTCGTATTA,TGTAAGGCACATCTCGGATCGTACCCATTATCCGAGATTTCAGACCTCTGAAGTCACAAGTCTTTTGAAGTCACATTTCCCCCAAGCATTCTGCTCTGGTATTATAGCTCTTGTTGAGATCAGTGGGTTGCTATTTTTTTATCCGACGAGAATCTTGCTTCCCTATAGTGAGTCGTATTA,TGTAAGGCACATCTCGGATCTTTTTTTTTAGAGAATCTGGGATAGAATATTGACACTATATAGGTAATTCACATAATTGCATCTTATTCTTTGTTGAAATAGGTAATTGGGAAAAGTGTAAGTGACTGCAAATTCTTGGTATCCGACGAGAATCTTGCTTCCCTATAGTGAGTCGTATTA
chrX_36414584_36414599_15xT	TAAAGGGAATGGACTCCAACAAAATATGCTTGGTCTCAGTAATGTCCCGCAGCCACTGTTCTCGAAATCGAATTTCTCCTGGTCTGTAGAGGAAGGGAAAAAACAACACACATCACACACGAAGCTTTTTTTTTTTTTTTTGGTTTTTCGAGACAGGGTTTCTCTGTGTAGCCCTGGCTGTCCTGGAACTCACTTTGTAAACCAGGCTGGCATCCAACTCAGAAATCTGCCCACCTCTGCCTCCCAAGTGCTGGGAT	257	TGTAAGGCACATCTCGGATCTAAAGGGAATGGACTCCAACAAAATATGCTTGGTCTCAGTAATGTCCCGCAGCCACTGTTCTCGAAATCGAATTTCTCCTGGTCTGTAGAGGAAGGGAAAAAACAACACACATCACACACATCCGACGAGAATCTTGCTTCCCTATAGTGAGTCGTATTA
chr3_13921141_13921152_11xG	TAACTTTCTCTGATTTGAAAACTACGGACCATACTTAGCACTGTCTGTATGTGCATGGGTGTAAGGCCATCTACAGAGAGGCACATGGATAGCCTCTCAGGGGCCACATCTCTGGGGGGGGGGGGAGACTTTTCTCCCTAGCAACCATCAGTGGTGTGGTTTTGTCTTTCTAGGTGTATGGTATTCATGCAAAGAGCATTAGGGCACCTCAGTTGGTACATTGGTCAGCCATGTCCATTACTATAATGGACTACTCCATAAAAGCTACTTAGAGAATCTGGGGATTCTGAGTTCAAGGACAGGTAAACACCATTGAATTAGCCTTTGGTGAGGATCATAGGTT	343	TGTAAGGCACATCTCGGATCTAACTTTCTCTGATTTGAAAACTACGGACCATACTTAGCACTGTCTGTATGTGCATGGGTGTAAGGCCATCTACAGAGAGGCACATGGATAGCCTCTCAGGGGCCACATCTCTGGGGGGGATCCGACGAGAATCTTGCTTCCCTATAGTGAGTCGTATTA,TGTAAGGCACATCTCGGATCGTGCATGGGTGTAAGGCCATCTACAGAGAGGCACATGGATAGCCTCTCAGGGGCCACATCTCTGGGGGGGGGGGGAGACTTTTCTCCCTAGCAACCATCAGTGGTGTGGTTTTGTCTTTCATCCGACGAGAATCTTGCTTCCCTATAGTGAGTCGTATTA,TGTAAGGCACATCTCGGATCTAGGTGTATGGTATTCATGCAAAGAGCATTAGGGCACCTCAGTTGGTACATTGGTCAGCCATGTCCATTACTATAATGGACTACTCCATAAAAGCTACTTAGAGAATCTGGGGATTCTGAATCCGACGAGAATCTTGCTTCCCTATAGTGAGTCGTATTA,TGTAAGGCACATCTCGGATCTTGGTCAGCCATGTCCATTACTATAATGGACTACTCCATAAAAGCTACTTAGAGAATCTGGGGATTCTGAGTTCAAGGACAGGTAAACACCATTGAATTAGCCTTTGGTGAGGATCATAGATCCGACGAGAATCTTGCTTCCCTATAGTGAGTCGTATTA
chr15_18478263_18478290_27xA	TAAAGAACTTTGATCCTTAGTGTTTGATTTATTATTTATTATTTGCTTGATTGCTTGCATCTTTACCTATTACTTTGGATGTACCCTAAGCTTACCAGAAAGGAAAAAAAAAAAAAAAAAAAAAAAAAAAACGGTTTTTTCTGATTTAGTTCTGCT	156	TGTAAGGCACATCTCGGATCTAAAGAACTTTGATCCTTAGTGTTTGATTTATTATTTATTATTTGCTTGATTGCTTGCATCTTTACCTATTACTTTGGATGTACCCTAAGCTTACCAGAAAGGAAAAAAAAAAAAAAAAAATCCGACGAGAATCTTGCTTCCCTATAGTGAGTCGTATTA,TGTAAGGCACATCTCGGATCATTATTTATTATTTGCTTGATTGCTTGCATCTTTACCTATTACTTTGGATGTACCCTAAGCTTACCAGAAAGGAAAAAAAAAAAAAAAAAAAAAAAAAAAACGGTTTTTTCTGATTTAGTATCCGACGAGAATCTTGCTTCCCTATAGTGAGTCGTATTA
chr2_104762005_104762015_10xG	TAAAACCTGAAAGTCCATTCCCAGTAAAACACTCAATAAGGCCATACCTAATCCAGCAAGGTCACACCTCCTAATCCTTGTCAAATAATGACGCCCTCCTGATGCAGAAGCATTTGAGCCTGGGGGGGGGGGTCATTATTATTCAAACCGCCACAATAGGTTTCAGTGTTATTATACCATAAGGAACACACAACTATAGTTTT	203	TGTAAGGCACATCTCGGATCTAAAACCTGAAAGTCCATTCCCAGTAAAACACTCAATAAGGCCATACCTAATCCAGCAAGGTCACACCTCCTAATCCTTGTCAAATAATGACGCCCTCCTGATGCAGAAGCATTTGAGCCATCCGACGAGAATCTTGCTTCCCTATAGTGAGTCGTATTA,TGTAAGGCACATCTCGGATCTCAAATAATGACGCCCTCCTGATGCAGAAGCATTTGAGCCTGGGGGGGGGGGTCATTATTATTCAAACCGCCACAATAGGTTTCAGTGTTATTATACCATAAGGAACACACAACTATAGTATCCGACGAGAATCTTGCTTCCCTATAGTGAGTCGTATTA
chr2_41441437_41441452_15xT	TAATGTATCAAGAATTTGAGAAAGAGGCAGCTTGAAGAGGGGCACTCTAAACTAGAATAAATATCCTTGGATCAGACACACTGTCCTAGCTACTTTTCTATTTCTGTGATAAATTCAATGGTCAAGGAAACTAACAGAAGAAAGAAAATAGTTTTTTTTTTTTTTTTATGCTTCCAGAGTGGCCGAGTCCAGGCAGCAGGCAGGCATGGCACCTGAGAGCTTATATCATGAACTACAAGCATAAAGTTGAGAGAGCAAACTGGAAATGGCACAATTCTCTCAACTCTCAAATAATCAAATAAAACTAAAATAGGTAGATAT	321	TGTAAGGCACATCTCGGATCTAATGTATCAAGAATTTGAGAAAGAGGCAGCTTGAAGAGGGGCACTCTAAACTAGAATAAATATCCTTGGATCAGACACACTGTCCTAGCTACTTTTCTATTTCTGTGATAAATTCAATGATCCGACGAGAATCTTGCTTCCCTATAGTGAGTCGTATTA,TGTAAGGCACATCTCGGATCGGCACTCTAAACTAGAATAAATATCCTTGGATCAGACACACTGTCCTAGCTACTTTTCTATTTCTGTGATAAATTCAATGGTCAAGGAAACTAACAGAAGAAAGAAAATAGTTTTTTTTTATCCGACGAGAATCTTGCTTCCCTATAGTGAGTCGTATTA,TGTAAGGCACATCTCGGATCTTTTTTTATGCTTCCAGAGTGGCCGAGTCCAGGCAGCAGGCAGGCATGGCACCTGAGAGCTTATATCATGAACTACAAGCATAAAGTTGAGAGAGCAAACTGGAAATGGCACAATTCTCTATCCGACGAGAATCTTGCTTCCCTATAGTGAGTCGTATTA,TGTAAGGCACATCTCGGATCCAGGCATGGCACCTGAGAGCTTATATCATGAACTACAAGCATAAAGTTGAGAGAGCAAACTGGAAATGGCACAATTCTCTCAACTCTCAAATAATCAAATAAAACTAAAATAGGTAGATAATCCGACGAGAATCTTGCTTCCCTATAGTGAGTCGTATTA
chr19_37618433_37618446_13xT	TAATATGTGACAGATGCTCTGTTTTTTACCCAGGGCCTGTGGCTCCTTTTATTTCCCATGCCTGTCTTGATGATGCTGGATCACTTTTGCCAAAACAGTGTGTTCTGAGAGGTTTTTTTTTTTTTTCATATTTGTTTTGATTGAAAAGAATACTTTTACATTTAGCATTTTTTCATGTACTCTAGCAATCCCCTATGGTCTATCTCATTATGTTTTTCATAATTTACCATTTATCCAAGATGTATATCATATACTAGCAAAGGTTTGCCAGTTGGACATTCACATTGAGACCATGAGCTCAGTATACATTGGTTGCTGATGTCTCAAAAAACTAAATGCT	340	TGTAAGGCACATCTCGGATCTAATATGTGACAGATGCTCTGTTTTTTACCCAGGGCCTGTGGCTCCTTTTATTTCCCATGCCTGTCTTGATGATGCTGGATCACTTTTGCCAAAACAGTGTGTTCTGAGAGGTTTTTTTTATCCGACGAGAATCTTGCTTCCCTATAGTGAGTCGTATTA,TGTAAGGCACATCTCGGATCTTTTTTCATATTTGTTTTGATTGAAAAGAATACTTTTACATTTAGCATTTTTTCATGTACTCTAGCAATCCCCTATGGTCTATCTCATTATGTTTTTCATAATTTACCATTTATCCAAGAATCCGACGAGAATCTTGCTTCCCTATAGTGAGTCGTATTA,TGTAAGGCACATCTCGGATCAATTTACCATTTATCCAAGATGTATATCATATACTAGCAAAGGTTTGCCAGTTGGACATTCACATTGAGACCATGAGCTCAGTATACATTGGTTGCTGATGTCTCAAAAAACTAAATGCTATCCGACGAGAATCTTGCTTCCCTATAGTGAGTCGTATTA
chr7_100209878_100209889_11xA	TAACAAGACTACCTACACATGACTATCTTCTGCCATTACCTAGTTTTGAGGCTCACTTCCCATCTCTAGCCCTGTTTCTCAACTTGCAAACTGATAGTTATGCTGTTATGCTATAGCCAAAAAAAAAAAATTACTTTCATTTTTTAGTGTTGATTATCATTGGTACTCCATTGGTTAGCTAATTCAACT	189	TGTAAGGCACATCTCGGATCTAACAAGACTACCTACACATGACTATCTTCTGCCATTACCTAGTTTTGAGGCTCACTTCCCATCTCTAGCCCTGTTTCTCAACTTGCAAACTGATAGTTATGCTGTTATGCTATAGCCAAATCCGACGAGAATCTTGCTTCCCTATAGTGAGTCGTATTA,TGTAAGGCACATCTCGGATCCATCTCTAGCCCTGTTTCTCAACTTGCAAACTGATAGTTATGCTGTTATGCTATAGCCAAAAAAAAAAAATTACTTTCATTTTTTAGTGTTGATTATCATTGGTACTCCATTGGTTAGCTATCCGACGAGAATCTTGCTTCCCTATAGTGAGTCGTATTA
chr9_51582705_51582731_26xT	TAAGACATAGAAATATATATGTGTGTGTGTGTGTATACACACACACATTCATATACACTTGCATGCACACACACATGTTCACACTTCCTTATTTCCCCTATGCATAGTCTCCTACCTGTCTGCTGTGTCAAGGGATGTCAGAATTACAATATTTGAAACAGTTCGAAAATAGTAGAAACAGTTTATACAATGATGCTTGACTTTTTTTTTTTTTTTTTTTTTTTTTTTGGTTTTTTGAGACAGGATTTCTCTGTGTCAAATCAGGAAGTGTTACCCACCTGACTCATTCTGATATATCCAGAT	303	TGTAAGGCACATCTCGGATCTGCTGTGTCAAGGGATGTCAGAATTACAATATTTGAAACAGTTCGAAAATAGTAGAAACAGTTTATACAATGATGCTTGACTTTTTTTTTTTTTTTTTTTTTTTTTTTGGTTTTTTGAGAATCCGACGAGAATCTTGCTTCCCTATAGTGAGTCGTATTA,TGTAAGGCACATCTCGGATCTAAGACATAGAAATATATATGTGTGTGTGTGTGTATACACACACACATTCATATACACTTGCATGCACACACACATGTTCACACTTCCTTATTTCCCCTATGCATAGTCTCCTACCTGTCATCCGACGAGAATCTTGCTTCCCTATAGTGAGTCGTATTA
chr18_20801801_20801814_13xA	TAATGTCTTCATAATTATACACGTGTTGAGCACAGCATGCAAAGTGATTAGGGGAATCTAGTTGGAGTGGAATGGATACCCAAATATTCAGACTTTCTTGTGACTCTTCTTTCTTGTACCCACATCAAAAAAAAAAAAAATGGAGATGAGACATGGTCAGAGTCACTAAAACCAGCTGCTACTTT	185	TGTAAGGCACATCTCGGATCTAATGTCTTCATAATTATACACGTGTTGAGCACAGCATGCAAAGTGATTAGGGGAATCTAGTTGGAGTGGAATGGATACCCAAATATTCAGACTTTCTTGTGACTCTTCTTTCTTGTACCATCCGACGAGAATCTTGCTTCCCTATAGTGAGTCGTATTA,TGTAAGGCACATCTCGGATCGTTGGAGTGGAATGGATACCCAAATATTCAGACTTTCTTGTGACTCTTCTTTCTTGTACCCACATCAAAAAAAAAAAAAATGGAGATGAGACATGGTCAGAGTCACTAAAACCAGCTGCTATCCGACGAGAATCTTGCTTCCCTATAGTGAGTCGTATTA
chr4_26767891_26767902_11xA	TAAAAATATTCTACTTACTGATAGAAACTTTTGTTCAAATGAAATAAGAATAAACAAAGCAAAAAAAAAAAATCAAAAAGTAGTCATCTTTGTAAACCTGCAAGAGGCACTCTGTGAATTCTTCTGTTTGTTGTGCTATCAGTAAAATATGTTTCCCCTCTGGCGCAGTAATTATAGCATTACAGTTTTCTGGCAACAAATGGCTTCTGGGGGTCACCAAATGTCTCTGATTCTCTGCAGCATT	244	TGTAAGGCACATCTCGGATCTAAAAATATTCTACTTACTGATAGAAACTTTTGTTCAAATGAAATAAGAATAAACAAAGCAAAAAAAAAAAATCAAAAAGTAGTCATCTTTGTAAACCTGCAAGAGGCACTCTGTGAATTATCCGACGAGAATCTTGCTTCCCTATAGTGAGTCGTATTA,TGTAAGGCACATCTCGGATCCTTCTGTTTGTTGTGCTATCAGTAAAATATGTTTCCCCTCTGGCGCAGTAATTATAGCATTACAGTTTTCTGGCAACAAATGGCTTCTGGGGGTCACCAAATGTCTCTGATTCTCTGCAGATCCGACGAGAATCTTGCTTCCCTATAGTGAGTCGTATTA
chr13_97052229_97052241_12xT	TAAAGAAAGTTTTTTTTTTTTTGTCCTTGGCCACGGTGAATCACCTGCCATTCCTCAGTAGGTCACTCTGGAGAAGTGGCATTATTTGATTTGCTGAAAGAAACACATGCCCATGCGTAGGAGAGCAGTCAGTTGCACAAATTACCCACAGGGCCAGTCAGGAGACAGGCAAGGAAAAGGAAGGGGAGGGAAGAACGAAAGGAAGGGAGGTGCGGTAGGTGGTATGTGTAAGGGGCTAGAATAAGAACTAATATCCT	257	TGTAAGGCACATCTCGGATCTTTTTTTTTTTTGTCCTTGGCCACGGTGAATCACCTGCCATTCCTCAGTAGGTCACTCTGGAGAAGTGGCATTATTTGATTTGCTGAAAGAAACACATGCCCATGCGTAGGAGAGCAGTCATCCGACGAGAATCTTGCTTCCCTATAGTGAGTCGTATTA,TGTAAGGCACATCTCGGATCAGTTGCACAAATTACCCACAGGGCCAGTCAGGAGACAGGCAAGGAAAAGGAAGGGGAGGGAAGAACGAAAGGAAGGGAGGTGCGGTAGGTGGTATGTGTAAGGGGCTAGAATAAGAACTAATCCGACGAGAATCTTGCTTCCCTATAGTGAGTCGTATTA
chr3_50641758_50641771_13xA	TAATGGGTTTGCTGCTCTATCTTCATCTCTGGCTGACCTTGTCTAGTGTAGCATAAGCATGCCCAAGATTTTCAGAACAAAATGTACCTTTTCTGACCATCCCAAGGAGTCTTTTGTTTCCCCTGCAGTTTGAAACACGATGTTCCAGAGATCAAGACTTCAGAGCAACGCAAATATTCACACATTCTCAACTGCTTCAGGCTATTTCTTCAAAAAAAAAAAAAAGTCGAAGCTT	235	TGTAAGGCACATCTCGGATCTAATGGGTTTGCTGCTCTATCTTCATCTCTGGCTGACCTTGTCTAGTGTAGCATAAGCATGCCCAAGATTTTCAGAACAAAATGTACCTTTTCTGACCATCCCAAGGAGTCTTTTGTTTCATCCGACGAGAATCTTGCTTCCCTATAGTGAGTCGTATTA,TGTAAGGCACATCTCGGATCTTCTGACCATCCCAAGGAGTCTTTTGTTTCCCCTGCAGTTTGAAACACGATGTTCCAGAGATCAAGACTTCAGAGCAACGCAAATATTCACACATTCTCAACTGCTTCAGGCTATTTCTTATCCGACGAGAATCTTGCTTCCCTATAGTGAGTCGTATTA
chr10_62076672_62076684_12xT	TAATAAAAGCTCATTGGGTTTCTGTTGTTGTTTCTGTTCTTTAGTTTCAATTCTGTCGTGGATTTTTCATATTGTGGTAGATAAGTGCCTAAAATATATCCCATAGTGACAGTGTGAATCCAGTGTGAAGCTTCATAGCTTCACACTAGTTAGAAGTTCACTGACAAACTTTGGGTTGGTTGAATTTGGTGTGTGATTTTTTTTTTTTTGCAAGTTCTTTATTATAACTATTTT	234	TGTAAGGCACATCTCGGATCAGTGTGAATCCAGTGTGAAGCTTCATAGCTTCACACTAGTTAGAAGTTCACTGACAAACTTTGGGTTGGTTGAATTTGGTGTGTGATTTTTTTTTTTTTGCAAGTTCTTTATTATAACTAATCCGACGAGAATCTTGCTTCCCTATAGTGAGTCGTATTA,TGTAAGGCACATCTCGGATCTAATAAAAGCTCATTGGGTTTCTGTTGTTGTTTCTGTTCTTTAGTTTCAATTCTGTCGTGGATTTTTCATATTGTGGTAGATAAGTGCCTAAAATATATCCCATAGTGACAGTGTGAATCATCCGACGAGAATCTTGCTTCCCTATAGTGAGTCGTATTA,TGTAAGGCACATCTCGGATCATTGTGGTAGATAAGTGCCTAAAATATATCCCATAGTGACAGTGTGAATCCAGTGTGAAGCTTCATAGCTTCACACTAGTTAGAAGTTCACTGACAAACTTTGGGTTGGTTGAATTTGGTATCCGACGAGAATCTTGCTTCCCTATAGTGAGTCGTATTA
chr4_16853941_16853952_11xT	TAAAGTGTCATGAGTCACTTCCATTGTGGCACATTTTGTAAAATTTATTTAGGAAAGAGATTGATGTTTTTTTTGTTGTTTTGTTTGTTTGTTTTTTGTTTTTTTTTTTTCTCTGTGTATCCCTGGCTGTCCTGGAACCCACTTTGTAGACCAGGCTGGTCTCGAACTCAGAAATCTGTTTGCCTCTGCCTCCCATGCTGGGAT	204	TGTAAGGCACATCTCGGATCTGAGTCACTTCCATTGTGGCACATTTTGTAAAATTTATTTAGGAAAGAGATTGATGTTTTTTTTGTTGTTTTGTTTGTTTGTTTTTTGTTTTTTTTTTTTCTCTGTGTATCCCTGGCTGTATCCGACGAGAATCTTGCTTCCCTATAGTGAGTCGTATTA
chr2_55784250_55784266_16xT	TAATACTCAGTGTTCCATTTCACTGACACAATAATTTCTTTTCATGGAATGATGCTTATAACTTTTCTTCCGCAGAAAAATGAAGTTTGTAAGATAACACTCTAAAAAGAGAAATGATAAATGTGGAGTTTTTTTGTTTTTTGTTTGAGGTTTTTTTTTTTTTTTTTGGCTAGAGTTTTGGAAATAGTAAAACATTTGTGGTGACTACACTGAGGTAGAAATGGGAAAAATGTAGAAATGGGAAAAATGTCTTTGAAATATTCACTTGAATATGAACTAATGCCAGATTTACATCATACCTGTGTAAATATATATAAGTATAACTGTTT	329	TGTAAGGCACATCTCGGATCTAATACTCAGTGTTCCATTTCACTGACACAATAATTTCTTTTCATGGAATGATGCTTATAACTTTTCTTCCGCAGAAAAATGAAGTTTGTAAGATAACACTCTAAAAAGAGAAATGATAAATCCGACGAGAATCTTGCTTCCCTATAGTGAGTCGTATTA,TGTAAGGCACATCTCGGATCTTCATGGAATGATGCTTATAACTTTTCTTCCGCAGAAAAATGAAGTTTGTAAGATAACACTCTAAAAAGAGAAATGATAAATGTGGAGTTTTTTTGTTTTTTGTTTGAGGTTTTTTTTTTATCCGACGAGAATCTTGCTTCCCTATAGTGAGTCGTATTA,TGTAAGGCACATCTCGGATCTTTTTTTGGCTAGAGTTTTGGAAATAGTAAAACATTTGTGGTGACTACACTGAGGTAGAAATGGGAAAAATGTAGAAATGGGAAAAATGTCTTTGAAATATTCACTTGAATATGAACTAAATCCGACGAGAATCTTGCTTCCCTATAGTGAGTCGTATTA,TGTAAGGCACATCTCGGATCGTGACTACACTGAGGTAGAAATGGGAAAAATGTAGAAATGGGAAAAATGTCTTTGAAATATTCACTTGAATATGAACTAATGCCAGATTTACATCATACCTGTGTAAATATATATAAGTAATCCGACGAGAATCTTGCTTCCCTATAGTGAGTCGTATTA
chr3_143568074_143568085_11xT	TAAGTAATTTTTTAGCCTTAGTTTCTTTCACCTACCTTTTATCCTCATGGTAAGATTCAGGAAATGTGTTTTTTGTTTTTTTTTTTTACTCAACACCCACATGTTTTCTCAAATGTACAGAAATAGCCTAGGCACTGAGGCCCAATACATAATTCACTCCCAGTACACATGTCCTAGGAAATGGAGAGCTGGATGGCAGAGATATACATCATATATCCAAAGATAACTTCATCACGGTCTCTGGCTTGT	249	TGTAAGGCACATCTCGGATCTAAGTAATTTTTTAGCCTTAGTTTCTTTCACCTACCTTTTATCCTCATGGTAAGATTCAGGAAATGTGTTTTTTGTTTTTTTTTTTTACTCAACACCCACATGTTTTCTCAAATGTACAGATCCGACGAGAATCTTGCTTCCCTATAGTGAGTCGTATTA,TGTAAGGCACATCTCGGATCAAATAGCCTAGGCACTGAGGCCCAATACATAATTCACTCCCAGTACACATGTCCTAGGAAATGGAGAGCTGGATGGCAGAGATATACATCATATATCCAAAGATAACTTCATCACGGTCTATCCGACGAGAATCTTGCTTCCCTATAGTGAGTCGTATTA
chr4_39014738_39014748_10xG	TAAACTCATCTGCTGGTAACAATGTTTCTTATCTGTTATCCAAAAAGTTTTGTTTCCTCACAGCATTGCTTGAACTGCAAAGGTTTGGGGGGGGGGGTTTCCTAAAACTTCCTCTTATTTGCAGATGATATAATAGTATAGACAATTGACACAAAAAGTCTACCAGAGAGTTTCTCCAGCTGATGAAAACTTCAGCAAAGTGGCTGGATATAAAAT	216	TGTAAGGCACATCTCGGATCTAAACTCATCTGCTGGTAACAATGTTTCTTATCTGTTATCCAAAAAGTTTTGTTTCCTCACAGCATTGCTTGAACTGCAAAGGTTTGGGGGGGGGGGTTTCCTAAAACTTCCTCTTATTTATCCGACGAGAATCTTGCTTCCCTATAGTGAGTCGTATTA,TGTAAGGCACATCTCGGATCCAGCATTGCTTGAACTGCAAAGGTTTGGGGGGGGGGGTTTCCTAAAACTTCCTCTTATTTGCAGATGATATAATAGTATAGACAATTGACACAAAAAGTCTACCAGAGAGTTTCTCCAGCATCCGACGAGAATCTTGCTTCCCTATAGTGAGTCGTATTA
chr12_93383728_93383741_13xA	TAATGGTAAATACATACCAGCATCAAATATTCATCAATGGAAGTGAGAAAGTTTGGTGAAATATATAAGTAGATCTTACCTCGTGGTATAAAAATATTACAGGTCTGTCAGGATAGACAAAACAATCCTGAACAATAAAAAAAAAAAAAACAACAACAACAAAAAACAAACCTTAGGGGGAATTACCATCCCTGACCTCAAGCTGTACTATGGAGAATTAGTAATAAAAACT	232	TGTAAGGCACATCTCGGATCTAATGGTAAATACATACCAGCATCAAATATTCATCAATGGAAGTGAGAAAGTTTGGTGAAATATATAAGTAGATCTTACCTCGTGGTATAAAAATATTACAGGTCTGTCAGGATAGACAAATCCGACGAGAATCTTGCTTCCCTATAGTGAGTCGTATTA
chr6_127429129_127429139_10xA	TAAGAGTTAGCAAGGTGATATGACACGGTAAGTTTACAAAAGTCAACAGCTTTCCTAAATTAGAGCAATGAAAACTGTTTCACTTGGAAAAAAAAAAACCTATAAAATAGCCAAATCAAACACATAAAGGTTGTTGTAAAAATAGCTT	148	TGTAAGGCACATCTCGGATCTAAGAGTTAGCAAGGTGATATGACACGGTAAGTTTACAAAAGTCAACAGCTTTCCTAAATTAGAGCAATGAAAACTGTTTCACTTGGAAAAAAAAAAACCTATAAAATAGCCAAATCAAAATCCGACGAGAATCTTGCTTCCCTATAGTGAGTCGTATTA
chrX_GL456233v2_random_212086_212101_15xT	TAACATGGAAGAAATCCTTGGATTTTTTTTTTTTTTTTGAAAATGGATGAAACTTCTGAAATACAGGAAAGTAATATAAAGTATTGTTGTACCATGTAGAAAGTTGGAAGGCAAAAAGATAAAGAACCAGTAGAGAAACCAAACAGCAAGTTATGTGTTAGAAAGAGATCAGAAAAGCACAGTGTTATAGAGTTTCAAAAATTAGGAAAAAGGTT	215	TGTAAGGCACATCTCGGATCTAACATGGAAGAAATCCTTGGATTTTTTTTTTTTTTTTGAAAATGGATGAAACTTCTGAAATACAGGAAAGTAATATAAAGTATTGTTGTACCATGTAGAAAGTTGGAAGGCAAAAAGATATCCGACGAGAATCTTGCTTCCCTATAGTGAGTCGTATTA,TGTAAGGCACATCTCGGATCGTAATATAAAGTATTGTTGTACCATGTAGAAAGTTGGAAGGCAAAAAGATAAAGAACCAGTAGAGAAACCAAACAGCAAGTTATGTGTTAGAAAGAGATCAGAAAAGCACAGTGTTATAGATCCGACGAGAATCTTGCTTCCCTATAGTGAGTCGTATTA
chr13_103601291_103601304_13xT	TAATGCAATTCATCTTTTTAGGCGATCCCAAAGATTTATGTAGCTTGAATTTGCACCTTTTTTTTTTTTTTACTGGAATCACTATTTGTAATAGGTTGACTACTTTTCCATCTGAAATACCCAGTGTCAAGATATAACACAGACATCAGGTACCCACAAGAATCTTCCTTCGCCAGGGAGTCAGCACATTGGCAGTGGTTGCTTGTTTGCTTGTTTGTTTTGTTTGGTTTTTGTTTGTTTGTTTTTTGTTTTTGGAAGGGGGTGAATACACAGAGAATTTAGGAAAAGAATGTGATAT	298	TGTAAGGCACATCTCGGATCTACCCACAAGAATCTTCCTTCGCCAGGGAGTCAGCACATTGGCAGTGGTTGCTTGTTTGCTTGTTTGTTTTGTTTGGTTTTTGTTTGTTTGTTTTTTGTTTTTGGAAGGGGGTGAATACAATCCGACGAGAATCTTGCTTCCCTATAGTGAGTCGTATTA,TGTAAGGCACATCTCGGATCAAGATTTATGTAGCTTGAATTTGCACCTTTTTTTTTTTTTTACTGGAATCACTATTTGTAATAGGTTGACTACTTTTCCATCTGAAATACCCAGTGTCAAGATATAACACAGACATCAGGATCCGACGAGAATCTTGCTTCCCTATAGTGAGTCGTATTA
chr7_130559348_130559362_14xA	TAATCACAGCACTCAGGAGGCAGAGGCAACCTTATCTCTATGAGTTTGAGGTCAGCCTGATCTACACAGTGAGTTCCAGGACAGCCATGGCTATGAAGAGAGACCTTGCCTAAAAAAATAAAAAAAAAAAAAAATAAGAGAAAGTGGTTGATAATACTGTCTGTAAACCCCCAGAGATGATGACTTACTTT	191	TGTAAGGCACATCTCGGATCGAGTTCCAGGACAGCCATGGCTATGAAGAGAGACCTTGCCTAAAAAAATAAAAAAAAAAAAAAATAAGAGAAAGTGGTTGATAATACTGTCTGTAAACCCCCAGAGATGATGACTTACTTATCCGACGAGAATCTTGCTTCCCTATAGTGAGTCGTATTA
chr11_93791930_93791946_16xG	TAAGGTTCCTGTCTCTTTTACCACATTTATCTTCAACTATTTCCTTTGCTGGTATTGTAAGTAGTGTTTTTGCATTTCAGTTTCTAGTTGAGTACTGTACTGATCTCTTGTGGGCAAGGGCTACACAGAGAAACCCTGTTATCGGGGGGGGGGGGGGGGGATCTAGGCTGCTCCTCCAGAGGAGAGGACCCAGATTCAATTCCCAGCCCGCAACGTCTGTAGCTCCAGTTACAGGAGCTCAAGCTCTCCTCTGGACTGACTCCCAAGAGCTGGCAGGAAAGACTTGCACCACCACTGGCCACCATGTTTGTTTGTTACCAGTAAACTATTT	331	TGTAAGGCACATCTCGGATCCTTCAACTATTTCCTTTGCTGGTATTGTAAGTAGTGTTTTTGCATTTCAGTTTCTAGTTGAGTACTGTACTGATCTCTTGTGGGCAAGGGCTACACAGAGAAACCCTGTTATCGGGGGGGATCCGACGAGAATCTTGCTTCCCTATAGTGAGTCGTATTA,TGTAAGGCACATCTCGGATCGGGGGGGGGGATCTAGGCTGCTCCTCCAGAGGAGAGGACCCAGATTCAATTCCCAGCCCGCAACGTCTGTAGCTCCAGTTACAGGAGCTCAAGCTCTCCTCTGGACTGACTCCCAAGAGCATCCGACGAGAATCTTGCTTCCCTATAGTGAGTCGTATTA,TGTAAGGCACATCTCGGATCCAACGTCTGTAGCTCCAGTTACAGGAGCTCAAGCTCTCCTCTGGACTGACTCCCAAGAGCTGGCAGGAAAGACTTGCACCACCACTGGCCACCATGTTTGTTTGTTACCAGTAAACTATTATCCGACGAGAATCTTGCTTCCCTATAGTGAGTCGTATTA
chr19_14646072_14646084_12xG	TAATAAGGAAGCAGGAAATGTCTTGAAATGTCCAACCTTTAGACTCTAAGTAGTCAAGAAATCAGGAAAGTTCTTCAAAAATAATGTCTTACAAAGAGAGAGGAAGTGATAAAGAGAAGAAAAGGGGGAAGGGCAAATACGCAGAGAGAGGTTGCGGTGGGGGGGGGGGGGAGGGAGAAGAACCACATGTGCATCTGATGAGTCACCAATGGTCTCTGGTTAGTGGCTTTCAAGAAACTGTATGCCAAGCCCTTCAAGGTTTCTTCCATTCCTCTCTATGTAATTATTTTAGT	293	TGTAAGGCACATCTCGGATCGCAGGAAATGTCTTGAAATGTCCAACCTTTAGACTCTAAGTAGTCAAGAAATCAGGAAAGTTCTTCAAAAATAATGTCTTACAAAGAGAGAGGAAGTGATAAAGAGAAGAAAAGGGGGAAATCCGACGAGAATCTTGCTTCCCTATAGTGAGTCGTATTA,TGTAAGGCACATCTCGGATCGGGCAAATACGCAGAGAGAGGTTGCGGTGGGGGGGGGGGGGAGGGAGAAGAACCACATGTGCATCTGATGAGTCACCAATGGTCTCTGGTTAGTGGCTTTCAAGAAACTGTATGCCAAGCATCCGACGAGAATCTTGCTTCCCTATAGTGAGTCGTATTA,TGTAAGGCACATCTCGGATCGAGGGAGAAGAACCACATGTGCATCTGATGAGTCACCAATGGTCTCTGGTTAGTGGCTTTCAAGAAACTGTATGCCAAGCCCTTCAAGGTTTCTTCCATTCCTCTCTATGTAATTATTTTATCCGACGAGAATCTTGCTTCCCTATAGTGAGTCGTATTA
chr3_88979379_88979399_20xT	TAAACTCTACTGTCTTCTTTACAACCACAGAATGCTAATCACTACAGTGTCTCCTCCTAATGGCTCTGTCATTTCTCTCTGAGATAGATCTTATCCACTGGGTTGATTTTGGAAACAAAGGAAAATCCAATTACTTATCCTTGTTTCAGATCTTTTTTTTTTTTTTTTTTTTTGAGACAGGGCTTCTCTATATAGACCAGGCCTCTTTGACCTTGAACTCAAAGATCTTCCTGCCTCCTAAAAT	244	TGTAAGGCACATCTCGGATCTAAACTCTACTGTCTTCTTTACAACCACAGAATGCTAATCACTACAGTGTCTCCTCCTAATGGCTCTGTCATTTCTCTCTGAGATAGATCTTATCCACTGGGTTGATTTTGGAAACAAAGATCCGACGAGAATCTTGCTTCCCTATAGTGAGTCGTATTA
chr1_123632643_123632660_17xT	TAAAATGGACTCTAGGGGATTCAGATCCTTCTAACATGTATCTCATTTGGCTTTCATTGGTAACATAGGAGAAGTAGGAGAGGACAGCTCCTGACCATTCTTTTTTTTTTTTTTTTTTCTCTTTCATTTCTTTT	134	TGTAAGGCACATCTCGGATCTCTAGGGGATTCAGATCCTTCTAACATGTATCTCATTTGGCTTTCATTGGTAACATAGGAGAAGTAGGAGAGGACAGCTCCTGACCATTCTTTTTTTTTTTTTTTTTTCTCTTTCATTTCATCCGACGAGAATCTTGCTTCCCTATAGTGAGTCGTATTA
chr15_36566401_36566411_10xA	TAATCTGCTCTGGTAAGCACTGGCTGCTACCATCAGAGTCACACCACTCAAGATCATAAATTCCCCTTGGTTGTTTTCTGAGTATAGACTTATTGCTTCTCAATGTGCTAAAAAAAAAAATCTGTGTCCAATATATATGCCCAGCCCTCTGGAAAGAGTGTTCATGCTTT	170	TGTAAGGCACATCTCGGATCTGGCTGCTACCATCAGAGTCACACCACTCAAGATCATAAATTCCCCTTGGTTGTTTTCTGAGTATAGACTTATTGCTTCTCAATGTGCTAAAAAAAAAAATCTGTGTCCAATATATATGCATCCGACGAGAATCTTGCTTCCCTATAGTGAGTCGTATTA
chr12_47599094_47599109_15xT	TAATCCCTCACCAGTGTTTTTTTTTTTTTTTTCTATTTTGTTGACCCATCTCTGCTGAACTCAGAGGAAGCACTAACTTGCCTACAATCTACTCATCTACAGCATCCCCAGTGTTGTTCTCACTGAGCTTCCTTCATACTTTCTGCAACTTTTCCTTCAAAT	162	TGTAAGGCACATCTCGGATCTTCTATTTTGTTGACCCATCTCTGCTGAACTCAGAGGAAGCACTAACTTGCCTACAATCTACTCATCTACAGCATCCCCAGTGTTGTTCTCACTGAGCTTCCTTCATACTTTCTGCAACTATCCGACGAGAATCTTGCTTCCCTATAGTGAGTCGTATTA
chr1_151155300_151155314_14xT	TAACTAACTTCCTTCCCTGTTTAGGATAGCTGTTTTGTTGTTGTTTTTTTTTTTTTTTCAAATGTGTGCTGTTGATATGGCATTGCTAAGACAACATCTAGTAGTTTTTTGATAAAGAAATTTCTTTTT	129	TGTAAGGCACATCTCGGATCTAACTAACTTCCTTCCCTGTTTAGGATAGCTGTTTTGTTGTTGTTTTTTTTTTTTTTTCAAATGTGTGCTGTTGATATGGCATTGCTAAGACAACATCTAGTAGTTTTTTGATAAAGAAAATCCGACGAGAATCTTGCTTCCCTATAGTGAGTCGTATTA
chr2_173320772_173320790_18xA	TAAAGCAAGACACTTGGAGCCAGACTAAAGGCTATGAGGGCACAAAATGTCCAAATCAGGAACAAGATGGGTCATCACTACTAACCCTAAGGATATCAAAAGGTCATGTGACAAACAGCTCCACCTTGATGCCTGAGATTTTGATTATGTAGACAAAGTAAAAAAAAAAAAAAAAAAATCATCAAAAGGCCCAGGCTACCAAAATTGGTACAAGTAGAAAGAGAGACCCTGAGTAGCCCTGTATCTGCGTAATTGATGAAGCCAATAGT	269	TGTAAGGCACATCTCGGATCCAGACTAAAGGCTATGAGGGCACAAAATGTCCAAATCAGGAACAAGATGGGTCATCACTACTAACCCTAAGGATATCAAAAGGTCATGTGACAAACAGCTCCACCTTGATGCCTGAGATTATCCGACGAGAATCTTGCTTCCCTATAGTGAGTCGTATTA,TGTAAGGCACATCTCGGATCTTGATTATGTAGACAAAGTAAAAAAAAAAAAAAAAAAATCATCAAAAGGCCCAGGCTACCAAAATTGGTACAAGTAGAAAGAGAGACCCTGAGTAGCCCTGTATCTGCGTAATTGATGAAATCCGACGAGAATCTTGCTTCCCTATAGTGAGTCGTATTA
chr9_83960166_83960177_11xT	TAAGTAGGCAGCAGTATTTGTAATTTTGGAAGATCGTTTTAGTTTGTTTTTTTTTTTTAGCATAATTCAACTTATAGCTCAGATTAGTCCATGAATGTTTGCAAGGCCTATCATCTCCTTTCATGAGTGAGTTCATGGTTATAAGAAATATGGTTATGGTTAGAGAT	167	TGTAAGGCACATCTCGGATCGCAGTATTTGTAATTTTGGAAGATCGTTTTAGTTTGTTTTTTTTTTTTAGCATAATTCAACTTATAGCTCAGATTAGTCCATGAATGTTTGCAAGGCCTATCATCTCCTTTCATGAGTGAATCCGACGAGAATCTTGCTTCCCTATAGTGAGTCGTATTA,TGTAAGGCACATCTCGGATCAGTTTGTTTTTTTTTTTTAGCATAATTCAACTTATAGCTCAGATTAGTCCATGAATGTTTGCAAGGCCTATCATCTCCTTTCATGAGTGAGTTCATGGTTATAAGAAATATGGTTATGGTATCCGACGAGAATCTTGCTTCCCTATAGTGAGTCGTATTA
chr19_26832493_26832504_11xT	TAAGGATGGAAAGTGGTCCTTGAGGAATGAGGGAGGGACGCTCCCTTAGCCACTGTGTGATAACAAGCACAGATCACAGGAGAGCCATCTAGGCCTCCCCTGTCCCATCAAAGAGCTGACTGTTCAAGAGACTGCTCTCAGTTTCCAGCCTTTGAGCACTTGAGTTCATATCCTAACATCCTTGCCCAGATTGAAGTCCTAGTCTTTTTTTTTTTTCTTTCTTTCTTGAGTCAGGGTTTCTCTGTGTAGCCCTGGTTGTCCTGGAACTCACTCTGTAGACCAGGCTGGGTTCGAACTCAGAAATCCGCCTGCCTCTGCCCCCAAGTGCTGGGAT	334	TGTAAGGCACATCTCGGATCACTGCTCTCAGTTTCCAGCCTTTGAGCACTTGAGTTCATATCCTAACATCCTTGCCCAGATTGAAGTCCTAGTCTTTTTTTTTTTTCTTTCTTTCTTGAGTCAGGGTTTCTCTGTGTAGCATCCGACGAGAATCTTGCTTCCCTATAGTGAGTCGTATTA,TGTAAGGCACATCTCGGATCAAGTGGTCCTTGAGGAATGAGGGAGGGACGCTCCCTTAGCCACTGTGTGATAACAAGCACAGATCACAGGAGAGCCATCTAGGCCTCCCCTGTCCCATCAAAGAGCTGACTGTTCAAGAGATCCGACGAGAATCTTGCTTCCCTATAGTGAGTCGTATTA
chr19_38096357_38096369_12xT	TAAAATAATACCAGGTTATAAAAACATTGGGTAGAAAGCAGGCAAAGAATTATGTAATGCAGAAGTTGAAAATCTGTTCTCTTCCCAACCTTAGTGACCCAACTATGTCTCTGCAGTATTACAGCATTATGAACGCTTGTGTGTGTGTGTGATGCTGTTGGTGGCTTTTTTTTTTTTTCCCCACTCACCACAGTATCAGGACATCTCTATATCAGTTGCTGTATCTTATCTTGTTCTTGGT	241	TGTAAGGCACATCTCGGATCTAAAATAATACCAGGTTATAAAAACATTGGGTAGAAAGCAGGCAAAGAATTATGTAATGCAGAAGTTGAAAATCTGTTCTCTTCCCAACCTTAGTGACCCAACTATGTCTCTGCAGTATTATCCGACGAGAATCTTGCTTCCCTATAGTGAGTCGTATTA,TGTAAGGCACATCTCGGATCACAGCATTATGAACGCTTGTGTGTGTGTGTGATGCTGTTGGTGGCTTTTTTTTTTTTTCCCCACTCACCACAGTATCAGGACATCTCTATATCAGTTGCTGTATCTTATCTTGTTCTTGGATCCGACGAGAATCTTGCTTCCCTATAGTGAGTCGTATTA
chr1_16655922_16655934_12xT	TAAGGCATAAAATAAAAACAAACAAATAGATCTCAGGAGCAAATGCTCCCCCATTACCAACAATTCAGTACCAACCTCACTGCATAAATCACCATGCAGTGGGAGGAGCCCACAGGCTGTTTCATAGATTGCACTGAAAATGGTACTAGAAAATGGTAAACTCCAGTTATAAGAATGTTGGGTTTTTTTTTTTTTCAAATTCTACTCAGTCCCCACTAAATACTCATTATTCATCTT	237	TGTAAGGCACATCTCGGATCTCTCAGGAGCAAATGCTCCCCCATTACCAACAATTCAGTACCAACCTCACTGCATAAATCACCATGCAGTGGGAGGAGCCCACAGGCTGTTTCATAGATTGCACTGAAAATGGTACTAGAATCCGACGAGAATCTTGCTTCCCTATAGTGAGTCGTATTA,TGTAAGGCACATCTCGGATCCACAGGCTGTTTCATAGATTGCACTGAAAATGGTACTAGAAAATGGTAAACTCCAGTTATAAGAATGTTGGGTTTTTTTTTTTTTCAAATTCTACTCAGTCCCCACTAAATACTCATTATATCCGACGAGAATCTTGCTTCCCTATAGTGAGTCGTATTA
chr4_3221140_3221158_18xT	TAAAAAAATCATTCATTCATCCACTGCAGATAAAATAAGGCTGAGTCAGGTTTTTTAGATTATTCTTGATGTTATTGCTGATGTTGGTGGGTTTTTTGTTTTTTGGTTTTTTTTTTTTTTTTTTTGAGAAATACTAATTGCTGGCTTTCAGTCTCATGGTTTCTGGTTTTCATTACTTGTTTTCTT	186	TGTAAGGCACATCTCGGATCTATTCTTGATGTTATTGCTGATGTTGGTGGGTTTTTTGTTTTTTGGTTTTTTTTTTTTTTTTTTTGAGAAATACTAATTGCTGGCTTTCAGTCTCATGGTTTCTGGTTTTCATTACTTGTATCCGACGAGAATCTTGCTTCCCTATAGTGAGTCGTATTA,TGTAAGGCACATCTCGGATCTAAAAAAATCATTCATTCATCCACTGCAGATAAAATAAGGCTGAGTCAGGTTTTTTAGATTATTCTTGATGTTATTGCTGATGTTGGTGGGTTTTTTGTTTTTTGGTTTTTTTTTTTTTTATCCGACGAGAATCTTGCTTCCCTATAGTGAGTCGTATTA
chrX_160566902_160566917_15xA	TAAGGTCTCTCTGTTGTTGAGGAAACAGGAGGAATGAGGAGGGGCAGCTTACAGGATACCCAGCAGTGTTTTTGACCTCTTCCCACAAGATTACAAAAAAAAAAAAAAAACCTCTCCTCCAGACATTGCCAAATGTTCCCTGGAGGATAAAGTCACCCCCAATCTAGAACCTCTGCTTTTTCTCTAGAGCAGTGGTTCTCAGCCGTCCTAAAGCTGTGACCCTT	224	TGTAAGGCACATCTCGGATCTAAGGTCTCTCTGTTGTTGAGGAAACAGGAGGAATGAGGAGGGGCAGCTTACAGGATACCCAGCAGTGTTTTTGACCTCTTCCCACAAGATTACAAAAAAAAAAAAAAAACCTCTCCTCCATCCGACGAGAATCTTGCTTCCCTATAGTGAGTCGTATTA,TGTAAGGCACATCTCGGATCAAAAAAAAAACCTCTCCTCCAGACATTGCCAAATGTTCCCTGGAGGATAAAGTCACCCCCAATCTAGAACCTCTGCTTTTTCTCTAGAGCAGTGGTTCTCAGCCGTCCTAAAGCTGTGACATCCGACGAGAATCTTGCTTCCCTATAGTGAGTCGTATTA
chr6_112880057_112880074_17xG	TAACTAGATGTGTTTGGTCATCTGGTGTCTTCGGCTCTGAACTTATCTCTGTTTCTGTGTTGAACACTGGCTGTCTCCACTCCCTGAATACCCTATCAGTCAGGAGATAAAACGGGGGGGGGGGGGGGGGGAGGGAGAGCACACAAAAGCCCTTTTCCAGCTTCAAAATACAAAATTTTCTCTCTTCTGCCCAATGGGGGTTGGGGGTAGGAGACAATTCTACACCCAAATGCGGTACCAAGCAGATT	248	TGTAAGGCACATCTCGGATCTAACTAGATGTGTTTGGTCATCTGGTGTCTTCGGCTCTGAACTTATCTCTGTTTCTGTGTTGAACACTGGCTGTCTCCACTCCCTGAATACCCTATCAGTCAGGAGATAAAACGGGGGGGATCCGACGAGAATCTTGCTTCCCTATAGTGAGTCGTATTA,TGTAAGGCACATCTCGGATCGGGGGGGGGGGAGGGAGAGCACACAAAAGCCCTTTTCCAGCTTCAAAATACAAAATTTTCTCTCTTCTGCCCAATGGGGGTTGGGGGTAGGAGACAATTCTACACCCAAATGCGGTACCAATCCGACGAGAATCTTGCTTCCCTATAGTGAGTCGTATTA
chr11_53454007_53454025_18xA	TAATCCCAGCACTTGGGAGGCAGAGGCAGGTAGATTTCTTAGTTTGAGGCCAGCCTGATCTACAGAGTGAGTTCCAGGACAGCCAGGGCTACACAGAGAAACCCTGTCTCAAAAAGTCAAAAAAAAAAAAAAAAAAATCACATGTCCTTTCACCAGGCAGCTTCCAGAAAAACACCACGTGTCTGCTCTCAGCAAAACATCCTCTCATGTGTCCCGCTTCAGCAAAAACATCCTCCCAGAAGACAGCTTCCAGAAAACCGTTGCATGACACAGCTGAGTCTAAAGAAACCAGAAATTTCCTTTTCATCCCTTGCTCCACTTTTTCTCCTGCCTTTCTTCCTCTTTGTTTTT	351	TGTAAGGCACATCTCGGATCTCCTCCCAGAAGACAGCTTCCAGAAAACCGTTGCATGACACAGCTGAGTCTAAAGAAACCAGAAATTTCCTTTTCATCCCTTGCTCCACTTTTTCTCCTGCCTTTCTTCCTCTTTGTTTTATCCGACGAGAATCTTGCTTCCCTATAGTGAGTCGTATTA
chr12_60619787_60619797_10xT	TAAGGGCAGGCTCCATGCAGGCAAGAGATGGTCAATACAGAACTAACTCAGTGGCACATTTGGCATTTGTTTCATCTCATAATAGTTTACTGGGCTTTTTTTTTTTCTTATAGATATCTTGTTTATATATTATGCTTTCCATTTTTGTTTTTAGTGGGTTTTCTCTGGTTGTGAATGTGTGTGTTCAGCCTCTGGATGTGTATCCTGTGCTTTTTCTTTGGCTTGTTTGATCTATTTGTTTATTTTGTCTTATTCTGAATTGGTTGTTTTTATTTCATCTTATTTTACTTTCTTAT	296	TGTAAGGCACATCTCGGATCGTGAATGTGTGTGTTCAGCCTCTGGATGTGTATCCTGTGCTTTTTCTTTGGCTTGTTTGATCTATTTGTTTATTTTGTCTTATTCTGAATTGGTTGTTTTTATTTCATCTTATTTTACTTATCCGACGAGAATCTTGCTTCCCTATAGTGAGTCGTATTA,TGTAAGGCACATCTCGGATCGTTTATATATTATGCTTTCCATTTTTGTTTTTAGTGGGTTTTCTCTGGTTGTGAATGTGTGTGTTCAGCCTCTGGATGTGTATCCTGTGCTTTTTCTTTGGCTTGTTTGATCTATTTGTTATCCGACGAGAATCTTGCTTCCCTATAGTGAGTCGTATTA,TGTAAGGCACATCTCGGATCTAAGGGCAGGCTCCATGCAGGCAAGAGATGGTCAATACAGAACTAACTCAGTGGCACATTTGGCATTTGTTTCATCTCATAATAGTTTACTGGGCTTTTTTTTTTTCTTATAGATATCTTATCCGACGAGAATCTTGCTTCCCTATAGTGAGTCGTATTA
chr1_125942850_125942861_11xT	TAATAAGAATAAGGGACTATACTTGAATCGTATATAGGTCGCGTGACCCTTCTCTAGAACATAACTCTCTAAGAAAGTCTTTTTTTTTTTTCATTCTTTCTATAGTGGAACAAGGAGACTGTGTTGTGTGCTCAGTAAACTAGACCAGCAAGACACATTTGCAAGGGTCATAT	173	TGTAAGGCACATCTCGGATCAAGGGACTATACTTGAATCGTATATAGGTCGCGTGACCCTTCTCTAGAACATAACTCTCTAAGAAAGTCTTTTTTTTTTTTCATTCTTTCTATAGTGGAACAAGGAGACTGTGTTGTGTGATCCGACGAGAATCTTGCTTCCCTATAGTGAGTCGTATTA,TGTAAGGCACATCTCGGATCTCTCTAGAACATAACTCTCTAAGAAAGTCTTTTTTTTTTTTCATTCTTTCTATAGTGGAACAAGGAGACTGTGTTGTGTGCTCAGTAAACTAGACCAGCAAGACACATTTGCAAGGGTCAATCCGACGAGAATCTTGCTTCCCTATAGTGAGTCGTATTA
chr12_33685099_33685115_16xT	TAAATTTTTCATCTTATTCGGGAATAGCATTTCTGCTTTGATCATCATTTTGATCTGTTACCTGGAGTCTGTCACTGATATTCTTTTTTTTTTTTTTTTTACTTCTAACACTGGTTTCCAGAAAATGTGATGCATT	136	TGTAAGGCACATCTCGGATCTAAATTTTTCATCTTATTCGGGAATAGCATTTCTGCTTTGATCATCATTTTGATCTGTTACCTGGAGTCTGTCACTGATATTCTTTTTTTTTTTTTTTTTACTTCTAACACTGGTTTCCAATCCGACGAGAATCTTGCTTCCCTATAGTGAGTCGTATTA
chr19_59285342_59285364_22xA	TAACCCCAGCACTCCAGAGGAGAGGCAGACAGATCTCTACTGAGTTTGAAGCCAAAGAGACTCTGTCTCAAAAAAGCAACACGATAAATAAAAAAAAAAAAAAAAAAAAAAACAAATAAATGATTGCAAAATAATACTAAAATGTTATTCATTTTGTCTAACTCAGCCATTCAACT	176	TGTAAGGCACATCTCGGATCTAACCCCAGCACTCCAGAGGAGAGGCAGACAGATCTCTACTGAGTTTGAAGCCAAAGAGACTCTGTCTCAAAAAAGCAACACGATAAATAAAAAAAAAAAAAAAAAAAAAAACAAATAAAATCCGACGAGAATCTTGCTTCCCTATAGTGAGTCGTATTA,TGTAAGGCACATCTCGGATCGCCAAAGAGACTCTGTCTCAAAAAAGCAACACGATAAATAAAAAAAAAAAAAAAAAAAAAAACAAATAAATGATTGCAAAATAATACTAAAATGTTATTCATTTTGTCTAACTCAGCCATATCCGACGAGAATCTTGCTTCCCTATAGTGAGTCGTATTA
chr5_11098832_11098842_10xC	TAATCTAGATCTAGAAAAGTAACTAAATGATTCTATATTCCCTAAGAGAAAAGAAAAAGTCATCAAAAGTCATTCACTGCCCCCCCCCCCAAAAAAAAACAAAGCCAGGGCCACATGCTTTTAGTGCAGAATTCTCCAAGACTTT	145	TGTAAGGCACATCTCGGATCTAATCTAGATCTAGAAAAGTAACTAAATGATTCTATATTCCCTAAGAGAAAAGAAAAAGTCATCAAAAGTCATTCACTGCCCCCCCCCCCAAAAAAAAACAAAGCCAGGGCCACATGCTTATCCGACGAGAATCTTGCTTCCCTATAGTGAGTCGTATTA
chr6_144729930_144729946_16xA	TAAACACCTTTACTGTTTCATCAGAGAACTGAAATAATAATAATCACAGTAATAACAATATGAAACTCTTGGGCTAATGTGGCTTCCCAACACTGAAAAAAAAAAAAAAAAACTCTGTGTTTGAATAAAACGCCTTCCATACGTGTCCATTTTCTCCACGGCTCTCTGTCCTCTGGTCGGTCAGTCATCTATGACTGGTGTCATCTGTGAGCTCAGTTATAATTGTCCTCTAGCTTCAATCGAGTGCTGCTTTTGATCTGAGGAGCTCTTGGGCTGGAGAGATGGCTCGGCCAT	294	TGTAAGGCACATCTCGGATCTAAACACCTTTACTGTTTCATCAGAGAACTGAAATAATAATAATCACAGTAATAACAATATGAAACTCTTGGGCTAATGTGGCTTCCCAACACTGAAAAAAAAAAAAAAAAACTCTGTGTATCCGACGAGAATCTTGCTTCCCTATAGTGAGTCGTATTA,TGTAAGGCACATCTCGGATCTAATCACAGTAATAACAATATGAAACTCTTGGGCTAATGTGGCTTCCCAACACTGAAAAAAAAAAAAAAAAACTCTGTGTTTGAATAAAACGCCTTCCATACGTGTCCATTTTCTCCACGATCCGACGAGAATCTTGCTTCCCTATAGTGAGTCGTATTA,TGTAAGGCACATCTCGGATCGCTCTCTGTCCTCTGGTCGGTCAGTCATCTATGACTGGTGTCATCTGTGAGCTCAGTTATAATTGTCCTCTAGCTTCAATCGAGTGCTGCTTTTGATCTGAGGAGCTCTTGGGCTGGAGAATCCGACGAGAATCTTGCTTCCCTATAGTGAGTCGTATTA
chr4_140788946_140788956_10xG	TAAAAAGGGTGTTGCCCTGATTGTTATCATATCATCCTGCAGGCCCATCTGTCTGATTCTTCTAAATGGAATAAATCAGAACCAGACCTCTAAATAGCTGCGTCCAGGAGGCCTGCCCGTATCTTCAGAAATAGTTCCTTGGTTCTACTTTGACCCTAGAGTTCAAGGACGGAGTATTTGGCTTGAAAAGGCATCTTTGTCTTTATGGATTTGCATGGGGGGGGGGGCGCCTGCTCAGAAAGCTTGTTTTCTAAATGGCTTATGCATTCAAGGAAGAGGCAGGCTGATACCTCTGAGTTTGAAGCCAGCCTGGTCTACATGAGTTCCAGAACAACAAAGACTATGTAGAGGGACCAGGTCTCAAAAAATAAAACAAACAGAAAAACTCTAAAGAAGGGCTAGAGAGATGACTCAGTGGT	419	TGTAAGGCACATCTCGGATCTAAAAAGGGTGTTGCCCTGATTGTTATCATATCATCCTGCAGGCCCATCTGTCTGATTCTTCTAAATGGAATAAATCAGAACCAGACCTCTAAATAGCTGCGTCCAGGAGGCCTGCCCGTATCCGACGAGAATCTTGCTTCCCTATAGTGAGTCGTATTA,TGTAAGGCACATCTCGGATCATCTTCAGAAATAGTTCCTTGGTTCTACTTTGACCCTAGAGTTCAAGGACGGAGTATTTGGCTTGAAAAGGCATCTTTGTCTTTATGGATTTGCATGGGGGGGGGGGCGCCTGCTCAGAAATCCGACGAGAATCTTGCTTCCCTATAGTGAGTCGTATTA
chr2_122250177_122250187_10xT	TAAGCACTGACTACATTTGCCACTGCTGTTCTAGATGTGGCTTCATTCTCTCAGTAGACAAGCATATTCCTGGCACTTGGTATGAAAACATTGACCTAGCAAGTGCTTTTTTTTTTTCTTGATACTTTATTT	132	TGTAAGGCACATCTCGGATCTAAGCACTGACTACATTTGCCACTGCTGTTCTAGATGTGGCTTCATTCTCTCAGTAGACAAGCATATTCCTGGCACTTGGTATGAAAACATTGACCTAGCAAGTGCTTTTTTTTTTTCTTATCCGACGAGAATCTTGCTTCCCTATAGTGAGTCGTATTA
chrX_7707092_7707103_11xA	TAATCCCAGCACTCAGGAGACAGAGGCAAGAGGATCTCTCTGAGTTGAAGCCAGCCTGGTCTACAGAGTGAGTTCCAGGACAGCCAGGGCTACACAGAGAAACCTTTTCTCGAAAAAACTAAATAAAAAAAAAAAAGAAAGAAAGAAAAGTTATCGCTAATCTATAGAGAAGTAGAAATAGAGACTAGATTGGGTGTGAACTGACTTGTTCCAAACACTCAGACAT	226	TGTAAGGCACATCTCGGATCAACCTTTTCTCGAAAAAACTAAATAAAAAAAAAAAAGAAAGAAAGAAAAGTTATCGCTAATCTATAGAGAAGTAGAAATAGAGACTAGATTGGGTGTGAACTGACTTGTTCCAAACACTCATCCGACGAGAATCTTGCTTCCCTATAGTGAGTCGTATTA
chr1_168299235_168299255_20xT	TAAAAAAGAAAAAGTAGAACAAATTTTGTTTTAGTTTTTTTTTTTTTTTTTTTTTGAGACAGGGTTTCTCTGTGTAGCCCTGGCTGAACTGGAACTTGCTCTATACACCAGGCTGGCCTTGAACTCAAGAGATTTGCCTGCCTCTGCCTCCCAAGTGCTGGAGCCAAAGGTATGTATACAACAGGCCTAAAAACAATTTTACAAACGTTCTCGATCTGATGATCATTATAACTAATCCTCCCTCCCTCCCTCCTTTTTTTCTTCTTT	267	TGTAAGGCACATCTCGGATCGATTTGCCTGCCTCTGCCTCCCAAGTGCTGGAGCCAAAGGTATGTATACAACAGGCCTAAAAACAATTTTACAAACGTTCTCGATCTGATGATCATTATAACTAATCCTCCCTCCCTCCCATCCGACGAGAATCTTGCTTCCCTATAGTGAGTCGTATTA
chr2_60754987_60755004_17xA	TAATAAACAAACAAACAAAAAACACCAAAAACAATGTTTGGAAAACATCAACAGAAGAAAAATGAAAAACCAAAGAAGAGAGTAAGGAACATACACCTTAGAGGAAAGTAAACAGAGGGGAAACTAAAAAAAAAAAAAAAAAACCAAAAACCAAAACAAAAAAAAGTGAGGGGGGAATACTAGTTACATCTTGAATAATACCACTGCCAAGAT	213	TGTAAGGCACATCTCGGATCTAATAAACAAACAAACAAAAAACACCAAAAACAATGTTTGGAAAACATCAACAGAAGAAAAATGAAAAACCAAAGAAGAGAGTAAGGAACATACACCTTAGAGGAAAGTAAACAGAGGGGATCCGACGAGAATCTTGCTTCCCTATAGTGAGTCGTATTA,TGTAAGGCACATCTCGGATCATACACCTTAGAGGAAAGTAAACAGAGGGGAAACTAAAAAAAAAAAAAAAAAACCAAAAACCAAAACAAAAAAAAGTGAGGGGGGAATACTAGTTACATCTTGAATAATACCACTGCCAAATCCGACGAGAATCTTGCTTCCCTATAGTGAGTCGTATTA
chr18_26277900_26277916_16xT	TAATTTTCAATTATGTGCATATCTGTCTGTGGGTATATGCACAGAAATAAAATATGCCTTCTTTTTCCAGAAGAGGTTTTTTGTTTTTTTGTTTTTTTGTTTTTTTGTTTTTTTGTTTTTTTTTTTTTTTTTGGTGCACTGGAGCTGTGTGATTATAGGAACTGAACTCAGGTCTTCTGCAAGAGCCATACCTGTGCTT	199	TGTAAGGCACATCTCGGATCTAATTTTCAATTATGTGCATATCTGTCTGTGGGTATATGCACAGAAATAAAATATGCCTTCTTTTTCCAGAAGAGGTTTTTTGTTTTTTTGTTTTTTTGTTTTTTTGTTTTTTTGTTTTTATCCGACGAGAATCTTGCTTCCCTATAGTGAGTCGTATTA
chr6_16348035_16348048_13xT	TAAGATTTTCTTTTTTTTGCTTTTTTTTTTTTTTGGTCTGTTTTTCTCTTTTTGTTTCCAGTCATCTCTGTCTATCTGCCTTCTATCATCTCCTTCCCTTCTTGTTATTTATATTCTTCCATGTTTTTCATCTTTTTTT	139	TGTAAGGCACATCTCGGATCTTTTTTTTGCTTTTTTTTTTTTTTGGTCTGTTTTTCTCTTTTTGTTTCCAGTCATCTCTGTCTATCTGCCTTCTATCATCTCCTTCCCTTCTTGTTATTTATATTCTTCCATGTTTTTCAATCCGACGAGAATCTTGCTTCCCTATAGTGAGTCGTATTA
chrX_21504631_21504651_20xA	TAAAGTTCTACTGGTAGCTTTGACCTCAACTTGCAGACTTCCTCCTTTGTTCCTTATAAAAAAAAAAAAAAAAAAAAACCTGTGTTACAGCTCAGAAATCTATACATTTCCCCATAACCATGTAATATATATGTTTGCCACTGTAATTTTGTTTATGATGTTCCCCATGCTGAAATTTTGTTGAGTACCTAAGCAGAACTCACCAATGGTTATAAATT	218	TGTAAGGCACATCTCGGATCTAAAGTTCTACTGGTAGCTTTGACCTCAACTTGCAGACTTCCTCCTTTGTTCCTTATAAAAAAAAAAAAAAAAAAAAACCTGTGTTACAGCTCAGAAATCTATACATTTCCCCATAACCAATCCGACGAGAATCTTGCTTCCCTATAGTGAGTCGTATTA,TGTAAGGCACATCTCGGATCCTCAGAAATCTATACATTTCCCCATAACCATGTAATATATATGTTTGCCACTGTAATTTTGTTTATGATGTTCCCCATGCTGAAATTTTGTTGAGTACCTAAGCAGAACTCACCAATGGTATCCGACGAGAATCTTGCTTCCCTATAGTGAGTCGTATTA
chr3_31741891_31741901_10xT	TAAATAAGGAGAGATGTCTTTTTTTTTTTCGTTTTCTGGAAACATTTGAGTTTCACGGGGCCTTGGCACAGCAAGGTTCTATGGATTCCTCCCGTGTCTTTCTTCACAACGGTTTCCATATAGAAAAAAAAAATTCTCCTGATCCAGGTCTCCACCTAACAGAACAAGTATTCAGTGGATAAGTTATAAGACCAGTGTTCACAATAAATTT	211	TGTAAGGCACATCTCGGATCCCCGTGTCTTTCTTCACAACGGTTTCCATATAGAAAAAAAAAATTCTCCTGATCCAGGTCTCCACCTAACAGAACAAGTATTCAGTGGATAAGTTATAAGACCAGTGTTCACAATAAATTATCCGACGAGAATCTTGCTTCCCTATAGTGAGTCGTATTA,TGTAAGGCACATCTCGGATCTTTCACGGGGCCTTGGCACAGCAAGGTTCTATGGATTCCTCCCGTGTCTTTCTTCACAACGGTTTCCATATAGAAAAAAAAAATTCTCCTGATCCAGGTCTCCACCTAACAGAACAAGTAATCCGACGAGAATCTTGCTTCCCTATAGTGAGTCGTATTA,TGTAAGGCACATCTCGGATCTAAATAAGGAGAGATGTCTTTTTTTTTTTCGTTTTCTGGAAACATTTGAGTTTCACGGGGCCTTGGCACAGCAAGGTTCTATGGATTCCTCCCGTGTCTTTCTTCACAACGGTTTCCATAATCCGACGAGAATCTTGCTTCCCTATAGTGAGTCGTATTA
chr2_166476277_166476292_15xA	TAAAGGCGTCGAGAAAAAGAAACCCAAGTGTTTGGGTTTTGCTGTTCTGTTTGTTTATTTTCGTGTGTATCTACGTCTGTCTGCATGACGATACTCCACGTGGATGCCACGGAGGCCAGAAAAAAACCTCAGGTCCCCTGGATCTAGAATCACAGGCAGTGAGAGTCCCAAGCCCTGGTCCTCTAGAAGACCAGTAAGAACTCTCAACTGTGCCTCCATCCCAATGTACGAGGAAAAAAAAAAAAAAAACGAACAT	256	TGTAAGGCACATCTCGGATCTAAAGGCGTCGAGAAAAAGAAACCCAAGTGTTTGGGTTTTGCTGTTCTGTTTGTTTATTTTCGTGTGTATCTACGTCTGTCTGCATGACGATACTCCACGTGGATGCCACGGAGGCCAGAATCCGACGAGAATCTTGCTTCCCTATAGTGAGTCGTATTA,TGTAAGGCACATCTCGGATCAAAAAACCTCAGGTCCCCTGGATCTAGAATCACAGGCAGTGAGAGTCCCAAGCCCTGGTCCTCTAGAAGACCAGTAAGAACTCTCAACTGTGCCTCCATCCCAATGTACGAGGAAAAAAAATCCGACGAGAATCTTGCTTCCCTATAGTGAGTCGTATTA
chr6_54306796_54306824_28xT	TAATATGTTCTAGAAAGTGAAGTGTCAGCTGAGGCCTCAAAATTCCATGACTCAGAGACTGAGTAAGTATTTTTTTTTTTTTTTTTTTTTTTTTTTTTGTGGGAAGGACAGATGTCTACTGCTGAGGAAGTTGGTTTTTTACAAAAGTCATTCGGAGGTGTCACCTGTGGCAATGACAAGGCTGGATGGGTATTTCAGAGGCCATAAGTAGGTGACCCCTCTTCCTGCTTCTCAAATAAGGAACTGAGTGTTCGTACTGAGGACTGTGGAGAGCAAAGGACAGCACTGCTTT	292	TGTAAGGCACATCTCGGATCTAATATGTTCTAGAAAGTGAAGTGTCAGCTGAGGCCTCAAAATTCCATGACTCAGAGACTGAGTAAGTATTTTTTTTTTTTTTTTTTTTTTTTTTTTTGTGGGAAGGACAGATGTCTACTATCCGACGAGAATCTTGCTTCCCTATAGTGAGTCGTATTA,TGTAAGGCACATCTCGGATCCTCAGAGACTGAGTAAGTATTTTTTTTTTTTTTTTTTTTTTTTTTTTTGTGGGAAGGACAGATGTCTACTGCTGAGGAAGTTGGTTTTTTACAAAAGTCATTCGGAGGTGTCACCTGTGGATCCGACGAGAATCTTGCTTCCCTATAGTGAGTCGTATTA,TGTAAGGCACATCTCGGATCCAATGACAAGGCTGGATGGGTATTTCAGAGGCCATAAGTAGGTGACCCCTCTTCCTGCTTCTCAAATAAGGAACTGAGTGTTCGTACTGAGGACTGTGGAGAGCAAAGGACAGCACTGCTATCCGACGAGAATCTTGCTTCCCTATAGTGAGTCGTATTA
chr1_41785666_41785678_12xA	TAACTGGTTGTTGTCTCTTGATGTTTGCCAATCAAAAGTACTAAGGGCTGATATTATATACAAAGTCACTTCTCTGTACTTTATCCCTATTCAGGTTTTTGGATAAAAAAAAAAAAACTAATGAGTCATATTGATT	136	TGTAAGGCACATCTCGGATCTTGTCTCTTGATGTTTGCCAATCAAAAGTACTAAGGGCTGATATTATATACAAAGTCACTTCTCTGTACTTTATCCCTATTCAGGTTTTTGGATAAAAAAAAAAAAACTAATGAGTCATAATCCGACGAGAATCTTGCTTCCCTATAGTGAGTCGTATTA
chr15_69240250_69240260_10xC	TAAAATCAATCAACTCAAAGTGTAAGAAAGAAGGCAGACTCTGCTCTTTCTGTTCACCTTGATCAGATTCTACTTGCTGGGTGGAAGGAAGATCAGCATGGTCATGAAGAAATGGGTGCTCATTCTTGCTCTTATTCTGAACTGGTGTATCAGATAATAATAACTGTCTTGTCTCTGGAGATTTTTGCAAACCAGAGCTACAGCTCTTTTCTTAGACCCCCCCCCCCAACATGGTAAAACAGAATGCCCCAGGCTGATTTAGTAGCTTACAAGGCCTATGAACCACTTTGGAAGCAACATTACTTACTGTGCTTTGGTCTTGCATTTTCCCAACCAGATGCATGGATCCCATAAAATGCTAAGATGTCTTGGGGGAAAAT	380	TGTAAGGCACATCTCGGATCTGTAAGAAAGAAGGCAGACTCTGCTCTTTCTGTTCACCTTGATCAGATTCTACTTGCTGGGTGGAAGGAAGATCAGCATGGTCATGAAGAAATGGGTGCTCATTCTTGCTCTTATTCTGAATCCGACGAGAATCTTGCTTCCCTATAGTGAGTCGTATTA,TGTAAGGCACATCTCGGATCACTGGTGTATCAGATAATAATAACTGTCTTGTCTCTGGAGATTTTTGCAAACCAGAGCTACAGCTCTTTTCTTAGACCCCCCCCCCCAACATGGTAAAACAGAATGCCCCAGGCTGATTTATCCGACGAGAATCTTGCTTCCCTATAGTGAGTCGTATTA,TGTAAGGCACATCTCGGATCAGTAGCTTACAAGGCCTATGAACCACTTTGGAAGCAACATTACTTACTGTGCTTTGGTCTTGCATTTTCCCAACCAGATGCATGGATCCCATAAAATGCTAAGATGTCTTGGGGGAAAATATCCGACGAGAATCTTGCTTCCCTATAGTGAGTCGTATTA
chr15_43590795_43590808_13xT	TAATTAGTTTACAAATTTCTTTGATTTTATTAGCCAGTTTTGTTTGTTTGTTTTTGTTGTTTTGGTTTTATTTTTATTTATTTATTGTTACTGGTTGGAATTTCTTTCTTTCTTTTTTTTTTTTTTCTTTTTGAGGTTGAATTTTGCTGGT	151	TGTAAGGCACATCTCGGATCTAATTAGTTTACAAATTTCTTTGATTTTATTAGCCAGTTTTGTTTGTTTGTTTTTGTTGTTTTGGTTTTATTTTTATTTATTTATTGTTACTGGTTGGAATTTCTTTCTTTCTTTTTTTTATCCGACGAGAATCTTGCTTCCCTATAGTGAGTCGTATTA
chr13_48696193_48696205_12xA	TAATCGAAACACTTGGGAAGCAGAGGCAGAAAAAAAAAAAAATCTGAGTTCCATGCAAGCTACGGATGCGTAGAGCAAAAACAGATTTATTATTTTTTCAAAAAAAAGGTATGGGGAATGAGT	123	TGTAAGGCACATCTCGGATCTAATCGAAACACTTGGGAAGCAGAGGCAGAAAAAAAAAAAAATCTGAGTTCCATGCAAGCTACGGATGCGTAGAGCAAAAACAGATTTATTATTTTTTCAAAAAAAAGGTATGGGGAATGATCCGACGAGAATCTTGCTTCCCTATAGTGAGTCGTATTA
chr2_109025463_109025480_17xA	TAAATAGTCATGAATGTGGGAATAAAGGATGCTCCTAGAAACAGCCATAGAACAAATATACATATGTACGTGTGTATGTATGTGTGTATAATCTGAAAAAGAAAAAATTAGCAAACAAAAGACCAAAAAAAAAAAAAAAAAACGTAAAAGGCTTTTTACGTCTAAACACCTGAGACAAAGACCATTCTTGTCGTGAAATT	200	TGTAAGGCACATCTCGGATCTAAATAGTCATGAATGTGGGAATAAAGGATGCTCCTAGAAACAGCCATAGAACAAATATACATATGTACGTGTGTATGTATGTGTGTATAATCTGAAAAAGAAAAAATTAGCAAACAAAAATCCGACGAGAATCTTGCTTCCCTATAGTGAGTCGTATTA,TGTAAGGCACATCTCGGATCTGTGTGTATAATCTGAAAAAGAAAAAATTAGCAAACAAAAGACCAAAAAAAAAAAAAAAAAACGTAAAAGGCTTTTTACGTCTAAACACCTGAGACAAAGACCATTCTTGTCGTGAAATTATCCGACGAGAATCTTGCTTCCCTATAGTGAGTCGTATTA
chr2_118475457_118475471_14xT	TAATGTTTTGTGATCTGTTAGAAGTTTTCAAAATCACTATTTCTGTTACTGTTACATTTCCTTATGTCTGTGAACAAGGACTGAGTGACATACAGCCCTTTTTTTTTTTTTTTCAAAATATT	122	TGTAAGGCACATCTCGGATCTAATGTTTTGTGATCTGTTAGAAGTTTTCAAAATCACTATTTCTGTTACTGTTACATTTCCTTATGTCTGTGAACAAGGACTGAGTGACATACAGCCCTTTTTTTTTTTTTTTCAAAATAATCCGACGAGAATCTTGCTTCCCTATAGTGAGTCGTATTA
chr18_78843244_78843256_12xA	TAACTACGGAGCCATCTCTCCAGCCTCCAGCCTTAGTTTCTTTATCTGTGAAAAACAAGATGGAGGAGGGAAATCTCAAGAATTTTGATGGAAAAAAAAAAAAAGCTGGTCAGTGGTGGCACACACCTT	129	TGTAAGGCACATCTCGGATCTAACTACGGAGCCATCTCTCCAGCCTCCAGCCTTAGTTTCTTTATCTGTGAAAAACAAGATGGAGGAGGGAAATCTCAAGAATTTTGATGGAAAAAAAAAAAAAGCTGGTCAGTGGTGGCATCCGACGAGAATCTTGCTTCCCTATAGTGAGTCGTATTA
chr10_18322789_18322799_10xG	TAAAACTAATGGCAGGTGGTTCAAAGTGCAGTTTCAAACAATAACTGAGGGCTGAAAACATAAGGTTTCATCTTGGGGGAAAAATATAAAGGAACCCAGCTATTGGGGGGGGGGGTTACAGTAAAAATAGAGGGGAAAGGTCAAACTACTTCTTGGTAGAAGAGAATAGAGGGGATGACCCTAGTGAAAGAGAAGATTGAGAGTAGATGTGGAAAAGTACGTCT	224	TGTAAGGCACATCTCGGATCTAAAACTAATGGCAGGTGGTTCAAAGTGCAGTTTCAAACAATAACTGAGGGCTGAAAACATAAGGTTTCATCTTGGGGGAAAAATATAAAGGAACCCAGCTATTGGGGGGGGGGGTTACAATCCGACGAGAATCTTGCTTCCCTATAGTGAGTCGTATTA,TGTAAGGCACATCTCGGATCGGAACCCAGCTATTGGGGGGGGGGGTTACAGTAAAAATAGAGGGGAAAGGTCAAACTACTTCTTGGTAGAAGAGAATAGAGGGGATGACCCTAGTGAAAGAGAAGATTGAGAGTAGATGTATCCGACGAGAATCTTGCTTCCCTATAGTGAGTCGTATTA
chr8_57211983_57211993_10xA	TAAAAAAACAACAACAACAACAAAAAAAAAAACAAACTGTCAGTTACTTTGAGTAGCCGTTCATACTTATTACATAAGTGAAGGGAACGTTGAACTTTGAACTGTACTGTGAGGAGTTTCGTGGAACAAAATCGAGAGGCATTGCAAATGGT	152	TGTAAGGCACATCTCGGATCAACAAACTGTCAGTTACTTTGAGTAGCCGTTCATACTTATTACATAAGTGAAGGGAACGTTGAACTTTGAACTGTACTGTGAGGAGTTTCGTGGAACAAAATCGAGAGGCATTGCAAATGATCCGACGAGAATCTTGCTTCCCTATAGTGAGTCGTATTA
chr16_71697141_71697151_10xA	TAAAAAATGTGGGAAAAAACAATAAAAAGTCGAACTAAAAAAAAAAAGAAATGTATTCTAGTTACTTACAGTTATGAAGTGTAATAGCCAAACCTAAAGTATATCTATAAATATAATGTATTTTT	125	TGTAAGGCACATCTCGGATCTAAAAAATGTGGGAAAAAACAATAAAAAGTCGAACTAAAAAAAAAAAGAAATGTATTCTAGTTACTTACAGTTATGAAGTGTAATAGCCAAACCTAAAGTATATCTATAAATATAATGTAATCCGACGAGAATCTTGCTTCCCTATAGTGAGTCGTATTA
chr11_104582630_104582642_12xT	TAACCACTGAGCCATCTCTCCAGCCCCTCATCTTTTTTTTTTTTTCTACCAAGTTTTGGTCTAATGGATTCGTGAAGTTAGAAATTACCTGTGTATTGTAATTGGAAGGGCATTTGAACTGAAGTCTTCTATCATGCTTGTATTTCTGTTTTATT	155	TGTAAGGCACATCTCGGATCCAGCCCCTCATCTTTTTTTTTTTTTCTACCAAGTTTTGGTCTAATGGATTCGTGAAGTTAGAAATTACCTGTGTATTGTAATTGGAAGGGCATTTGAACTGAAGTCTTCTATCATGCTTGATCCGACGAGAATCTTGCTTCCCTATAGTGAGTCGTATTA
chr6_53800053_53800076_23xA	TAACACAATGGGTATAATGGAACATGTTTCTAGTTAGTAGGCACAGTTTCTGATGGTAGGTGTTGCTGGCACCCTCAACCCAACATTAGCAAGGAAGAATGTTTTGAACTCTACAGATAAAAGGGTAGCACACAGCACTCAGATTCCCTCTCCAAAAAAAAAAAAAAAAAAAAAAAAGGGACAGGTACCACATCCATCCACAAGTTTACCTTCTTGAGAAGCATGTGGCCTAAGGTCAGCTTTACAAGTGAGTGGCATT	259	TGTAAGGCACATCTCGGATCTAACACAATGGGTATAATGGAACATGTTTCTAGTTAGTAGGCACAGTTTCTGATGGTAGGTGTTGCTGGCACCCTCAACCCAACATTAGCAAGGAAGAATGTTTTGAACTCTACAGATAAATCCGACGAGAATCTTGCTTCCCTATAGTGAGTCGTATTA,TGTAAGGCACATCTCGGATCAAGGGTAGCACACAGCACTCAGATTCCCTCTCCAAAAAAAAAAAAAAAAAAAAAAAAGGGACAGGTACCACATCCATCCACAAGTTTACCTTCTTGAGAAGCATGTGGCCTAAGGTCAGCATCCGACGAGAATCTTGCTTCCCTATAGTGAGTCGTATTA
chr5_126955515_126955527_12xC	TAATAGATGATTGGGAGCCCCCATGCTGGGGATCAAGCTTTGGTCCTCTAAAAAAGAAAAATCATGTTTCTCTCTCTCTCTCTCTCTCTCTCTCTCTCTCTCTCTCTCTCCCCCCCCCCCCCAATGTGCGTGTGCATGAGCTATGGTGCTCATACAGAAGTCAAAAGTCAACTTGTCTTACTTCATTATCTCCTTCTACAGCATTGGTCTTAGGGATCAAGGTCAGGTCATCAGCTGGCAATAAGGACGTTT	252	TGTAAGGCACATCTCGGATCTCTCTCTCTCCCCCCCCCCCCCAATGTGCGTGTGCATGAGCTATGGTGCTCATACAGAAGTCAAAAGTCAACTTGTCTTACTTCATTATCTCCTTCTACAGCATTGGTCTTAGGGATCAAATCCGACGAGAATCTTGCTTCCCTATAGTGAGTCGTATTA,TGTAAGGCACATCTCGGATCTGTGCATGAGCTATGGTGCTCATACAGAAGTCAAAAGTCAACTTGTCTTACTTCATTATCTCCTTCTACAGCATTGGTCTTAGGGATCAAGGTCAGGTCATCAGCTGGCAATAAGGACGTATCCGACGAGAATCTTGCTTCCCTATAGTGAGTCGTATTA
chr4_40838584_40838604_20xT	TAACAAGCACTGTCAAAACCCTCAGCCTTTCAATGACAAAAGCACCAGACTGGGAATGGAGGGGGATTCACCACTCTTTTTTGACCTTTTTTTTTTTTTTTTTTTTTGGTGTTTTTGAGACAGGGTTTCTCTGTGTAGTCCTGGCTGTCCTGGAACTCACTTTGTAGACCAGGCTGGCCTCGAACTCAGAAATCCGCCTGCCTCTGCCTCCCAAGTGCTGGGAT	224	TGTAAGGCACATCTCGGATCTAACAAGCACTGTCAAAACCCTCAGCCTTTCAATGACAAAAGCACCAGACTGGGAATGGAGGGGGATTCACCACTCTTTTTTGACCTTTTTTTTTTTTTTTTTTTTTGGTGTTTTTGAGAATCCGACGAGAATCTTGCTTCCCTATAGTGAGTCGTATTA
chr1_117324244_117324254_10xT	TAAAAGTTGTTTTTTTATATTTTCCTGATTGTTTGTTTTGGTTTTGTTATATAGTTTTTATATTATATGTTGATTAGTGAGCTGATTGAGCTTTATTATTCTTTCTTTCTTTCTTCTTTCTTTCTTTCTTTTTTTTTTTCTTTTTTCATTAGACAGGGTCTAGGTGCCTAAAAGAGGCCTCAAACTCACAGAAAACCATCAGTCTTCTGAGTGTTTTTGTTT	222	TGTAAGGCACATCTCGGATCTTTTTTATATTTTCCTGATTGTTTGTTTTGGTTTTGTTATATAGTTTTTATATTATATGTTGATTAGTGAGCTGATTGAGCTTTATTATTCTTTCTTTCTTTCTTCTTTCTTTCTTTCTTATCCGACGAGAATCTTGCTTCCCTATAGTGAGTCGTATTA
chr3_100307382_100307393_11xA	TAATGGTATGTTCGCGTATGAGAGCAGAGAGAGTGAACAGGGAACATGGCACGTGAAGACTTGGAGCAGCGGGGTTCTACACAGGAGGAACATGGAGTATGAAAGGTCCCTGACTGGCATCAGATGCCAAGTTCAAGGTCATAAGGAGGTCTGAGTGGAAAAAAAAAAAAGGTGAGGTCTATAGCAAGCACACCTCAAATAGCCTTGCAGGTTAGATAGCCTGGAATCTGAGTTTCACTCCAAGTATGATGAAAAGGGAGGGCAGAATTTGGAACACAAAAATAACAGAAAGAAGTTCATATGTTTTTATGGGTTCTT	318	TGTAAGGCACATCTCGGATCTAATGGTATGTTCGCGTATGAGAGCAGAGAGAGTGAACAGGGAACATGGCACGTGAAGACTTGGAGCAGCGGGGTTCTACACAGGAGGAACATGGAGTATGAAAGGTCCCTGACTGGCATATCCGACGAGAATCTTGCTTCCCTATAGTGAGTCGTATTA,TGTAAGGCACATCTCGGATCGGAACATGGCACGTGAAGACTTGGAGCAGCGGGGTTCTACACAGGAGGAACATGGAGTATGAAAGGTCCCTGACTGGCATCAGATGCCAAGTTCAAGGTCATAAGGAGGTCTGAGTGGAAATCCGACGAGAATCTTGCTTCCCTATAGTGAGTCGTATTA,TGTAAGGCACATCTCGGATCAAAAAAAAAAGGTGAGGTCTATAGCAAGCACACCTCAAATAGCCTTGCAGGTTAGATAGCCTGGAATCTGAGTTTCACTCCAAGTATGATGAAAAGGGAGGGCAGAATTTGGAACACAAAATCCGACGAGAATCTTGCTTCCCTATAGTGAGTCGTATTA,TGTAAGGCACATCTCGGATCCACCTCAAATAGCCTTGCAGGTTAGATAGCCTGGAATCTGAGTTTCACTCCAAGTATGATGAAAAGGGAGGGCAGAATTTGGAACACAAAAATAACAGAAAGAAGTTCATATGTTTTTATATCCGACGAGAATCTTGCTTCCCTATAGTGAGTCGTATTA
chr11_45647187_45647207_20xT	TAAAAAGACATATTGCTCTTGCAGAAGACCCAAGTTCAGTTCCCCACACATATATCAGATAGTTCACAGCCTCTCATAACTACTGCTACAGAAGGGATTGAAAGACCGCAGTGGGGAGACCCCCACTCAAGCCCCAAGATGGCGCGCACACCCAAGGAATCATGAGAGACCATCTTTTTTTTTTTTTTTTTTTTTGTGAGCTCCCCTGCACATTCTGGGAATGAACAGAACCTATAACCTTTACAAGAGCAGGGCATGTTCT	262	TGTAAGGCACATCTCGGATCGGCGCGCACACCCAAGGAATCATGAGAGACCATCTTTTTTTTTTTTTTTTTTTTTGTGAGCTCCCCTGCACATTCTGGGAATGAACAGAACCTATAACCTTTACAAGAGCAGGGCATGTTATCCGACGAGAATCTTGCTTCCCTATAGTGAGTCGTATTA,TGTAAGGCACATCTCGGATCGCAGAAGACCCAAGTTCAGTTCCCCACACATATATCAGATAGTTCACAGCCTCTCATAACTACTGCTACAGAAGGGATTGAAAGACCGCAGTGGGGAGACCCCCACTCAAGCCCCAAGATATCCGACGAGAATCTTGCTTCCCTATAGTGAGTCGTATTA
chr3_131567740_131567751_11xT	TAAAAGGTTTCCTCTGAAGTCTAATAATTTTAGCCTTTTTTTTTTTTCCTGAAGGAGGGCAGTGGTGGTTAGAATTTTTTGTTGACTGAGCAGAAACTAGAGTCACTTCAGAACAGAAGCCTCAACTGAAGAATTGTCACCATTAGATTGGTAGGTCCATGTGTGAACAAGTCTGTGAGGGATTTTCTTGAT	192	TGTAAGGCACATCTCGGATCTAAAAGGTTTCCTCTGAAGTCTAATAATTTTAGCCTTTTTTTTTTTTCCTGAAGGAGGGCAGTGGTGGTTAGAATTTTTTGTTGACTGAGCAGAAACTAGAGTCACTTCAGAACAGAAGCATCCGACGAGAATCTTGCTTCCCTATAGTGAGTCGTATTA,TGTAAGGCACATCTCGGATCGAAGGAGGGCAGTGGTGGTTAGAATTTTTTGTTGACTGAGCAGAAACTAGAGTCACTTCAGAACAGAAGCCTCAACTGAAGAATTGTCACCATTAGATTGGTAGGTCCATGTGTGAACAAATCCGACGAGAATCTTGCTTCCCTATAGTGAGTCGTATTA
chr9_65939765_65939789_24xT	TAAAAGGGTTGTCTCCTTGTGGGCTGGAAACTTCTGCCTCCTCTGTGTGCTGCTCGTCATGGACTGGATTCATGCTTATGTCCATGGTTTGCTTCTTCTGACCTTTTTTTTTTTTTTTTTTTTTTTTTCCTGCATGGTGCAT	142	TGTAAGGCACATCTCGGATCTAAAAGGGTTGTCTCCTTGTGGGCTGGAAACTTCTGCCTCCTCTGTGTGCTGCTCGTCATGGACTGGATTCATGCTTATGTCCATGGTTTGCTTCTTCTGACCTTTTTTTTTTTTTTTTTATCCGACGAGAATCTTGCTTCCCTATAGTGAGTCGTATTA
chr1_4569604_4569615_11xA	TAACTGGGTCATGATACTTTTGATACCAGAAGTACAGCAATGAAAAAGAGAAAGTATCATTTAGACTATCTGGGTTTCTGCTGGTCAGTGCTGTCACATCCTCTCACTCGCAGCACTTGGGACACAGAAGCAGACACATCTGAGTTTGGAACTAGACTGGTCTACAGAGTGAAATTCAGAACAGCCAGGGCTACACAGAAAAACCCTGTCTCAGAAAAAAAAAAAATAGAATATCTAGGTTTT	243	TGTAAGGCACATCTCGGATCAAAGTATCATTTAGACTATCTGGGTTTCTGCTGGTCAGTGCTGTCACATCCTCTCACTCGCAGCACTTGGGACACAGAAGCAGACACATCTGAGTTTGGAACTAGACTGGTCTACAGAGTATCCGACGAGAATCTTGCTTCCCTATAGTGAGTCGTATTA,TGTAAGGCACATCTCGGATCTAACTGGGTCATGATACTTTTGATACCAGAAGTACAGCAATGAAAAAGAGAAAGTATCATTTAGACTATCTGGGTTTCTGCTGGTCAGTGCTGTCACATCCTCTCACTCGCAGCACTTGGATCCGACGAGAATCTTGCTTCCCTATAGTGAGTCGTATTA
chr5_87796529_87796550_21xA	TAAAAGGTTGTAGCATGTAGATTTGGAGAATAGGTACCTTCTGATCATTCCAAATTGGAAAAAAAAAAAAAAAAAAAAAACAAACTTCTATTTTGCACTTGAAAAAGTGTTGGATTTTGCTGGCAATACACATACTTGTATTTTACTATTGTATT	155	TGTAAGGCACATCTCGGATCTAGCATGTAGATTTGGAGAATAGGTACCTTCTGATCATTCCAAATTGGAAAAAAAAAAAAAAAAAAAAAACAAACTTCTATTTTGCACTTGAAAAAGTGTTGGATTTTGCTGGCAATACAATCCGACGAGAATCTTGCTTCCCTATAGTGAGTCGTATTA
chr5_31260178_31260188_10xT	TAAACCTAGACCAGACCTTCTGCTGGCAGCCTATACAAAGGACAAGGAAGAAGGAAGCCTTTGCTCTTTCCTGCTTTCCCTTGCTCTCTGGAAAGTTCATTCCTACAATGGCATTATTAGAGCCTACTTTTTTTTTTTGAAATTCTGGTGTCTACTGAAGACCAGCTGAGATAACGAGCCTCCTGAACAGCACTGGATCCTTAGACATTCAGTCTTGACACTGCCATTGTTAGAATAGTTGTGAAGCAGAATAAGGTAGAAAAGACCAATTATTAGATGCTGATTTATTAGTGGTTTACT	300	TGTAAGGCACATCTCGGATCGACAAGGAAGAAGGAAGCCTTTGCTCTTTCCTGCTTTCCCTTGCTCTCTGGAAAGTTCATTCCTACAATGGCATTATTAGAGCCTACTTTTTTTTTTTGAAATTCTGGTGTCTACTGAAGATCCGACGAGAATCTTGCTTCCCTATAGTGAGTCGTATTA,TGTAAGGCACATCTCGGATCACCAGCTGAGATAACGAGCCTCCTGAACAGCACTGGATCCTTAGACATTCAGTCTTGACACTGCCATTGTTAGAATAGTTGTGAAGCAGAATAAGGTAGAAAAGACCAATTATTAGATGCATCCGACGAGAATCTTGCTTCCCTATAGTGAGTCGTATTA
chr5_38028922_38028933_11xT	TAATATGTAGACCTGAACCCTGTCCCTAAGAAGGACACCTCTTTTTCCCTGGCATCGTGTGTGTGTGTGTGTGTGTGATAGTTTTTTTTTTTTCATGTGAGATGATTATGGCCACACACCCCTTGGGCCACTGCCACCTGCAGTAACCTGAGTGCCATGGTTACAGACGTTTCTCACACACCCAGTCCACTTAGTGGGGGGAAATGCCT	209	TGTAAGGCACATCTCGGATCTAATATGTAGACCTGAACCCTGTCCCTAAGAAGGACACCTCTTTTTCCCTGGCATCGTGTGTGTGTGTGTGTGTGTGATAGTTTTTTTTTTTTCATGTGAGATGATTATGGCCACACACCATCCGACGAGAATCTTGCTTCCCTATAGTGAGTCGTATTA,TGTAAGGCACATCTCGGATCGTTTTTTTTTTTTCATGTGAGATGATTATGGCCACACACCCCTTGGGCCACTGCCACCTGCAGTAACCTGAGTGCCATGGTTACAGACGTTTCTCACACACCCAGTCCACTTAGTGGGGGATCCGACGAGAATCTTGCTTCCCTATAGTGAGTCGTATTA
chr8_14870002_14870012_10xA	TAAAATGTTTAGGTGTTTGCCTTTTGCCTTCATTATCCGAGAAATGCAGAACAATTCTCAAAAAAAAAAATTATAGAAAAACCATCACCTTTCTGGGCATGTGGCTTTTCTCTGTCTGTGTCCCACACTGAGAGCCCAGCATTCCCATGCAGATGCTAAGCTCAGGGATTCTCATGGAATTCTACTTGTGACTTTGGCTGCACTGTGAGGTTGGTGGGTCTTTGGCAAATATGGGCTGGATGTCAGATGTAGAGGAAACCAAGATCAGTGTGTCCCAGACTGAAGAGAGCCAGACTCCAATGAATCCCT	309	TGTAAGGCACATCTCGGATCTAAAATGTTTAGGTGTTTGCCTTTTGCCTTCATTATCCGAGAAATGCAGAACAATTCTCAAAAAAAAAAATTATAGAAAAACCATCACCTTTCTGGGCATGTGGCTTTTCTCTGTCTGTGATCCGACGAGAATCTTGCTTCCCTATAGTGAGTCGTATTA,TGTAAGGCACATCTCGGATCAAAAAAAAAATTATAGAAAAACCATCACCTTTCTGGGCATGTGGCTTTTCTCTGTCTGTGTCCCACACTGAGAGCCCAGCATTCCCATGCAGATGCTAAGCTCAGGGATTCTCATGGAATATCCGACGAGAATCTTGCTTCCCTATAGTGAGTCGTATTA,TGTAAGGCACATCTCGGATCTCTACTTGTGACTTTGGCTGCACTGTGAGGTTGGTGGGTCTTTGGCAAATATGGGCTGGATGTCAGATGTAGAGGAAACCAAGATCAGTGTGTCCCAGACTGAAGAGAGCCAGACTCCAAATCCGACGAGAATCTTGCTTCCCTATAGTGAGTCGTATTA
chr15_13620236_13620246_10xT	TAATTTTGTAAACTACCTATAACTAGGTATAAAATTCAAACCGAAAATAGCAATTTATCACGAGTGTCCAGCTGGCTTCTTTTTCTAAGTGGTTATTTCCTAATCTGAAAGCCAGCCATTTTCTGCCCACTTCCATTTTTTTTTTTGAGCTATAAAATCAATAATAAGTAGCAAGAACATTCCCTTGAGAGATGAGCCAGGCATTCCAACTGGGAAGAACTAATGAAGGGCAAGGGCACAGACTTGTGTGCTTGGATTT	259	TGTAAGGCACATCTCGGATCAACTACCTATAACTAGGTATAAAATTCAAACCGAAAATAGCAATTTATCACGAGTGTCCAGCTGGCTTCTTTTTCTAAGTGGTTATTTCCTAATCTGAAAGCCAGCCATTTTCTGCCCACATCCGACGAGAATCTTGCTTCCCTATAGTGAGTCGTATTA,TGTAAGGCACATCTCGGATCTTCCATTTTTTTTTTTGAGCTATAAAATCAATAATAAGTAGCAAGAACATTCCCTTGAGAGATGAGCCAGGCATTCCAACTGGGAAGAACTAATGAAGGGCAAGGGCACAGACTTGTGTGATCCGACGAGAATCTTGCTTCCCTATAGTGAGTCGTATTA
chr19_26854292_26854304_12xT	TAATCGAGAACATGAGGGGAAAGCTTTTCTTTTTGATGCTTGTTTCAGATGGATTCACCGTCCTGGCCATCTCCTGTTCTCTCTTCCTTTCTTCCGTTGGCTGTTCTATTGTCCTTTTTTTTTTTTTCCTTTCCATCCCTGGTTCTCCTTTCCAGCAAAGAGTGACAGGAAGAGTCTCCTAGATAATGAATTGCAGTTT	199	TGTAAGGCACATCTCGGATCTAATCGAGAACATGAGGGGAAAGCTTTTCTTTTTGATGCTTGTTTCAGATGGATTCACCGTCCTGGCCATCTCCTGTTCTCTCTTCCTTTCTTCCGTTGGCTGTTCTATTGTCCTTTTTTATCCGACGAGAATCTTGCTTCCCTATAGTGAGTCGTATTA,TGTAAGGCACATCTCGGATCCTCCTGTTCTCTCTTCCTTTCTTCCGTTGGCTGTTCTATTGTCCTTTTTTTTTTTTTCCTTTCCATCCCTGGTTCTCCTTTCCAGCAAAGAGTGACAGGAAGAGTCTCCTAGATAATGAAATCCGACGAGAATCTTGCTTCCCTATAGTGAGTCGTATTA
chrX_127357597_127357609_12xA	TAATGAAGAACTGTAATTGAAAATGGATATTTGAGATCAGGAGCGTAAAGGAACTGTGATATAAAATAACCTAAAACATCTTTCTCCAAAGTAGCAAAGCTGGGAGAAAATAAGAAAATTTTACTAATGAAAAAAAAAAAAACCCTCACAAGCTATGTT	159	TGTAAGGCACATCTCGGATCTAATGAAGAACTGTAATTGAAAATGGATATTTGAGATCAGGAGCGTAAAGGAACTGTGATATAAAATAACCTAAAACATCTTTCTCCAAAGTAGCAAAGCTGGGAGAAAATAAGAAAATTATCCGACGAGAATCTTGCTTCCCTATAGTGAGTCGTATTA,TGTAAGGCACATCTCGGATCTTGAGATCAGGAGCGTAAAGGAACTGTGATATAAAATAACCTAAAACATCTTTCTCCAAAGTAGCAAAGCTGGGAGAAAATAAGAAAATTTTACTAATGAAAAAAAAAAAAACCCTCACAATCCGACGAGAATCTTGCTTCCCTATAGTGAGTCGTATTA
chr10_95777852_95777864_12xT	TAACGTCTGCTCTGGCCCTCTGTGGGGACATTGGATTTTTTTTTTTTTCCTTTTGCAATCGTTTTTGGTAGTTTTTTTGAAACTTTGATAGAGCTGAACCTTGGTAGCAAGCAAGGGCATACCCTTTACTCTCCCCATCAGCTGCTTTGTTCAACAGCAAAGGCTTCTGTGCATGATTGATGGCTTGATTTGCT	194	TGTAAGGCACATCTCGGATCTAACGTCTGCTCTGGCCCTCTGTGGGGACATTGGATTTTTTTTTTTTTCCTTTTGCAATCGTTTTTGGTAGTTTTTTTGAAACTTTGATAGAGCTGAACCTTGGTAGCAAGCAAGGGCATATCCGACGAGAATCTTGCTTCCCTATAGTGAGTCGTATTA,TGTAAGGCACATCTCGGATCGTTTTTTTGAAACTTTGATAGAGCTGAACCTTGGTAGCAAGCAAGGGCATACCCTTTACTCTCCCCATCAGCTGCTTTGTTCAACAGCAAAGGCTTCTGTGCATGATTGATGGCTTGATTATCCGACGAGAATCTTGCTTCCCTATAGTGAGTCGTATTA
chr15_46162258_46162272_14xA	TAAGTAATAACCATTTTCCCTGGAACAGCAAAAAAAAAAAAAAAGCCAGAAATTTGGTATGTTTGAGAAAACATACACTTTATTTGAGTCTGCTATTTTGGCCCTTTTACTAATTGACATCCTCTATAATCAACCACTTTT	141	TGTAAGGCACATCTCGGATCTGGAACAGCAAAAAAAAAAAAAAAGCCAGAAATTTGGTATGTTTGAGAAAACATACACTTTATTTGAGTCTGCTATTTTGGCCCTTTTACTAATTGACATCCTCTATAATCAACCACTTTATCCGACGAGAATCTTGCTTCCCTATAGTGAGTCGTATTA
chr13_25929161_25929171_10xT	TAATTGCATCAGCGGTGGAAGAAAGTTGCAGCACAGAAAGAATGAACTGAAATCCTTGGGGAGACAACAAAACTTATCTTTTTTTTTTTCCCACTTTGATGCAACCAATTCAAACACTGAAAATACACTCCCAAAGAGGGCTACTGCCTTGTATGTCCTGTGTGAGACTCGGTGAAGAGATCTGCTGGGTAT	192	TGTAAGGCACATCTCGGATCTAATTGCATCAGCGGTGGAAGAAAGTTGCAGCACAGAAAGAATGAACTGAAATCCTTGGGGAGACAACAAAACTTATCTTTTTTTTTTTCCCACTTTGATGCAACCAATTCAAACACTGAATCCGACGAGAATCTTGCTTCCCTATAGTGAGTCGTATTA,TGTAAGGCACATCTCGGATCAATCCTTGGGGAGACAACAAAACTTATCTTTTTTTTTTTCCCACTTTGATGCAACCAATTCAAACACTGAAAATACACTCCCAAAGAGGGCTACTGCCTTGTATGTCCTGTGTGAGACTCATCCGACGAGAATCTTGCTTCCCTATAGTGAGTCGTATTA
chr14_35897614_35897630_16xT	TAATGTCTGTGAGACTTCTGATATTACTAGGTGACACAGTATCACAGCAAACTCCCTAACTCTCATTGGCTCTCACAATCTTTCCTTCTTGTCTTCTATAATGAACCCTGAGTCTTAGGTACAGGAGTTGTGAGCATTTTACTTTGACACTGGTATTCCCAAGGAGACACATATTCCTGGCTCTTCTGGATTCTAATTACATACAGATCTTGGACTCTCTATCTTGCCTCTTTTTTTTTTTTTTTTTAGAATTTTATTTTATGAATATGGGTGTTTTGCCTACTTGTTGGTCCATGGATCACTTGCATGATCAATGACCATAGAGATTAGAAGGGGGCACTGGATCCTTGGAAGTAGAGTTATGGATGTCTGTGAGTCACCATGTGCATGTAGAGTATTGACCTCAAGTCCTCTGGAAGAGCAACAAGTGTTCT	434	TGTAAGGCACATCTCGGATCTTTTTTTAGAATTTTATTTTATGAATATGGGTGTTTTGCCTACTTGTTGGTCCATGGATCACTTGCATGATCAATGACCATAGAGATTAGAAGGGGGCACTGGATCCTTGGAAGTAGAGTATCCGACGAGAATCTTGCTTCCCTATAGTGAGTCGTATTA,TGTAAGGCACATCTCGGATCTAATGTCTGTGAGACTTCTGATATTACTAGGTGACACAGTATCACAGCAAACTCCCTAACTCTCATTGGCTCTCACAATCTTTCCTTCTTGTCTTCTATAATGAACCCTGAGTCTTAGGTATCCGACGAGAATCTTGCTTCCCTATAGTGAGTCGTATTA,TGTAAGGCACATCTCGGATCACAGGAGTTGTGAGCATTTTACTTTGACACTGGTATTCCCAAGGAGACACATATTCCTGGCTCTTCTGGATTCTAATTACATACAGATCTTGGACTCTCTATCTTGCCTCTTTTTTTTTTATCCGACGAGAATCTTGCTTCCCTATAGTGAGTCGTATTA
chrX_13694530_13694540_10xT	TAAAGGAAAAGCTTTCAAAATTTCTAGATTCAGTATATTAGCTGTGGGGTGGTTACACATTGCATTCAGTGTGCTCATGTACATTCTTTCCTAGTTCTTTTTTTTTTTATCGTAAAAGGAATT	123	TGTAAGGCACATCTCGGATCTAAAGGAAAAGCTTTCAAAATTTCTAGATTCAGTATATTAGCTGTGGGGTGGTTACACATTGCATTCAGTGTGCTCATGTACATTCTTTCCTAGTTCTTTTTTTTTTTATCGTAAAAGGAATCCGACGAGAATCTTGCTTCCCTATAGTGAGTCGTATTA
chr10_113366431_113366444_13xG	TAATGCCCCAGTACAGGGGAATGCCAGGGCCAAAAAATGGGAATGGGTGGGTAGGGGAGTGGGGGGGGGGGGGGCTTTTGGGATAGCATTGGAAATGTAATTGAAGAAAATACGTAATAAAAAAACCACATTTTTTTAGAGGTCTTTTTTATAATTTGTATTTACTCTTCTGTGAAATCACTGTTCATAGCTCAGCATAATCTTGGAATT	210	TGTAAGGCACATCTCGGATCGGAAATGTAATTGAAGAAAATACGTAATAAAAAAACCACATTTTTTTAGAGGTCTTTTTTATAATTTGTATTTACTCTTCTGTGAAATCACTGTTCATAGCTCAGCATAATCTTGGAATTATCCGACGAGAATCTTGCTTCCCTATAGTGAGTCGTATTA
chr15_10410304_10410315_11xT	TAATATTTTCCGTTATTGCAGCCCAAGGCATTTGGGAAACAATGCAGAAAATATCTTTTTTTTTTTTCTAGTGTGGTCAGCATCATCTCATCTTCATTGAAACCTTTTCTTCTACTATGGCAGATGCATACAAAATTTCCAAAATTCTAGCCATTATTATGTATAATCGTAAATATTCTTTGATATAGGTGTTACCTGACCTGTATCTAAGATCTGGCAATATTCTT	227	TGTAAGGCACATCTCGGATCTAATATTTTCCGTTATTGCAGCCCAAGGCATTTGGGAAACAATGCAGAAAATATCTTTTTTTTTTTTCTAGTGTGGTCAGCATCATCTCATCTTCATTGAAACCTTTTCTTCTACTATGGATCCGACGAGAATCTTGCTTCCCTATAGTGAGTCGTATTA,TGTAAGGCACATCTCGGATCGTGTGGTCAGCATCATCTCATCTTCATTGAAACCTTTTCTTCTACTATGGCAGATGCATACAAAATTTCCAAAATTCTAGCCATTATTATGTATAATCGTAAATATTCTTTGATATAGGTATCCGACGAGAATCTTGCTTCCCTATAGTGAGTCGTATTA,TGTAAGGCACATCTCGGATCAACCTTTTCTTCTACTATGGCAGATGCATACAAAATTTCCAAAATTCTAGCCATTATTATGTATAATCGTAAATATTCTTTGATATAGGTGTTACCTGACCTGTATCTAAGATCTGGCAAATCCGACGAGAATCTTGCTTCCCTATAGTGAGTCGTATTA
chrX_78066849_78066862_13xG	TAACATGAAAGACTTTCTTTGATTGGAAGTCTAGGCAAAAGATGTCAAAAACAAGAGTCATCAGTTGGGAGAAAGTTTGGCTTTTTTCCTGGGGGGGGGGGGGGTGGTGGTAATATATCTGACAAAAGACTCATATGCCAAATATATAAACTGCTAGAAATCAATAT	167	TGTAAGGCACATCTCGGATCTAACATGAAAGACTTTCTTTGATTGGAAGTCTAGGCAAAAGATGTCAAAAACAAGAGTCATCAGTTGGGAGAAAGTTTGGCTTTTTTCCTGGGGGGGGGGGGGGTGGTGGTAATATATCTATCCGACGAGAATCTTGCTTCCCTATAGTGAGTCGTATTA,TGTAAGGCACATCTCGGATCGATGTCAAAAACAAGAGTCATCAGTTGGGAGAAAGTTTGGCTTTTTTCCTGGGGGGGGGGGGGGTGGTGGTAATATATCTGACAAAAGACTCATATGCCAAATATATAAACTGCTAGAAAATCCGACGAGAATCTTGCTTCCCTATAGTGAGTCGTATTA
chr12_99651367_99651379_12xT	TAACCGCAATTCCCTAATTATGTCTGAAGTCAAATATTTGAATATGTTTATGTATTCATATTTACATTCTATACATTTTTGGTTCACAGCCATCACCTATTTTTCCTTTGTGTTGAAGAGTTTGTTTTTTTTTTTTTCTACCTAATCTGTAGGGATTACCTACTTTCTTGATAATAATCCTGCCTGCTAGGTATTCTGTGAATACCTTTGCTGGGGCTACAGCGTGTCTCT	231	TGTAAGGCACATCTCGGATCTAACCGCAATTCCCTAATTATGTCTGAAGTCAAATATTTGAATATGTTTATGTATTCATATTTACATTCTATACATTTTTGGTTCACAGCCATCACCTATTTTTCCTTTGTGTTGAAGAGATCCGACGAGAATCTTGCTTCCCTATAGTGAGTCGTATTA,TGTAAGGCACATCTCGGATCTGTTGAAGAGTTTGTTTTTTTTTTTTTCTACCTAATCTGTAGGGATTACCTACTTTCTTGATAATAATCCTGCCTGCTAGGTATTCTGTGAATACCTTTGCTGGGGCTACAGCGTGTCTCATCCGACGAGAATCTTGCTTCCCTATAGTGAGTCGTATTA
chr6_56776102_56776120_18xA	TAATCTGGGCATAGTGGCATAGGCCTGTAATCTCAGTATGCCAGAGTTAGGTAGGCAGATTTCTATAAATTCAAGGACAGCCTGGTCTAAATAGCAAGTTACTTGTTATAAGCCAGCCAGTAAGTGAGTCCCTGCCAAAAAAAAAAAAAAAAAAACCAAAACAAAAGAAAAAAAAAGAAAAAAGAAAGTAGCGTTTATATAAAAGATGATGTAGTCCAAATAAGGTTTTTAGTCTATT	238	TGTAAGGCACATCTCGGATCAGCCAGCCAGTAAGTGAGTCCCTGCCAAAAAAAAAAAAAAAAAAACCAAAACAAAAGAAAAAAAAAGAAAAAAGAAAGTAGCGTTTATATAAAAGATGATGTAGTCCAAATAAGGTTTTTATCCGACGAGAATCTTGCTTCCCTATAGTGAGTCGTATTA,TGTAAGGCACATCTCGGATCATAGTGGCATAGGCCTGTAATCTCAGTATGCCAGAGTTAGGTAGGCAGATTTCTATAAATTCAAGGACAGCCTGGTCTAAATAGCAAGTTACTTGTTATAAGCCAGCCAGTAAGTGAGTCATCCGACGAGAATCTTGCTTCCCTATAGTGAGTCGTATTA
chr15_55056177_55056187_10xT	TAAACTTGTAATAGTCCTGCCTTAGTCTTCAAGTAGTTAGGACTAGAGACTGCTACCATAAGAGCCACCTATAGATTTTTTTTTTTGAGAACATGTTTATTGAGATCATTTGTTTGATTTCTTCTTGGTCTTCTTCTTCTTTTTCCTCCTCCTCTTTCTCTTCCTCCTCTTTCCTCTATTTGTTCTTTATGCTTCATTATAATCTTTCCTGAAGTCATAATT	222	TGTAAGGCACATCTCGGATCTGAGATCATTTGTTTGATTTCTTCTTGGTCTTCTTCTTCTTTTTCCTCCTCCTCTTTCTCTTCCTCCTCTTTCCTCTATTTGTTCTTTATGCTTCATTATAATCTTTCCTGAAGTCATAAATCCGACGAGAATCTTGCTTCCCTATAGTGAGTCGTATTA,TGTAAGGCACATCTCGGATCTAAACTTGTAATAGTCCTGCCTTAGTCTTCAAGTAGTTAGGACTAGAGACTGCTACCATAAGAGCCACCTATAGATTTTTTTTTTTGAGAACATGTTTATTGAGATCATTTGTTTGATTTATCCGACGAGAATCTTGCTTCCCTATAGTGAGTCGTATTA
chrX_76130496_76130507_11xA	TAAAGAAAAAAAAAATCAAGGGAGAAGATATGTAAATGCTGCAATTACATCTAGTAGGAGTTGAGGCAACACCACAGAGTGTGTCAATAAAAGCAGAATGTAGTTCTAAAAAAAAAAAATCAATATTCTCCCTTGACTGAAAATAGACAAATCTGGAAGAAAGTATCACTGCTTCCAGCCCTGTTCGTGATATTTACACCTGAACATGTTGCATATGGGATGTCAGCCAGCGTCCTGTTGCCATAAGGGGAAAATCTAAAGTACTGAAACATCAATCCTGGATCATCATGTCTGAAATGTTTTTTTGTTTGTTTTGTTTTGAATTGAGGGACATCAGTGAGAATCTGTGAGTATTAT	357	TGTAAGGCACATCTCGGATCAAAAATCAAGGGAGAAGATATGTAAATGCTGCAATTACATCTAGTAGGAGTTGAGGCAACACCACAGAGTGTGTCAATAAAAGCAGAATGTAGTTCTAAAAAAAAAAAATCAATATTCTCATCCGACGAGAATCTTGCTTCCCTATAGTGAGTCGTATTA,TGTAAGGCACATCTCGGATCCCTTGACTGAAAATAGACAAATCTGGAAGAAAGTATCACTGCTTCCAGCCCTGTTCGTGATATTTACACCTGAACATGTTGCATATGGGATGTCAGCCAGCGTCCTGTTGCCATAAGGGGATCCGACGAGAATCTTGCTTCCCTATAGTGAGTCGTATTA,TGTAAGGCACATCTCGGATCCGTCCTGTTGCCATAAGGGGAAAATCTAAAGTACTGAAACATCAATCCTGGATCATCATGTCTGAAATGTTTTTTTGTTTGTTTTGTTTTGAATTGAGGGACATCAGTGAGAATCTGTGAATCCGACGAGAATCTTGCTTCCCTATAGTGAGTCGTATTA
chr5_43556713_43556723_10xA	TAATTTGCTGAAGCTTCTCTTCAAGGCTCGGTTTGCTCTCCTTGTGGGGTCTCCTTTTCATCAGTCTCATAAAAAAAAAAATCAATCTTTTTAGGAGCGCTCTCTTTGGCCAGTTCCTTTCAAGCCCTTCTTCCTCAGAGAATATAAGTGAAAAGTTCTGGGATTGGGAATGGACACAAAGCTTAGTTGCACAGATATGAGATAGGTCATTCTGAAAAGGTTTCCTGTATCTACAAGGCTAAATATTGTCTACTTGATGGGATTTGTGGAGTGTCTGTCAGAGTATT	287	TGTAAGGCACATCTCGGATCTAATTTGCTGAAGCTTCTCTTCAAGGCTCGGTTTGCTCTCCTTGTGGGGTCTCCTTTTCATCAGTCTCATAAAAAAAAAAATCAATCTTTTTAGGAGCGCTCTCTTTGGCCAGTTCCTTTATCCGACGAGAATCTTGCTTCCCTATAGTGAGTCGTATTA,TGTAAGGCACATCTCGGATCCTTGTGGGGTCTCCTTTTCATCAGTCTCATAAAAAAAAAAATCAATCTTTTTAGGAGCGCTCTCTTTGGCCAGTTCCTTTCAAGCCCTTCTTCCTCAGAGAATATAAGTGAAAAGTTCTGATCCGACGAGAATCTTGCTTCCCTATAGTGAGTCGTATTA,TGTAAGGCACATCTCGGATCGGATTGGGAATGGACACAAAGCTTAGTTGCACAGATATGAGATAGGTCATTCTGAAAAGGTTTCCTGTATCTACAAGGCTAAATATTGTCTACTTGATGGGATTTGTGGAGTGTCTGTCAATCCGACGAGAATCTTGCTTCCCTATAGTGAGTCGTATTA
chr11_49853462_49853472_10xT	TAAGACAGCAGGTTTTAGGGTTTTTTTTTTTGTTTGTTTGTTTTGTTTTGTTTTTGTTTTGTTTTGGCATGTCAATTCTGTAACTGACAGTACTGACTAGGACTTTGGGGGAGGGGGAGGCTAGGGGT	128	TGTAAGGCACATCTCGGATCTAAGACAGCAGGTTTTAGGGTTTTTTTTTTTGTTTGTTTGTTTTGTTTTGTTTTTGTTTTGTTTTGGCATGTCAATTCTGTAACTGACAGTACTGACTAGGACTTTGGGGGAGGGGGAGGATCCGACGAGAATCTTGCTTCCCTATAGTGAGTCGTATTA
chr8_116425226_116425236_10xC	TAAAACCGTCCAACTCATGTGCATTCATATAAACATCTGAGTTCTGTGCATTTTCTATCTCAGCCTTGTTCTGTTGGGCAGCCCCCCCCCCCTCTCTCTCACACACACACACAGAGGCCTCTCAAATT	128	TGTAAGGCACATCTCGGATCTAAAACCGTCCAACTCATGTGCATTCATATAAACATCTGAGTTCTGTGCATTTTCTATCTCAGCCTTGTTCTGTTGGGCAGCCCCCCCCCCCTCTCTCTCACACACACACACAGAGGCCTATCCGACGAGAATCTTGCTTCCCTATAGTGAGTCGTATTA
chr9_27538779_27538790_11xT	TAAATTCAGTCTTGTCACAACAGAAAACAAAAGAGGCTGCTGTGACATTGATTTTTGAGAGCCTTGCCTCAGAAGGATAGTGTTGTGTTGTTTTGTTTTGCTTTTTTTTTTTTGTGCATGTGTCTGTGCTCTGGGATTGACAGTCAGGAAGGCAGAAATGT	161	TGTAAGGCACATCTCGGATCAAGAGGCTGCTGTGACATTGATTTTTGAGAGCCTTGCCTCAGAAGGATAGTGTTGTGTTGTTTTGTTTTGCTTTTTTTTTTTTGTGCATGTGTCTGTGCTCTGGGATTGACAGTCAGGAAATCCGACGAGAATCTTGCTTCCCTATAGTGAGTCGTATTA
chr3_19634343_19634355_12xT	TAATTATGTGACTAGTACTGAACTCCAGACTCTCAGAACTGGGAGTTCAGAGAGAATAGAGGTTTTGTTTTGTTTTGTTCTATGCTTTTTTTTTTTTTCTTCCTGAAAACTGTAATGTCTTGCAATGGGCATGGTTATTGAGCTAGAAGTATTCCTAGACATTTCTTGTTACTGATATTGGAACTAAACTGTCGACTAATGGTGAAATTATTGTACATTGAAAGTAGTGTACTCTGCACTGTTTTGTATAGAAAGTAACCAAATATTGAATCTTT	275	TGTAAGGCACATCTCGGATCTAATTATGTGACTAGTACTGAACTCCAGACTCTCAGAACTGGGAGTTCAGAGAGAATAGAGGTTTTGTTTTGTTTTGTTCTATGCTTTTTTTTTTTTTCTTCCTGAAAACTGTAATGTCTATCCGACGAGAATCTTGCTTCCCTATAGTGAGTCGTATTA,TGTAAGGCACATCTCGGATCTGCAATGGGCATGGTTATTGAGCTAGAAGTATTCCTAGACATTTCTTGTTACTGATATTGGAACTAAACTGTCGACTAATGGTGAAATTATTGTACATTGAAAGTAGTGTACTCTGCACTATCCGACGAGAATCTTGCTTCCCTATAGTGAGTCGTATTA,TGTAAGGCACATCTCGGATCATTCCTAGACATTTCTTGTTACTGATATTGGAACTAAACTGTCGACTAATGGTGAAATTATTGTACATTGAAAGTAGTGTACTCTGCACTGTTTTGTATAGAAAGTAACCAAATATTGAAATCCGACGAGAATCTTGCTTCCCTATAGTGAGTCGTATTA
chr3_21051726_21051742_16xA	TAATATTGTTACTATTGTGATGATGATGATTATCATTCTCTCATATATACATCCCAACTGGACTTTCACCTCCCTCCTCCCATTTCATCCCTTCTCCTCCTCCGTATCCATCTCTCCTTTCTGCATCCCCTCAGAAAAGAGCATTACTCCCAGGGACATCAGTGAAACACTGCATAACAAGCTGAAAAAAAAAAAAAAAAACCAAAAAACCAAACCAAACCAAACAAAACAAAACAAGACACT	243	TGTAAGGCACATCTCGGATCACTATTGTGATGATGATGATTATCATTCTCTCATATATACATCCCAACTGGACTTTCACCTCCCTCCTCCCATTTCATCCCTTCTCCTCCTCCGTATCCATCTCTCCTTTCTGCATCCCCATCCGACGAGAATCTTGCTTCCCTATAGTGAGTCGTATTA
chr2_90338029_90338042_13xG	TAAAAAACAGAGGAAGAAGACAGAAGCACAAGCATGAAAGTGGGGGGGGGGGGGGTAGAGAAAACCCACTTACCCTTCACCATGACTGTGTCCAGGTCAACCTTATTCACTATCAGCAAAACTT	124	TGTAAGGCACATCTCGGATCTAAAAAACAGAGGAAGAAGACAGAAGCACAAGCATGAAAGTGGGGGGGGGGGGGGTAGAGAAAACCCACTTACCCTTCACCATGACTGTGTCCAGGTCAACCTTATTCACTATCAGCAAAATCCGACGAGAATCTTGCTTCCCTATAGTGAGTCGTATTA
chr17_91670538_91670549_11xT	TAAATAAAGAAGTAAGAAAAATTTGGGTTGAAAAGCATGATTTAGGTACTCCTGTAGGGGGAGCAAGCATGGAAAACCTCAGGTGCAACTATGGCTGGCTTAGGTGAATGGGGGAGAGGCCTGCTTTGCCAGGAGGGTGCAGTGAGCTTTTAGCAGATAGGTCACATTTTTCCGTTTGTTTTTTTTTTTTCTTGGCAAGCAGAAGGAGATGAAAGTCTAACCT	223	TGTAAGGCACATCTCGGATCTAGGTGAATGGGGGAGAGGCCTGCTTTGCCAGGAGGGTGCAGTGAGCTTTTAGCAGATAGGTCACATTTTTCCGTTTGTTTTTTTTTTTTCTTGGCAAGCAGAAGGAGATGAAAGTCTAAATCCGACGAGAATCTTGCTTCCCTATAGTGAGTCGTATTA,TGTAAGGCACATCTCGGATCAAAAGCATGATTTAGGTACTCCTGTAGGGGGAGCAAGCATGGAAAACCTCAGGTGCAACTATGGCTGGCTTAGGTGAATGGGGGAGAGGCCTGCTTTGCCAGGAGGGTGCAGTGAGCTTTATCCGACGAGAATCTTGCTTCCCTATAGTGAGTCGTATTA
chr4_108475712_108475726_14xT	TAAAAAAAGAAAAAGAGAACAGTGTAAAGTTTATTTTGACATAATTGGCACAATGGTGATTCTTTGCCATTATCCACTTACATGTGGTGAGTTTTTTTTTTTTTTTCCTTCTGCACTGGTCCCTCTGGCCATTATCCACTCT	142	TGTAAGGCACATCTCGGATCAGTGTAAAGTTTATTTTGACATAATTGGCACAATGGTGATTCTTTGCCATTATCCACTTACATGTGGTGAGTTTTTTTTTTTTTTTCCTTCTGCACTGGTCCCTCTGGCCATTATCCACTATCCGACGAGAATCTTGCTTCCCTATAGTGAGTCGTATTA
chr9_71169727_71169740_13xG	TAAACACGGTCCTTCGCTCTCTCCTATACACACCCTTAGTACAGCACAAAGCATCACCCAGGCTTCTAACAGCACTATCTCATAGTTCTGGCTGGGATTTGGCGGGGGGGGGGGGGGTGGTCTGTGCTGACAT	133	TGTAAGGCACATCTCGGATCTAAACACGGTCCTTCGCTCTCTCCTATACACACCCTTAGTACAGCACAAAGCATCACCCAGGCTTCTAACAGCACTATCTCATAGTTCTGGCTGGGATTTGGCGGGGGGGGGGGGGGTGGATCCGACGAGAATCTTGCTTCCCTATAGTGAGTCGTATTA
chr2_18776891_18776906_15xT	TAATACTGGATCTTGGGATAGCAGGTAAAAAGCAGGAGTTAGCCAATGCTGTAAGGTTTCCTGCACCGTCTTCCTTTGAGAACCAAATGAGTTGTTTTTTTTTTTTTTTTCCTGACCACAGGAATAAACTGGACGTGGTGGCAGATGTCTT	151	TGTAAGGCACATCTCGGATCAGCAGGAGTTAGCCAATGCTGTAAGGTTTCCTGCACCGTCTTCCTTTGAGAACCAAATGAGTTGTTTTTTTTTTTTTTTTCCTGACCACAGGAATAAACTGGACGTGGTGGCAGATGTCTATCCGACGAGAATCTTGCTTCCCTATAGTGAGTCGTATTA
chr16_5214124_5214135_11xA	TAACACCAGCACTTTGAGGCAGAGGCAGATGGATCTCCGTGAGTTCAAGGCCAGCCAGGGTTATACAATGAGACCCTATCTCAAAAAAAAAAAATATCAATTGTAGTGATAAATGGGATTCTTCTAAGGATTTTGGAAAACAAGCATAAGAGGCAGAGAGGATGGACGAGGTGCTTCAAGTCTGGCATGTGGTAGTACCTTTCAGCTGCTGTGCATAACCTGAGCACCATGGCAGTCCCTGCTGTAATCCTACAATTCCAAATGTCTCCAGACACTGTCTGCTGGGAGGCAGTCACAGGT	300	TGTAAGGCACATCTCGGATCTTATACAATGAGACCCTATCTCAAAAAAAAAAAATATCAATTGTAGTGATAAATGGGATTCTTCTAAGGATTTTGGAAAACAAGCATAAGAGGCAGAGAGGATGGACGAGGTGCTTCAAGATCCGACGAGAATCTTGCTTCCCTATAGTGAGTCGTATTA,TGTAAGGCACATCTCGGATCTCTGGCATGTGGTAGTACCTTTCAGCTGCTGTGCATAACCTGAGCACCATGGCAGTCCCTGCTGTAATCCTACAATTCCAAATGTCTCCAGACACTGTCTGCTGGGAGGCAGTCACAGGTATCCGACGAGAATCTTGCTTCCCTATAGTGAGTCGTATTA
chr3_153911306_153911318_12xA	TAAGGAAACAGCCTAGAAAGAAAACAAAAAAAAAAAAATCATGTATTTTTCCTTTGAAACATTTTACAGTTGTAGTCACTACACTAGACTGTTCTGCCAAAAGGTATGAATCCTGCCTTCTGGGTATTGACT	132	TGTAAGGCACATCTCGGATCGCCTAGAAAGAAAACAAAAAAAAAAAAATCATGTATTTTTCCTTTGAAACATTTTACAGTTGTAGTCACTACACTAGACTGTTCTGCCAAAAGGTATGAATCCTGCCTTCTGGGTATTGAATCCGACGAGAATCTTGCTTCCCTATAGTGAGTCGTATTA
chr4_29097640_29097653_13xT	TAAGGGACCAATTAGCTCCACCTCCCCAGTACTGGAATTGAAAGTGTGTGTCATCAAACTTGACTTTTTTTTTTTTTTGTAATGTGAGTTTTTGGGGATCAGACTCATGTTCCTATGTCTGCATGCTTGAGCAGCAAGAAATTTACTAACCGAGCTATCTCCACAGCCCCAACAGCTTTTCTTTGTTTT	189	TGTAAGGCACATCTCGGATCCCTCCCCAGTACTGGAATTGAAAGTGTGTGTCATCAAACTTGACTTTTTTTTTTTTTTGTAATGTGAGTTTTTGGGGATCAGACTCATGTTCCTATGTCTGCATGCTTGAGCAGCAAGAAATCCGACGAGAATCTTGCTTCCCTATAGTGAGTCGTATTA,TGTAAGGCACATCTCGGATCTGACTTTTTTTTTTTTTTGTAATGTGAGTTTTTGGGGATCAGACTCATGTTCCTATGTCTGCATGCTTGAGCAGCAAGAAATTTACTAACCGAGCTATCTCCACAGCCCCAACAGCTTTTATCCGACGAGAATCTTGCTTCCCTATAGTGAGTCGTATTA
chr13_34749588_34749602_14xT	TAATGTCCTCACCCATGGAGGCTTTGCAAAAACAAAAGGAGACCAACAAACAAAACATTTATTCAAAACCTAAAAGGTTTTTTTTTTTTTTTGCCCCTGCCCCAAACAAGACAAGAATATCTGATCTTACCTATCCTAATCAACATTGCACTGAACTACTAAATAAGGTAAGAAGATAAAAT	182	TGTAAGGCACATCTCGGATCTAATGTCCTCACCCATGGAGGCTTTGCAAAAACAAAAGGAGACCAACAAACAAAACATTTATTCAAAACCTAAAAGGTTTTTTTTTTTTTTTGCCCCTGCCCCAAACAAGACAAGAATATATCCGACGAGAATCTTGCTTCCCTATAGTGAGTCGTATTA,TGTAAGGCACATCTCGGATCATTCAAAACCTAAAAGGTTTTTTTTTTTTTTTGCCCCTGCCCCAAACAAGACAAGAATATCTGATCTTACCTATCCTAATCAACATTGCACTGAACTACTAAATAAGGTAAGAAGATAAAATCCGACGAGAATCTTGCTTCCCTATAGTGAGTCGTATTA
chr3_90127087_90127113_26xT	TAAAAACAAACAAACAAACAAATAAAGACACTTTCCCACAGCCAGGACTCATCTGTTAGAAAAGCCTTTTCCTTTTTCCTTTTTTTTTTTTTTTTTTTTTTTTTTTGTTTTTTTCGAGACAGGGTTTCTCTGTATAGCCCTGGCTGTCCTGGAACTCACTTTGTAAACCAGGCTGGCCTCAAACTCAGAAATCGGCCTGCCTCTGCCTCTGCCTCCCAAGTGCTGGGAT	229	TGTAAGGCACATCTCGGATCTAAAAACAAACAAACAAACAAATAAAGACACTTTCCCACAGCCAGGACTCATCTGTTAGAAAAGCCTTTTCCTTTTTCCTTTTTTTTTTTTTTTTTTTTTTTTTTTGTTTTTTTCGAGACATCCGACGAGAATCTTGCTTCCCTATAGTGAGTCGTATTA
chr1_62743895_62743908_13xA	TAAAAATACTACAAAGCCTTTGCATTACAGTTTTGGGGATTTTTTTTTCCTCCCTGTCTTGAAGCAGAACACATCTCCCTTGAGTTTCCTCAACCTAGCCAGTGAAATATAAATCATTTGCATTCCCTCCACTTAGCTACATTGAGCAATGTTAGCTGAAGGGCTTGGGAAAAAAAAAAAAAAGCAAGAGTCTAGCTTTGCTTTTCAGATGTGTGGATTCTTTGCAGACTGGGTGGATACATCTCAGAACCAGAGGGCTGAAGCTGGTGAAGCAAGCCAGCTTGTGACCGAGATGGGAGCTTTCCCGTGGGCAGTTGATGGTCCCCACTCTCTCCCGAATCCGTGTGTTTTCTGGGAAAGCGAATCATGTTCTT	374	TGTAAGGCACATCTCGGATCACAAAGCCTTTGCATTACAGTTTTGGGGATTTTTTTTTCCTCCCTGTCTTGAAGCAGAACACATCTCCCTTGAGTTTCCTCAACCTAGCCAGTGAAATATAAATCATTTGCATTCCCTCCATCCGACGAGAATCTTGCTTCCCTATAGTGAGTCGTATTA,TGTAAGGCACATCTCGGATCACTTAGCTACATTGAGCAATGTTAGCTGAAGGGCTTGGGAAAAAAAAAAAAAAGCAAGAGTCTAGCTTTGCTTTTCAGATGTGTGGATTCTTTGCAGACTGGGTGGATACATCTCAGAACATCCGACGAGAATCTTGCTTCCCTATAGTGAGTCGTATTA,TGTAAGGCACATCTCGGATCCAGAGGGCTGAAGCTGGTGAAGCAAGCCAGCTTGTGACCGAGATGGGAGCTTTCCCGTGGGCAGTTGATGGTCCCCACTCTCTCCCGAATCCGTGTGTTTTCTGGGAAAGCGAATCATGTATCCGACGAGAATCTTGCTTCCCTATAGTGAGTCGTATTA
chr2_42858501_42858522_21xA	TAAAACAACAGCAACATATGCATCAAAAGATGGCCTAGTCGGCCATCACTGGAAAGAGAGGCCCATTGGACACGCAAACTTTATATGCCCCAGTACAGGGGAACGCCAGGGCCATAAAAGGGGAGTGGGTGGGTAGGGGAGAAGGGGTGGGTGGCTATGGGGGACTTTTGGTATAGCATTGCAAATGTAAATGAGCGAAATACCTAATAAAAAATGGAAAAAAAAAAAAAAAAAAAAAACAACAGCAACAACAAAACAAAAACAACTTAGTTACTTATATTTATGTTAGTATGATTTATTCTGTTCCACTGATCCATATGTATCATCACGTAAGCCTTGTAGAGCAGAAATACACACACACACACACACACACACACACATATATATCTT	390	TGTAAGGCACATCTCGGATCAACAACTTAGTTACTTATATTTATGTTAGTATGATTTATTCTGTTCCACTGATCCATATGTATCATCACGTAAGCCTTGTAGAGCAGAAATACACACACACACACACACACACACACACAATCCGACGAGAATCTTGCTTCCCTATAGTGAGTCGTATTA
chr2_52700946_52700956_10xA	TAACTGAAAAAAGTTTTTTCATACAATATAATCTTATTATGATTTCTTCTCTTTCACTCCTCCCAGTTCCTCCTCACCCCTCCTTCCAGCTGGGTCCACTCCCTTTCTCTCTTCTTAGAAAACAAACTGGCCTCTAAGGAATAATTATAATGTAAAGTAAAATAAAATAAAATACACCTAAAGACAAATAAATCGGAATAGGACAAAACAAACAAGAAAAAGCACCAAAGAAAAAGCACAAAAAAAAAAATGCATGTAGACCAGACACACATGTTCGAACAACTAGGAATCCCAT	295	TGTAAGGCACATCTCGGATCTCCTCACCCCTCCTTCCAGCTGGGTCCACTCCCTTTCTCTCTTCTTAGAAAACAAACTGGCCTCTAAGGAATAATTATAATGTAAAGTAAAATAAAATAAAATACACCTAAAGACAAATAATCCGACGAGAATCTTGCTTCCCTATAGTGAGTCGTATTA,TGTAAGGCACATCTCGGATCAATACACCTAAAGACAAATAAATCGGAATAGGACAAAACAAACAAGAAAAAGCACCAAAGAAAAAGCACAAAAAAAAAAATGCATGTAGACCAGACACACATGTTCGAACAACTAGGAATATCCGACGAGAATCTTGCTTCCCTATAGTGAGTCGTATTA
chr10_106878986_106879000_14xA	TAATGTCCTGGTTTCTTTTCAGTCTCATTACTAACTTTGAACCAAGTCTGATTCATACCAACTACTGGTGTTGTTCTAAGTAAAATTCTAAGCCATGTAGCCTGAAGAAAAAAAAAAAAAAAGAAAGAAAGAAAACAATCTCCTTGTGTCTGTTGTGTATCTCCTCCACCAACTGATTACTGTCTGTATTACATTAGTCATATCTATGTACACCCTCACAGGTCAGAATAACTATGAATTACTCATATTTTATCTAGTTTTCTCCAACATTGAAATAAATTTTCTTCAGGATAATCCAT	299	TGTAAGGCACATCTCGGATCTAATGTCCTGGTTTCTTTTCAGTCTCATTACTAACTTTGAACCAAGTCTGATTCATACCAACTACTGGTGTTGTTCTAAGTAAAATTCTAAGCCATGTAGCCTGAAGAAAAAAAAAAAAAATCCGACGAGAATCTTGCTTCCCTATAGTGAGTCGTATTA,TGTAAGGCACATCTCGGATCAAGAAAGAAAGAAAACAATCTCCTTGTGTCTGTTGTGTATCTCCTCCACCAACTGATTACTGTCTGTATTACATTAGTCATATCTATGTACACCCTCACAGGTCAGAATAACTATGAATTATCCGACGAGAATCTTGCTTCCCTATAGTGAGTCGTATTA,TGTAAGGCACATCTCGGATCAACTGATTACTGTCTGTATTACATTAGTCATATCTATGTACACCCTCACAGGTCAGAATAACTATGAATTACTCATATTTTATCTAGTTTTCTCCAACATTGAAATAAATTTTCTTCAGGATCCGACGAGAATCTTGCTTCCCTATAGTGAGTCGTATTA
chr11_36143974_36143984_10xC	TAATTACTGATGAGATAGTAAGGCAGATTTAGAAAAATCTTTGTTTTACATTCATTTGTGTGCTTCCCCCCCCCCCTTGATGTTAGTCCCTATGAATGTGGCCGTCTTCACCATTAGTGTGTTTGCAGGTGACAAAAT	138	TGTAAGGCACATCTCGGATCTAATTACTGATGAGATAGTAAGGCAGATTTAGAAAAATCTTTGTTTTACATTCATTTGTGTGCTTCCCCCCCCCCCTTGATGTTAGTCCCTATGAATGTGGCCGTCTTCACCATTAGTGTATCCGACGAGAATCTTGCTTCCCTATAGTGAGTCGTATTA
chr7_17521055_17521078_23xA	TAAAAAAATTATCAGATTCTACTTGTAAATGCCTATACTAAAAAAAAAAAAAAAAAAAAAAAACAAAAAACAAAAAAAAACCCTAGAAAATCCAAATGAAATGGGTGATTTTTGAGACAAATATCAAGGTACCAAAGTAAATTCAGGATCAGATAAACCATCTAAACAGTCCCATAGCCCCTAAAGAAATAGAAGCAGCCAT	202	TGTAAGGCACATCTCGGATCATCAGATTCTACTTGTAAATGCCTATACTAAAAAAAAAAAAAAAAAAAAAAAACAAAAAACAAAAAAAAACCCTAGAAAATCCAAATGAAATGGGTGATTTTTGAGACAAATATCAAGGTATCCGACGAGAATCTTGCTTCCCTATAGTGAGTCGTATTA
chrX_65584122_65584137_15xA	TAAAAATTGAGACCAAAAAAAAAAAAAAAACCTAATGAAGGGGACAGGGATTTTGTTTGATAGTTTTTGTTTCAGAAAATGTGGCGGCTTGTAGAATTTTATAGTCTGATGGATTGCCCCACACTCTTGCACATATGAACAGCACTTGGTTGTTCTCAGAGTTTTGGGCTTTTACTTTATAGTTTTT	187	TGTAAGGCACATCTCGGATCCCTAATGAAGGGGACAGGGATTTTGTTTGATAGTTTTTGTTTCAGAAAATGTGGCGGCTTGTAGAATTTTATAGTCTGATGGATTGCCCCACACTCTTGCACATATGAACAGCACTTGGTATCCGACGAGAATCTTGCTTCCCTATAGTGAGTCGTATTA,TGTAAGGCACATCTCGGATCTAGTTTTTGTTTCAGAAAATGTGGCGGCTTGTAGAATTTTATAGTCTGATGGATTGCCCCACACTCTTGCACATATGAACAGCACTTGGTTGTTCTCAGAGTTTTGGGCTTTTACTTTATATCCGACGAGAATCTTGCTTCCCTATAGTGAGTCGTATTA
chr2_61587670_61587682_12xC	TAAATTTACTTGGAGGTTGTTTATCATTGATTTGTCAGCCAACAGTTTTATTTCCTCTTACTTTATATCAGGTGCACCTCTGCACCTGGGCTCTCGTTGCTTTACTGGCAATCTTGTGTCTACTTCCCCCCCCCCCCCTCCCCCGCCCAGT	151	TGTAAGGCACATCTCGGATCTTATCATTGATTTGTCAGCCAACAGTTTTATTTCCTCTTACTTTATATCAGGTGCACCTCTGCACCTGGGCTCTCGTTGCTTTACTGGCAATCTTGTGTCTACTTCCCCCCCCCCCCCTCATCCGACGAGAATCTTGCTTCCCTATAGTGAGTCGTATTA
chr11_67265579_67265593_14xC	TAACTTGCCAAGCTTGGAGTCTGAGAAATTGCTATGGAGCCATCATCCCTCTTCAGTAGCCCAAAAGATGCGATCTGAATTTCCACTTCCCCGATATCCCCCCCCCCCCCCCAGTTTACCTGGAGCTCCGCGGGAAAAAGTTACTCT	147	TGTAAGGCACATCTCGGATCAGCTTGGAGTCTGAGAAATTGCTATGGAGCCATCATCCCTCTTCAGTAGCCCAAAAGATGCGATCTGAATTTCCACTTCCCCGATATCCCCCCCCCCCCCCCAGTTTACCTGGAGCTCCGATCCGACGAGAATCTTGCTTCCCTATAGTGAGTCGTATTA
chrX_155320219_155320234_15xA	TAAAATATTGAGTGGTGTGGGTGCATGGGAGGGGTAACTCAACAATGCTGTTTGTAAGTATGACTTTGTAGATGGCAAAATCATGTTGCTGATGGACAAAAAAAAAAAAAAAACCTAGAGAACTAGTAATTTACTAGTATCCACTAGAGTGGATATAATGATAGCTGCTATTCATTTTCGATTATAGGGATACAAATTTGAGTGTAAGGAAGAATGAGGCACCCTGAGATAATATCAGTGGCCACTGAGGAAAATAAACT	260	TGTAAGGCACATCTCGGATCAGTGGTGTGGGTGCATGGGAGGGGTAACTCAACAATGCTGTTTGTAAGTATGACTTTGTAGATGGCAAAATCATGTTGCTGATGGACAAAAAAAAAAAAAAAACCTAGAGAACTAGTAATATCCGACGAGAATCTTGCTTCCCTATAGTGAGTCGTATTA,TGTAAGGCACATCTCGGATCTTACTAGTATCCACTAGAGTGGATATAATGATAGCTGCTATTCATTTTCGATTATAGGGATACAAATTTGAGTGTAAGGAAGAATGAGGCACCCTGAGATAATATCAGTGGCCACTGAGGATCCGACGAGAATCTTGCTTCCCTATAGTGAGTCGTATTA
chr19_46173299_46173323_24xA	TAAAAAATTTAGTGTGTAATCCTAGCAGTGGGAAGTGGGTTGGATAAGGCTGCCCCCAGCTATATAATATGTTTGAGGCTAGCCTAGCTATTTGAGACTTTGTCACAGAAAAAAAAAAAAAAAAAAAAAAAAACCATAGTTTTGATGTTTCCAAAAAGATTTGTCTTGAGGCTAGGGAGATGGCTCCAGTGAT	193	TGTAAGGCACATCTCGGATCGTTTGAGGCTAGCCTAGCTATTTGAGACTTTGTCACAGAAAAAAAAAAAAAAAAAAAAAAAAACCATAGTTTTGATGTTTCCAAAAAGATTTGTCTTGAGGCTAGGGAGATGGCTCCAGTATCCGACGAGAATCTTGCTTCCCTATAGTGAGTCGTATTA,TGTAAGGCACATCTCGGATCTAAAAAATTTAGTGTGTAATCCTAGCAGTGGGAAGTGGGTTGGATAAGGCTGCCCCCAGCTATATAATATGTTTGAGGCTAGCCTAGCTATTTGAGACTTTGTCACAGAAAAAAAAAAAAATCCGACGAGAATCTTGCTTCCCTATAGTGAGTCGTATTA
chr10_66826135_66826145_10xG	TAATATATCTGAAGGCAACCTTGAACTCTTGACCTTCCTGGCTCTCACCTCCCAGGTTCTCAGTTTATAGTGTGCCTGCAGGAGCAGGGCTGGGGGGGGGGGCGGGGCAGGGGCGTGGGAGGGTCTAAACTGAGGGGTGCCATCATATTGAGAAAGCACTCTCCCACCTGAGTCATACCCCCAGCCTCTAGCTCTTGTTTTATATCTGTGTTTTATATCTGTGAAGCGTTT	231	TGTAAGGCACATCTCGGATCTAATATATCTGAAGGCAACCTTGAACTCTTGACCTTCCTGGCTCTCACCTCCCAGGTTCTCAGTTTATAGTGTGCCTGCAGGAGCAGGGCTGGGGGGGGGGGCGGGGCAGGGGCGTGGGAATCCGACGAGAATCTTGCTTCCCTATAGTGAGTCGTATTA,TGTAAGGCACATCTCGGATCGGAGCAGGGCTGGGGGGGGGGGCGGGGCAGGGGCGTGGGAGGGTCTAAACTGAGGGGTGCCATCATATTGAGAAAGCACTCTCCCACCTGAGTCATACCCCCAGCCTCTAGCTCTTGTTTATCCGACGAGAATCTTGCTTCCCTATAGTGAGTCGTATTA,TGTAAGGCACATCTCGGATCGGGCGTGGGAGGGTCTAAACTGAGGGGTGCCATCATATTGAGAAAGCACTCTCCCACCTGAGTCATACCCCCAGCCTCTAGCTCTTGTTTTATATCTGTGTTTTATATCTGTGAAGCGTTATCCGACGAGAATCTTGCTTCCCTATAGTGAGTCGTATTA
chr9_76146616_76146626_10xA	TAATTTAGTGAAAATGGCTATACTAATAAAAGTAATTTGCATATTCACTAAAATCCCCATCAAAATTCCAGTGACATTCCTTAGATATCTAAAAAAAACGTAATCAAATGTAAACAAGTGACCATGAATAGACAAAAAAAAAACAAAAAAACAAAAAACAAAAAAAAAAACCCTCTAAACAGAAAGAATACTGTTGAAGATAGCTTAGTACCCAACCCTAGACTGCTATAGAAAAATAGTGAAAAAGACAGCATGGTATTGGCACATAAACAGACATGTACACCAATAAAACAGGATAAAGAGCCCAT	308	TGTAAGGCACATCTCGGATCTAATTTAGTGAAAATGGCTATACTAATAAAAGTAATTTGCATATTCACTAAAATCCCCATCAAAATTCCAGTGACATTCCTTAGATATCTAAAAAAAACGTAATCAAATGTAAACAAGTGATCCGACGAGAATCTTGCTTCCCTATAGTGAGTCGTATTA,TGTAAGGCACATCTCGGATCCAAAATTCCAGTGACATTCCTTAGATATCTAAAAAAAACGTAATCAAATGTAAACAAGTGACCATGAATAGACAAAAAAAAAACAAAAAAACAAAAAACAAAAAAAAAAACCCTCTAAACATCCGACGAGAATCTTGCTTCCCTATAGTGAGTCGTATTA,TGTAAGGCACATCTCGGATCAGAAAGAATACTGTTGAAGATAGCTTAGTACCCAACCCTAGACTGCTATAGAAAAATAGTGAAAAAGACAGCATGGTATTGGCACATAAACAGACATGTACACCAATAAAACAGGATAAAATCCGACGAGAATCTTGCTTCCCTATAGTGAGTCGTATTA
chr6_106575548_106575558_10xT	TAAAACAAAAGTTACAATATCACATTGCCTTTTGTACTTCATGTTCTGTTAGAGGGGGGCAGGTCATCTGTCTTTGAACTGTGACCATTCAAACTTAGGGAGTCAGCCTTATCTCAACAGCCTGTGCCTCTGGTGGCTATTCAGATGATATCAGCTGGGACAAATAAGCTGAGATTGCATTGGCTGGTTTTTTTTTTTCCTCTCTCTCTCTCTCTCTGCTAATCTCAAATATGGCTCCAAAACTGGTTTGTCAGCAGCTAAACGGAGCTCAGAATCTGTGGGCATGTACAAGAAAATCACTTTT	304	TGTAAGGCACATCTCGGATCTAAAACAAAAGTTACAATATCACATTGCCTTTTGTACTTCATGTTCTGTTAGAGGGGGGCAGGTCATCTGTCTTTGAACTGTGACCATTCAAACTTAGGGAGTCAGCCTTATCTCAACAGATCCGACGAGAATCTTGCTTCCCTATAGTGAGTCGTATTA,TGTAAGGCACATCTCGGATCAGAGGGGGGCAGGTCATCTGTCTTTGAACTGTGACCATTCAAACTTAGGGAGTCAGCCTTATCTCAACAGCCTGTGCCTCTGGTGGCTATTCAGATGATATCAGCTGGGACAAATAAGCTATCCGACGAGAATCTTGCTTCCCTATAGTGAGTCGTATTA,TGTAAGGCACATCTCGGATCGAGATTGCATTGGCTGGTTTTTTTTTTTCCTCTCTCTCTCTCTCTCTGCTAATCTCAAATATGGCTCCAAAACTGGTTTGTCAGCAGCTAAACGGAGCTCAGAATCTGTGGGCATGTACAATCCGACGAGAATCTTGCTTCCCTATAGTGAGTCGTATTA
chr13_54783776_54783791_15xA	TAAGAATGTTTGAGAGAGAAAAAGTTGTTTTCTAAACCAAGCAAGGATGTCCTACAAAAATCAAAAGGACAACACAGAGAAAACCCTGTCTCAAAAAAAAAAAAAAAACACTAAAAAGTAAAGAAAGATTTCATTTATGTGTTCACATACAATGTATATATAATATTCATCATCATCGTCATCTCCTTTTCTGAAAAAGGTTTTACTGTGTAGATCGTGCTGTCCTTGAACTCAGAGATCCACCTGCCTTTGCCTCCAGAGTGTTGGGAT	270	TGTAAGGCACATCTCGGATCAATGTATATATAATATTCATCATCATCGTCATCTCCTTTTCTGAAAAAGGTTTTACTGTGTAGATCGTGCTGTCCTTGAACTCAGAGATCCACCTGCCTTTGCCTCCAGAGTGTTGGGATATCCGACGAGAATCTTGCTTCCCTATAGTGAGTCGTATTA,TGTAAGGCACATCTCGGATCTCTAAACCAAGCAAGGATGTCCTACAAAAATCAAAAGGACAACACAGAGAAAACCCTGTCTCAAAAAAAAAAAAAAAACACTAAAAAGTAAAGAAAGATTTCATTTATGTGTTCACATACATCCGACGAGAATCTTGCTTCCCTATAGTGAGTCGTATTA
chr1_55470629_55470651_22xA	TAAAAAGTAAAAAGCCATCCAAAAACTCAGTCAATAAATGGGCAAATAGATCAGACAGTTGCCAAAAGAAGAAGTACAAATTACCCATAAGTACAAAAAAAAAAAAAAAAAAAAAAACAAATCAACATCTT	131	TGTAAGGCACATCTCGGATCAAAGCCATCCAAAAACTCAGTCAATAAATGGGCAAATAGATCAGACAGTTGCCAAAAGAAGAAGTACAAATTACCCATAAGTACAAAAAAAAAAAAAAAAAAAAAAACAAATCAACATCTATCCGACGAGAATCTTGCTTCCCTATAGTGAGTCGTATTA
chr15_29570551_29570565_14xT	TAAACTATCCAAAGAAAAGGTCAAACATGTAGTGTTATGACCTCAGAACACATGCTTCTATTTTCTTTTTTTTTTTTTTTGTTGGAAATAAATTCTTACCTCATACGATGTATTTAGACCAAAATTTCCCCTCCCTCACCCCTCCCAGTTCCCCACTACTTTTCCTTTCTCCCAGATCCACTCTCCTATTGTGTCTTTCAAAGTATGTCTTTGACTTTACTATT	224	TGTAAGGCACATCTCGGATCGTTGGAAATAAATTCTTACCTCATACGATGTATTTAGACCAAAATTTCCCCTCCCTCACCCCTCCCAGTTCCCCACTACTTTTCCTTTCTCCCAGATCCACTCTCCTATTGTGTCTTTCAATCCGACGAGAATCTTGCTTCCCTATAGTGAGTCGTATTA,TGTAAGGCACATCTCGGATCTAAACTATCCAAAGAAAAGGTCAAACATGTAGTGTTATGACCTCAGAACACATGCTTCTATTTTCTTTTTTTTTTTTTTTGTTGGAAATAAATTCTTACCTCATACGATGTATTTAGACCATCCGACGAGAATCTTGCTTCCCTATAGTGAGTCGTATTA
chr7_131401346_131401357_11xA	TAATCATAGCTATTTGGGAGGCTGAGGTAAGAGGATTCCAAGTTCAAAGCCAGCCTCAGCAATTTATCAGAATCCTTTCTCAAAATAAAAAAAAAAAATGGAGAAAGGGCTGGGGATATAGCTAAGCAGTTGAGTGATCTGCTAATATGGACAAGGTTCTGGGCT	165	TGTAAGGCACATCTCGGATCTAATCATAGCTATTTGGGAGGCTGAGGTAAGAGGATTCCAAGTTCAAAGCCAGCCTCAGCAATTTATCAGAATCCTTTCTCAAAATAAAAAAAAAAAATGGAGAAAGGGCTGGGGATATAATCCGACGAGAATCTTGCTTCCCTATAGTGAGTCGTATTA,TGTAAGGCACATCTCGGATCAGTTCAAAGCCAGCCTCAGCAATTTATCAGAATCCTTTCTCAAAATAAAAAAAAAAAATGGAGAAAGGGCTGGGGATATAGCTAAGCAGTTGAGTGATCTGCTAATATGGACAAGGTTCTATCCGACGAGAATCTTGCTTCCCTATAGTGAGTCGTATTA
chr9_21196302_21196321_19xA	TAATGCTAAACTGGGAGGCCTGAGGTTTGGTCACTGGAGTCTTGGACTCCACAAGTCCTAGAATTTATCCTCAACTCCACATGTGCTGTGGCCCTAAATCCCTGATAGCAAAAAAAAAAAAAAAAAAAATCAAGAAGGT	139	TGTAAGGCACATCTCGGATCTAATGCTAAACTGGGAGGCCTGAGGTTTGGTCACTGGAGTCTTGGACTCCACAAGTCCTAGAATTTATCCTCAACTCCACATGTGCTGTGGCCCTAAATCCCTGATAGCAAAAAAAAAAAATCCGACGAGAATCTTGCTTCCCTATAGTGAGTCGTATTA
chr1_144769574_144769584_10xA	TAAATAAGTTCTGGATACCTGATTGTATCCAGGTTGAATTTTAGCTAGATTATTCTAGAAAGGCCACAGAGCCTGGATATGATGAAGAAAAATTTTGGAAGGAGGAAGGTGATTGGGGTAATAAAAAAAAAAAGTATCTAAGAAGCCAGAGGATATATACTTCAAATGTGAAGAAACATAAGAGATTGAATCCAGTAAATGTTCAATAATT	211	TGTAAGGCACATCTCGGATCTAAATAAGTTCTGGATACCTGATTGTATCCAGGTTGAATTTTAGCTAGATTATTCTAGAAAGGCCACAGAGCCTGGATATGATGAAGAAAAATTTTGGAAGGAGGAAGGTGATTGGGGTAATCCGACGAGAATCTTGCTTCCCTATAGTGAGTCGTATTA,TGTAAGGCACATCTCGGATCAATTTTGGAAGGAGGAAGGTGATTGGGGTAATAAAAAAAAAAAGTATCTAAGAAGCCAGAGGATATATACTTCAAATGTGAAGAAACATAAGAGATTGAATCCAGTAAATGTTCAATAATATCCGACGAGAATCTTGCTTCCCTATAGTGAGTCGTATTA
chr5_151061431_151061458_27xA	TAAGTTCAGATCTGATAGCTTATAAAAAAAAAAAAAAAAAAAAAAAAAAAACCCTTGGTGGAAGTCATCCAGCTCGTCCTTGATTACACAGCACTTACTGGCAGCATTGAGAGTCTGGAGCGAGATAT	128	TGTAAGGCACATCTCGGATCTAAGTTCAGATCTGATAGCTTATAAAAAAAAAAAAAAAAAAAAAAAAAAAACCCTTGGTGGAAGTCATCCAGCTCGTCCTTGATTACACAGCACTTACTGGCAGCATTGAGAGTCTGGAGATCCGACGAGAATCTTGCTTCCCTATAGTGAGTCGTATTA
chr8_31746011_31746023_12xA	TAATCCCAGCACTTGGGAGGTAGAGGCAGGCAGATTTCTGAGTTCGAGGCGAGCCTGGTCTACAAAGTGAGTTCCAGGACAGCCAGAGCTACACAGAGAAACCCTGTTTTGAAAAACAAAAACAAACAAACAAAAAACAAAAACAAAAAAAAAAAAACAAAAAAAAAAGAGAAAGAAAGAAAAAAAAAAGAACTCCTGTTGTATTATAATGTAAGCCAAGAATTAGGGAATTAGGAGACGGATCTGGTGTCAAAAAGGCAACTTGACAACTTTGATTTGCTAACATTTCAGAAAGCCACCTT	302	TGTAAGGCACATCTCGGATCAAAAAAAAAGAACTCCTGTTGTATTATAATGTAAGCCAAGAATTAGGGAATTAGGAGACGGATCTGGTGTCAAAAAGGCAACTTGACAACTTTGATTTGCTAACATTTCAGAAAGCCACCATCCGACGAGAATCTTGCTTCCCTATAGTGAGTCGTATTA
chr19_53230127_53230140_13xA	TAAACAAAATGAAAAAAAAAAAAAACCAAATTCACTTGGAAGTACAGAGGACCCCAAGTAATCCTGGACAACCTGACCAGACCTCCTTGCTTCACTGCAGGCCACCGCAGGCCCTGGAGGAAGTCCTTCAAAATAAGGAATGTTGAAACCCATAGTACTTTT	162	TGTAAGGCACATCTCGGATCTAAACAAAATGAAAAAAAAAAAAAACCAAATTCACTTGGAAGTACAGAGGACCCCAAGTAATCCTGGACAACCTGACCAGACCTCCTTGCTTCACTGCAGGCCACCGCAGGCCCTGGAGGATCCGACGAGAATCTTGCTTCCCTATAGTGAGTCGTATTA,TGTAAGGCACATCTCGGATCAGTACAGAGGACCCCAAGTAATCCTGGACAACCTGACCAGACCTCCTTGCTTCACTGCAGGCCACCGCAGGCCCTGGAGGAAGTCCTTCAAAATAAGGAATGTTGAAACCCATAGTACTTATCCGACGAGAATCTTGCTTCCCTATAGTGAGTCGTATTA
chr19_41539626_41539637_11xT	TAAAATGTGATAAACATACAACTGGTTATACAAATGGAATCTTTTCTCTTTACTAAATATCTTTTTTTTTTTTACAAACTGATTGCAATACGAGTCTGTATTTATAGAGGAAATATAGGGTTACATTTCCAATATATTATGAACATTTATTTACTTTTTCTAGATAATTT	170	TGTAAGGCACATCTCGGATCACTGGTTATACAAATGGAATCTTTTCTCTTTACTAAATATCTTTTTTTTTTTTACAAACTGATTGCAATACGAGTCTGTATTTATAGAGGAAATATAGGGTTACATTTCCAATATATTATATCCGACGAGAATCTTGCTTCCCTATAGTGAGTCGTATTA
chr2_118504150_118504160_10xC	TAAAGAAAGGAGTAGTGGGGATTGGGGTAGGGGGGAGAAAGATGTATACAATATGGCTGCACAGGGAAGAGGAACAGAAGAGGGATCCAGCGACCCCCCCCCCCAAGTCCGTCTTTAGGAGTACCAACAGGTTTGATTT	139	TGTAAGGCACATCTCGGATCAGTAGTGGGGATTGGGGTAGGGGGGAGAAAGATGTATACAATATGGCTGCACAGGGAAGAGGAACAGAAGAGGGATCCAGCGACCCCCCCCCCCAAGTCCGTCTTTAGGAGTACCAACAGATCCGACGAGAATCTTGCTTCCCTATAGTGAGTCGTATTA
chr2_86386511_86386521_10xT	TAATTTGTGTTGATAAAGGATAATAGAATGACTCTCTGTATATCAAGGAGGCCTCATATTTAGGTGTAGTTGGTCAACACAAACTTACTCCATTTTTTATGTGCTTTCTTTTTTTTTTTGTTTTTCTGTTCTTTATGTTTTATCCCATGAT	151	TGTAAGGCACATCTCGGATCACTCTCTGTATATCAAGGAGGCCTCATATTTAGGTGTAGTTGGTCAACACAAACTTACTCCATTTTTTATGTGCTTTCTTTTTTTTTTTGTTTTTCTGTTCTTTATGTTTTATCCCATGAATCCGACGAGAATCTTGCTTCCCTATAGTGAGTCGTATTA
chr4_17301679_17301702_23xA	TAAATGAGACCTCATGAATCTGAAAAGCTTCTGTAAGGCAAATGACAGAGCTAATAGGACAAATGGACAACCTACAGGCTGGAAAAAGCATCACTACCCCCCACATCTAATAGAAGGCTAATATACAAATTATATAAATAACTCATGAAGCTAACCTCTAAAAACCAAAAAAACAAACCAAACCAAACCAACCAAAAAAACAGTAAAAAAAAAAAAAAAAAAAAAAAATTGGGGTAATGAGCTAAACAGAGAATTCACAACAGAGGAATCTGGAATGTCTGAGAAGCATT	290	TGTAAGGCACATCTCGGATCACTCATGAAGCTAACCTCTAAAAACCAAAAAAACAAACCAAACCAAACCAACCAAAAAAACAGTAAAAAAAAAAAAAAAAAAAAAAAATTGGGGTAATGAGCTAAACAGAGAATTCACAAATCCGACGAGAATCTTGCTTCCCTATAGTGAGTCGTATTA
chr5_130671025_130671037_12xA	TAAGATATGGGAAAGTAAGGCTAAATAAAAAAAAAAAAAGACTTGTCTCAGTCCGTTTTGTCATGATTATAGTCTAGTATCCCTCCAACATTATCATGTTCTATACCACCAGGATCCCAAGTGGTGAGCATAAGAGAAAAGTTGACTGGGGTACATGTCGAAAACACGAAAATATTTCCCT	181	TGTAAGGCACATCTCGGATCTAAGATATGGGAAAGTAAGGCTAAATAAAAAAAAAAAAAGACTTGTCTCAGTCCGTTTTGTCATGATTATAGTCTAGTATCCCTCCAACATTATCATGTTCTATACCACCAGGATCCCAAATCCGACGAGAATCTTGCTTCCCTATAGTGAGTCGTATTA,TGTAAGGCACATCTCGGATCTCATGATTATAGTCTAGTATCCCTCCAACATTATCATGTTCTATACCACCAGGATCCCAAGTGGTGAGCATAAGAGAAAAGTTGACTGGGGTACATGTCGAAAACACGAAAATATTTCCCATCCGACGAGAATCTTGCTTCCCTATAGTGAGTCGTATTA
chr13_55323831_55323847_16xA	TAATCCCAGCACTCAGGAGGCAGAGGCAGGCGAATTTCTGAGCTCAAGGCCATCCTGGTCACAAAGTGAGTTTCAGGACAGCCAGGGCTACACAGAGAAACCCTGTCTTGGAAAAAAAAAAAAAAAAAGATGTGCTATGTATGCCTATGATCTGAGCACACCACACAGAGGTCCTGATGCTATGACCTTTTACCTTGCATTGTGGTGACCCCACAACCACAAATTTATTTCATTGTTGCTTCCTAACTATAATTTTTTACTACCATTATGAATTATAATGTAAATATCTGATATGCAGGATATTATATTCTATTCCCGTAAAATGGTCATTTGATACCCCCCAAGT	346	TGTAAGGCACATCTCGGATCTGTGCTATGTATGCCTATGATCTGAGCACACCACACAGAGGTCCTGATGCTATGACCTTTTACCTTGCATTGTGGTGACCCCACAACCACAAATTTATTTCATTGTTGCTTCCTAACTATATCCGACGAGAATCTTGCTTCCCTATAGTGAGTCGTATTA
chr8_45453133_45453146_13xT	TAATCTCACTGATGTCACTGTGCCCTGCCTGTTTCGGTGTTTTTGTTTGTTTGTTTGTTTTGTTTTTGTTTTTTTTTTTTTTAGGTGAACCCCTGAGGGCATACATTTCTACTCAGGTGGCAGAAATGCACACTGTAGAACATGGTATATGAGGGAGTCACACTGTATAACATGGTAAATGAGAAATGCACAGTGTAGAACATGGTATATGAGGGAGTCAAGGGACTCCCTGGGAT	236	TGTAAGGCACATCTCGGATCTTAGGTGAACCCCTGAGGGCATACATTTCTACTCAGGTGGCAGAAATGCACACTGTAGAACATGGTATATGAGGGAGTCACACTGTATAACATGGTAAATGAGAAATGCACAGTGTAGAAATCCGACGAGAATCTTGCTTCCCTATAGTGAGTCGTATTA,TGTAAGGCACATCTCGGATCTAATCTCACTGATGTCACTGTGCCCTGCCTGTTTCGGTGTTTTTGTTTGTTTGTTTGTTTTGTTTTTGTTTTTTTTTTTTTTAGGTGAACCCCTGAGGGCATACATTTCTACTCAGGTGGATCCGACGAGAATCTTGCTTCCCTATAGTGAGTCGTATTA
chr4_13106512_13106524_12xA	TAAACTCAATTACTTCATATACCATGATTGTGTCATCTAGAATATATGCTAGAGGATTCTGATGCACATTCTGCAGCACTAACATTCTTGCAATGGTAACCAGTTTTTTAGAATTTGTGAAAAAAAAAAAAATCCCAAGCCTACAGTATCATTGTATGTAGTATGAATTTT	171	TGTAAGGCACATCTCGGATCTAAACTCAATTACTTCATATACCATGATTGTGTCATCTAGAATATATGCTAGAGGATTCTGATGCACATTCTGCAGCACTAACATTCTTGCAATGGTAACCAGTTTTTTAGAATTTGTGAATCCGACGAGAATCTTGCTTCCCTATAGTGAGTCGTATTA,TGTAAGGCACATCTCGGATCAGAGGATTCTGATGCACATTCTGCAGCACTAACATTCTTGCAATGGTAACCAGTTTTTTAGAATTTGTGAAAAAAAAAAAAATCCCAAGCCTACAGTATCATTGTATGTAGTATGAATTTATCCGACGAGAATCTTGCTTCCCTATAGTGAGTCGTATTA
chr17_25010019_25010040_21xA	TAAACCAAATTGATAAAACAGGTCAGGCTCAGAGTGATAGAGGCTACAGGAGTGTCATAGGTCACCGCAGTTTACTGACTTTATGCCTCAAAAAAAAAAAAAAAAAAAAAACAGATAGGGAGATAAGGCCAGCCTGGGTCATGTGAGACTATGCTTCAAAAATAAAAATAGATAGGGAGATAGTTTCACATAGTCCAGGCTAGCCTTGAACTCATTATATAACTGGAGACAACCTTAGCTTT	242	TGTAAGGCACATCTCGGATCTAAACCAAATTGATAAAACAGGTCAGGCTCAGAGTGATAGAGGCTACAGGAGTGTCATAGGTCACCGCAGTTTACTGACTTTATGCCTCAAAAAAAAAAAAAAAAAAAAAACAGATAGGGATCCGACGAGAATCTTGCTTCCCTATAGTGAGTCGTATTA,TGTAAGGCACATCTCGGATCAGATAAGGCCAGCCTGGGTCATGTGAGACTATGCTTCAAAAATAAAAATAGATAGGGAGATAGTTTCACATAGTCCAGGCTAGCCTTGAACTCATTATATAACTGGAGACAACCTTAGCTATCCGACGAGAATCTTGCTTCCCTATAGTGAGTCGTATTA
chr12_69122290_69122302_12xA	TAAAGCCTTACCCAAGCAGAGTAGCATGTATTCAAGTGGTCTTGGAGTGCATACAGCACAATCTTCCTATTGGAAAAAAAAAAAAACAAATAAACAAGTCCACATGTTACAAGATCAGGCTGTAAATCACAGTGCCACCTTCCCTGTGCCAAGTCATCCCGCCAACATGTTTCATATTCATTGGTCCAGGCTTTCTCTGTGGTGCCTTCCCAACAAAAGAATGAGCCCTTGGGCATCCGTGTGCTTTTTTGATAGGCATGGAAATTGAGAGGAGAGTTACAT	282	TGTAAGGCACATCTCGGATCTAAAGCCTTACCCAAGCAGAGTAGCATGTATTCAAGTGGTCTTGGAGTGCATACAGCACAATCTTCCTATTGGAAAAAAAAAAAAACAAATAAACAAGTCCACATGTTACAAGATCAGGCATCCGACGAGAATCTTGCTTCCCTATAGTGAGTCGTATTA,TGTAAGGCACATCTCGGATCTGTAAATCACAGTGCCACCTTCCCTGTGCCAAGTCATCCCGCCAACATGTTTCATATTCATTGGTCCAGGCTTTCTCTGTGGTGCCTTCCCAACAAAAGAATGAGCCCTTGGGCATCCGTATCCGACGAGAATCTTGCTTCCCTATAGTGAGTCGTATTA,TGTAAGGCACATCTCGGATCGCCAACATGTTTCATATTCATTGGTCCAGGCTTTCTCTGTGGTGCCTTCCCAACAAAAGAATGAGCCCTTGGGCATCCGTGTGCTTTTTTGATAGGCATGGAAATTGAGAGGAGAGTTACATCCGACGAGAATCTTGCTTCCCTATAGTGAGTCGTATTA
chr6_34374429_34374441_12xT	TAAAATTCACAAAATGCCTATTCCTATGCTATGAGAGAAGTAGGGCAGAAAATGTGGAAGTCTGGACATGAAAACATTTACTGTTGCCATAAATCTGGGACATGCCTTTTTTTTTTTTTCCTATAGAAAACTACTTTTAGGGTTGGGGAGATGGCTCAGCGGT	163	TGTAAGGCACATCTCGGATCATGAGAGAAGTAGGGCAGAAAATGTGGAAGTCTGGACATGAAAACATTTACTGTTGCCATAAATCTGGGACATGCCTTTTTTTTTTTTTCCTATAGAAAACTACTTTTAGGGTTGGGGAGATCCGACGAGAATCTTGCTTCCCTATAGTGAGTCGTATTA
chr15_89927356_89927372_16xA	TAATCAACAAAAGATAAACCAAGCAATGTCCAGAGTGGTTGGAGAGAGAAAAACAATAGATATTATTCTATGTTCATTCTTCATAGTTCTTTGAACTTTCCTTAGTGTGTGGGCTTAGAAACTAAACTGTGTGAGCTATATAACCAGAAAAAAAAAAAAAAAAACATGAATGATGTGACTTGTAAGAATGCCCTGGAAAAACCACAACACCATGTGCACATTGCTAATGCGTGTTATGCAAATACGAAGCAGAAGAGAACAAAGACTTGGGCGTAATGCTGGGAAGATGCTCAGGGTCTACAAAGACAGGCATGCCTTTGTTACCTACCTAGCAAAGATGAGAGAAACAATATTGAGAGAGTAAAAAGGCAGTCAGAAACAGAACAGATGTACT	394	TGTAAGGCACATCTCGGATCCAGAGTGGTTGGAGAGAGAAAAACAATAGATATTATTCTATGTTCATTCTTCATAGTTCTTTGAACTTTCCTTAGTGTGTGGGCTTAGAAACTAAACTGTGTGAGCTATATAACCAGAAAATCCGACGAGAATCTTGCTTCCCTATAGTGAGTCGTATTA,TGTAAGGCACATCTCGGATCAAAAAAAAAAAAAACATGAATGATGTGACTTGTAAGAATGCCCTGGAAAAACCACAACACCATGTGCACATTGCTAATGCGTGTTATGCAAATACGAAGCAGAAGAGAACAAAGACTTGGATCCGACGAGAATCTTGCTTCCCTATAGTGAGTCGTATTA,TGTAAGGCACATCTCGGATCGCGTAATGCTGGGAAGATGCTCAGGGTCTACAAAGACAGGCATGCCTTTGTTACCTACCTAGCAAAGATGAGAGAAACAATATTGAGAGAGTAAAAAGGCAGTCAGAAACAGAACAGATGATCCGACGAGAATCTTGCTTCCCTATAGTGAGTCGTATTA
chr2_58942493_58942505_12xC	TAAAGGACCCAGGTTCAGTTCCCGCCTCCCCCCCCCCCCCACCACCATGTAGTGGCTCAACCAGCTGTGACTCCAGTTTCCAGGAAAAGAACTCCCTCTTCTGGTCTCGGAGGGTCTGGGCATGTATGTGTTGCACATGCAGGGAGGGGAAACGCCCATATACATAAAATAACATAAGCAAATCTTTTTATCTTGACATT	200	TGTAAGGCACATCTCGGATCCCCGCCTCCCCCCCCCCCCCACCACCATGTAGTGGCTCAACCAGCTGTGACTCCAGTTTCCAGGAAAAGAACTCCCTCTTCTGGTCTCGGAGGGTCTGGGCATGTATGTGTTGCACATGCATCCGACGAGAATCTTGCTTCCCTATAGTGAGTCGTATTA,TGTAAGGCACATCTCGGATCCAGGAAAAGAACTCCCTCTTCTGGTCTCGGAGGGTCTGGGCATGTATGTGTTGCACATGCAGGGAGGGGAAACGCCCATATACATAAAATAACATAAGCAAATCTTTTTATCTTGACATTATCCGACGAGAATCTTGCTTCCCTATAGTGAGTCGTATTA
chr1_108588056_108588066_10xA	TAAAATGAAAAGTCTTATGGGGATATTTATCTCTCAGAAAACAATATTATAAAGAGCTCAAAGAATGTTCTCAATATTATGTTTTTACTCATATTATTCTAAAAAAAAAAACCCTGAAATTGATGAAGACTTTTGTTTCAGAACCTTCTCCATGTTT	157	TGTAAGGCACATCTCGGATCAGTCTTATGGGGATATTTATCTCTCAGAAAACAATATTATAAAGAGCTCAAAGAATGTTCTCAATATTATGTTTTTACTCATATTATTCTAAAAAAAAAAACCCTGAAATTGATGAAGACATCCGACGAGAATCTTGCTTCCCTATAGTGAGTCGTATTA
chr16_72665675_72665688_13xA	TAAGCAAAAAAAAAAAAAATCCCCAACATTATAATACAGCAATGCTATACTTTGAAAAACAATTTTTACACCCACGTCAATTTGAAAGAATATTTCCTAAATAAAGTGTTCCCTCTTTATCCTCGTGCCATATGTGAAATGTGAGGATGTGACGGGAATTTTTATACATTTCTCAGTGGTTTCATTATTTCAGGTTTT	198	TGTAAGGCACATCTCGGATCTAAGCAAAAAAAAAAAAAATCCCCAACATTATAATACAGCAATGCTATACTTTGAAAAACAATTTTTACACCCACGTCAATTTGAAAGAATATTTCCTAAATAAAGTGTTCCCTCTTTATATCCGACGAGAATCTTGCTTCCCTATAGTGAGTCGTATTA,TGTAAGGCACATCTCGGATCCCCACGTCAATTTGAAAGAATATTTCCTAAATAAAGTGTTCCCTCTTTATCCTCGTGCCATATGTGAAATGTGAGGATGTGACGGGAATTTTTATACATTTCTCAGTGGTTTCATTATTTATCCGACGAGAATCTTGCTTCCCTATAGTGAGTCGTATTA
chr5_96924114_96924128_14xA	TAACTAATCTTTTTTTCATACAATATATTATTTTATGCAGCAGAGAATTGGAAAGCAACTAACATCAACCTCTGGCCTCTACATGTGGATACATAGACATACACATGCCCCACATACAAACATGCATTCACCCTACACTACACATATCACACATACACACACACACACACACACACACACACACACACACACTTTGAGCAAAAAAAAAAAAAAAGTGCACTGGTACCAAAGGATTCTAAGGACTAAATTATCCTAAGTAGCCTAGGCCAGGGCTAGGGCTATGATTCAGTTGGCAGAGTGTTGGAGTGACCTTAGCACTGTAAAAACTGAGAACAGTAGGGTGCATGCCTATTATCCTAGCACCTGAAAAGAAAGAGGAAGGAAACATCAAAATTGTCCTCAACTACATGAGATCCTGTCTCAAAAAT	428	TGTAAGGCACATCTCGGATCCAGAGAATTGGAAAGCAACTAACATCAACCTCTGGCCTCTACATGTGGATACATAGACATACACATGCCCCACATACAAACATGCATTCACCCTACACTACACATATCACACATACACACATCCGACGAGAATCTTGCTTCCCTATAGTGAGTCGTATTA,TGTAAGGCACATCTCGGATCTAACTAATCTTTTTTTCATACAATATATTATTTTATGCAGCAGAGAATTGGAAAGCAACTAACATCAACCTCTGGCCTCTACATGTGGATACATAGACATACACATGCCCCACATACAAAATCCGACGAGAATCTTGCTTCCCTATAGTGAGTCGTATTA,TGTAAGGCACATCTCGGATCACACACACACACACACACACACACACACACACTTTGAGCAAAAAAAAAAAAAAAGTGCACTGGTACCAAAGGATTCTAAGGACTAAATTATCCTAAGTAGCCTAGGCCAGGGCTAGGGCTATCCGACGAGAATCTTGCTTCCCTATAGTGAGTCGTATTA,TGTAAGGCACATCTCGGATCATGATTCAGTTGGCAGAGTGTTGGAGTGACCTTAGCACTGTAAAAACTGAGAACAGTAGGGTGCATGCCTATTATCCTAGCACCTGAAAAGAAAGAGGAAGGAAACATCAAAATTGTCCTATCCGACGAGAATCTTGCTTCCCTATAGTGAGTCGTATTA
chr6_78869485_78869495_10xA	TAACATTAGGAAGACTTTGAGAAATAATATAAATTGAAATTTCAAATAATCATCAAACTTAGATTAGAACACTGAATTGAAAAAAAAAAACAAACTACTTTCCAGTACAAGTAAGAAATAATAGGAAAGCCAGTCCCCCTCAAATATCATGCAAAATACAAGTCCAGAAGTCATGAACTCTCCTTTCCTATTTTTTGCTTAGGATCTGCTAATGAAAATATGACTTGAAATGAGGAAAAACCTATTGATCTTTTGGAAAAGAGAGTCTCTACTTTGTAACTGACAAAACCTTTACTGTTCATGGAAATATAGAAAATAGTTT	322	TGTAAGGCACATCTCGGATCTAACATTAGGAAGACTTTGAGAAATAATATAAATTGAAATTTCAAATAATCATCAAACTTAGATTAGAACACTGAATTGAAAAAAAAAAACAAACTACTTTCCAGTACAAGTAAGAAATAATCCGACGAGAATCTTGCTTCCCTATAGTGAGTCGTATTA,TGTAAGGCACATCTCGGATCAAAAAAAAAACAAACTACTTTCCAGTACAAGTAAGAAATAATAGGAAAGCCAGTCCCCCTCAAATATCATGCAAAATACAAGTCCAGAAGTCATGAACTCTCCTTTCCTATTTTTTGCTTATCCGACGAGAATCTTGCTTCCCTATAGTGAGTCGTATTA,TGTAAGGCACATCTCGGATCAGGATCTGCTAATGAAAATATGACTTGAAATGAGGAAAAACCTATTGATCTTTTGGAAAAGAGAGTCTCTACTTTGTAACTGACAAAACCTTTACTGTTCATGGAAATATAGAAAATAGTATCCGACGAGAATCTTGCTTCCCTATAGTGAGTCGTATTA
chr4_91243642_91243664_22xA	TAATATGTATGAGCCCTGGATTCCATATCCACCGCACACATGCATGTTCAAGAGAAAGAAAAAAAAAAAAAAAAAAAAAAACTGAGTCTTACCAGATTCCTGCAAACAATACTGCCTGAGTCTCTCCATTGCAAGAATGGATT	143	TGTAAGGCACATCTCGGATCTAATATGTATGAGCCCTGGATTCCATATCCACCGCACACATGCATGTTCAAGAGAAAGAAAAAAAAAAAAAAAAAAAAAAACTGAGTCTTACCAGATTCCTGCAAACAATACTGCCTGAGATCCGACGAGAATCTTGCTTCCCTATAGTGAGTCGTATTA
chr8_34579964_34579975_11xG	TAACAATGAGTGACCCCATAACTGTTAGAGGAGAAACACCAAGGATAGTGTGGTGCTTCTTCAGGTTTTAGTTCATCAGATCAGGAAAAGGAGGGAAATGGGGGGGGGGGGTTATGTATTACAATGACTTTGAAAAGAAAAAAAAACCCACAAAGTGGGTAAAGTAGTTGGGAGAAGAAATGAAGACACTGTCAGGATGCCCAGATTTTAGGAATAAT	218	TGTAAGGCACATCTCGGATCTAACAATGAGTGACCCCATAACTGTTAGAGGAGAAACACCAAGGATAGTGTGGTGCTTCTTCAGGTTTTAGTTCATCAGATCAGGAAAAGGAGGGAAATGGGGGGGGGGGGTTATGTATTATCCGACGAGAATCTTGCTTCCCTATAGTGAGTCGTATTA,TGTAAGGCACATCTCGGATCGAGGGAAATGGGGGGGGGGGGTTATGTATTACAATGACTTTGAAAAGAAAAAAAAACCCACAAAGTGGGTAAAGTAGTTGGGAGAAGAAATGAAGACACTGTCAGGATGCCCAGATTTTAATCCGACGAGAATCTTGCTTCCCTATAGTGAGTCGTATTA
chr7_58898460_58898477_17xT	TAAATTCTACTTTTTGTCTGTGGGTTTGGTGCTTCTAACTATCTCAAGTAAGTGTAGTCACACAGTTTTTGTTTTGTTTTGATGACTGGCTTATTTTATATAACACAGTGTTCTTGAAGTTTATGTGTAGCATATACTAGAACTTCCTCCTTTTTTTTTTTTTTTTTTGGCTGAATAACACTTGCTTGCTTGTATATGCTATATTCTGCTCATTTGT	217	TGTAAGGCACATCTCGGATCTGGGTTTGGTGCTTCTAACTATCTCAAGTAAGTGTAGTCACACAGTTTTTGTTTTGTTTTGATGACTGGCTTATTTTATATAACACAGTGTTCTTGAAGTTTATGTGTAGCATATACTAGATCCGACGAGAATCTTGCTTCCCTATAGTGAGTCGTATTA,TGTAAGGCACATCTCGGATCTTATTTTATATAACACAGTGTTCTTGAAGTTTATGTGTAGCATATACTAGAACTTCCTCCTTTTTTTTTTTTTTTTTTGGCTGAATAACACTTGCTTGCTTGTATATGCTATATTCTGCTATCCGACGAGAATCTTGCTTCCCTATAGTGAGTCGTATTA
chr19_61289661_61289672_11xT	TAACTTCAATGACCCTAACAGTCTGCAGCAGCCCATGCATTCTTCAAATGTAGCAAAGTCTCTTAGGACACTGTTTTTTTTTTTTCCCCAAGCTTTATTTATTTCATTCATATAAGTACACTGTAGCTGTCTTCAGAAACGCCAGAAGAGGGCATCAGATCCCATTACAGATGGTTGTGAGCCACCATGTGGTTGCTGAGAATTGAACTCGGGACCTCTGAAAGAGTAAGCAGCCAGTTCTCT	243	TGTAAGGCACATCTCGGATCGACCCTAACAGTCTGCAGCAGCCCATGCATTCTTCAAATGTAGCAAAGTCTCTTAGGACACTGTTTTTTTTTTTTCCCCAAGCTTTATTTATTTCATTCATATAAGTACACTGTAGCTGTATCCGACGAGAATCTTGCTTCCCTATAGTGAGTCGTATTA
chr8_36793503_36793513_10xA	TAAATGTTCTACTTGGTGTGAAATGCCTTGCAATAGACAGACTTGTATTTGAAAATCCCTCTCTCTCTCTCTCTCTCTCTCTCTCTCTCTCTCACTCACTCACATGTGGGGGAGGGGAGAGAAGAGAAAGAGAAGGGGGAATTTTTAGCTAGTTGTATGACCTCTGGGGAATTCATAGAGAAAAAAAAAAACAACTGAGGTGCAATCCCAAGACTAGCAACATGAT	226	TGTAAGGCACATCTCGGATCTAAATGTTCTACTTGGTGTGAAATGCCTTGCAATAGACAGACTTGTATTTGAAAATCCCTCTCTCTCTCTCTCTCTCTCTCTCTCTCTCTCTCACTCACTCACATGTGGGGGAGGGGAGAATCCGACGAGAATCTTGCTTCCCTATAGTGAGTCGTATTA,TGTAAGGCACATCTCGGATCCACATGTGGGGGAGGGGAGAGAAGAGAAAGAGAAGGGGGAATTTTTAGCTAGTTGTATGACCTCTGGGGAATTCATAGAGAAAAAAAAAAACAACTGAGGTGCAATCCCAAGACTAGCAAATCCGACGAGAATCTTGCTTCCCTATAGTGAGTCGTATTA
chr11_113459543_113459557_14xA	TAAATGTAATCTCCTGTTCTAATCCTGTTTAGAGAACAGGTGTCCACCCCCCTAGGAATGGCAGGGACGTTGTATGGTTTCTACAAATTTGTCCTGGTCTCCTTTCTGTTGGGGTGGAAAAAAAAAAAAAAACTTGAGGAGGTAGGATTACAGGTTTCAGTCCATAATCGAGGGAAATCAAGGCAGGAACTGAAGCAGAGACCACAGAGAAATGTTACACATTGGCCTGCTTCCCCTGGCTTGCTCTGCTAACTTCCT	258	TGTAAGGCACATCTCGGATCAAAAAAAAAAAACTTGAGGAGGTAGGATTACAGGTTTCAGTCCATAATCGAGGGAAATCAAGGCAGGAACTGAAGCAGAGACCACAGAGAAATGTTACACATTGGCCTGCTTCCCCTGGCATCCGACGAGAATCTTGCTTCCCTATAGTGAGTCGTATTA,TGTAAGGCACATCTCGGATCTAAATGTAATCTCCTGTTCTAATCCTGTTTAGAGAACAGGTGTCCACCCCCCTAGGAATGGCAGGGACGTTGTATGGTTTCTACAAATTTGTCCTGGTCTCCTTTCTGTTGGGGTGGAAAATCCGACGAGAATCTTGCTTCCCTATAGTGAGTCGTATTA
chr19_29683115_29683126_11xT	TAAAGACGAAAGCCACTGATGGGAGGGGTGGCTCAGCAGGTAAATGCACTGGCTGCTCTTCCAGAGGACCCAGGTTCAGTTCCCAGCACCCACATGGTGGCTTATTATGTGACACGGTGCAGTAACTATTATGTCTTAGCTGCTTTCTGCTGCTGTGCTAAAATACTAAAACCAACTCGAGGTGTAAATGGTTTGCTTGGCTTACAAGTTGGTTTCATTCTTCATTTCTTTTTTTTTCTTTTTTTTTTTTCTGAGGGAGTTCTTATTCTGTAGCCCAAGCTAACCTCAAACTAATGGTCCTCTTGCTTTGGCTTTCCTGGTGCTGGAATTATTCAAGTATAGCATCACTCCTAGCTTTCTTCTTTATCTTATCTTT	376	TGTAAGGCACATCTCGGATCTTTTTTTCTTTTTTTTTTTTCTGAGGGAGTTCTTATTCTGTAGCCCAAGCTAACCTCAAACTAATGGTCCTCTTGCTTTGGCTTTCCTGGTGCTGGAATTATTCAAGTATAGCATCACTCATCCGACGAGAATCTTGCTTCCCTATAGTGAGTCGTATTA,TGTAAGGCACATCTCGGATCGACACGGTGCAGTAACTATTATGTCTTAGCTGCTTTCTGCTGCTGTGCTAAAATACTAAAACCAACTCGAGGTGTAAATGGTTTGCTTGGCTTACAAGTTGGTTTCATTCTTCATTTCTTATCCGACGAGAATCTTGCTTCCCTATAGTGAGTCGTATTA
chr15_80964557_80964578_21xT	TAAATGCTTCTTGTACCATTCACTAAGCCTTAGTCTCAGACCGTCTTCTCACACTTTATCCTTGCAGTTACTACTGCCCTAGCAGTAAAAACTAAAGTATACTGAAGCCTTGGGGTCTGCCAAACACCAGTCTGAAAACATCCTTGGTAACTCAGCCCTAATCTTTTTTTTTTTTTTTTTTTTTTGGTTTTTCGAGACAGGGTTTCTCTGTGTAGCCCTGGCTGTCCTGGAACTCACTCTGTAGACCAGGCTGGCCTCGAACTCAGAAATTCGCCTGCCTCTGCCTCCCAAGTGCTGGGAT	301	TGTAAGGCACATCTCGGATCTAAATGCTTCTTGTACCATTCACTAAGCCTTAGTCTCAGACCGTCTTCTCACACTTTATCCTTGCAGTTACTACTGCCCTAGCAGTAAAAACTAAAGTATACTGAAGCCTTGGGGTCTGCATCCGACGAGAATCTTGCTTCCCTATAGTGAGTCGTATTA
chr4_55438374_55438384_10xA	TAAGAGCACTTGTTGTTTTCCCAAAGGAACAAGGTTCAATTCCTGGCACCCACATGGACATTTATAATCATCTATAGCCCTAGCTTCAGGAGATCTGACATCCTCCTTTGATCTCTGAGAGCAATAGGCATACAAGCGTTGCACATACTTTTATACAGCGAAACACTCACACATACGAAAAAAAAAAACGAATAAATCTAATCGTTCTTAGAT	213	TGTAAGGCACATCTCGGATCAAGGTTCAATTCCTGGCACCCACATGGACATTTATAATCATCTATAGCCCTAGCTTCAGGAGATCTGACATCCTCCTTTGATCTCTGAGAGCAATAGGCATACAAGCGTTGCACATACTTATCCGACGAGAATCTTGCTTCCCTATAGTGAGTCGTATTA,TGTAAGGCACATCTCGGATCAGATCTGACATCCTCCTTTGATCTCTGAGAGCAATAGGCATACAAGCGTTGCACATACTTTTATACAGCGAAACACTCACACATACGAAAAAAAAAAACGAATAAATCTAATCGTTCTTAATCCGACGAGAATCTTGCTTCCCTATAGTGAGTCGTATTA
chr9_81689901_81689916_15xA	TAAATGAGTCAGATATTCCAATCTTCTCCTTAGACCTAAGAAAATGTTATCAGATATATCAGATATGTTTGCATTTTTCCCCAGCTTGAACTCCTGCAAAAGCAAAAAAAAGAAAAAAAAAAAAAAAACAGAAAGTGCCTAAGTTTGCTCAGTAGATGTCAGGGAAATTCATAGAGGAGTTTATTTCTAATCTTCAGACTATATTTGGGTCAGATATTACCAGTCAGAAAGGAGCCAAGTCAGAGGAAATACCATGTATATCTTTTCCAATATTTATTTCTAATAGTAATTCAGTT	296	TGTAAGGCACATCTCGGATCTAAATGAGTCAGATATTCCAATCTTCTCCTTAGACCTAAGAAAATGTTATCAGATATATCAGATATGTTTGCATTTTTCCCCAGCTTGAACTCCTGCAAAAGCAAAAAAAAGAAAAAAAAATCCGACGAGAATCTTGCTTCCCTATAGTGAGTCGTATTA,TGTAAGGCACATCTCGGATCAAAAAAAACAGAAAGTGCCTAAGTTTGCTCAGTAGATGTCAGGGAAATTCATAGAGGAGTTTATTTCTAATCTTCAGACTATATTTGGGTCAGATATTACCAGTCAGAAAGGAGCCAAGTATCCGACGAGAATCTTGCTTCCCTATAGTGAGTCGTATTA,TGTAAGGCACATCTCGGATCATAGAGGAGTTTATTTCTAATCTTCAGACTATATTTGGGTCAGATATTACCAGTCAGAAAGGAGCCAAGTCAGAGGAAATACCATGTATATCTTTTCCAATATTTATTTCTAATAGTAATATCCGACGAGAATCTTGCTTCCCTATAGTGAGTCGTATTA
chr14_57307003_57307013_10xA	TAAAAAAACAAACAGAAAAAAAAAAATCATGAAGACAGAGAGTAAAATGGTGGTTGCCAGGACTGGGGAGCAGAGACAGGGGAGTTAGTAATGGATGTGGAATTTCTGTCTGGGAACAAGATGGGGTGGCATTTGCAGTGTGGATGTGCT	150	TGTAAGGCACATCTCGGATCGAAGACAGAGAGTAAAATGGTGGTTGCCAGGACTGGGGAGCAGAGACAGGGGAGTTAGTAATGGATGTGGAATTTCTGTCTGGGAACAAGATGGGGTGGCATTTGCAGTGTGGATGTGCTATCCGACGAGAATCTTGCTTCCCTATAGTGAGTCGTATTA
chr6_76531719_76531736_17xT	TAAAGTTATGTATGTATGTGCTGTATTCTACCTACAAATGCCTTAGTACCATGTGTTTTACTTGTACCCACAGACAAGAAGAGGGAAATGGACCCCCAGAAACTCTAGTTACAAAGAGTTCTGAGCTGCCATGTGGTTTCTGGGTATCAAACCATGTTCGAAAGAACAAGTGTTTTTTTTTTTTTTTTTTATTCAATTTT	200	TGTAAGGCACATCTCGGATCGAGGGAAATGGACCCCCAGAAACTCTAGTTACAAAGAGTTCTGAGCTGCCATGTGGTTTCTGGGTATCAAACCATGTTCGAAAGAACAAGTGTTTTTTTTTTTTTTTTTTATTCAATTTTATCCGACGAGAATCTTGCTTCCCTATAGTGAGTCGTATTA,TGTAAGGCACATCTCGGATCTATGTATGTGCTGTATTCTACCTACAAATGCCTTAGTACCATGTGTTTTACTTGTACCCACAGACAAGAAGAGGGAAATGGACCCCCAGAAACTCTAGTTACAAAGAGTTCTGAGCTGCCATCCGACGAGAATCTTGCTTCCCTATAGTGAGTCGTATTA
chr12_45573437_45573447_10xG	TAATATCTAAACAGTTAGCCCTAAAACATGTGCCATAACTAGTTGGGTGACTTGATTTGAAATCAGTCAAGCAATTTGGTTTGCTTTTATTTGAAACTTATACTATAGACAAATATACATAAAACCAGAGACACTCTAACTAAAATACCCAAAAATGACCAGGATATTGAGCTACTTTGTGTGTGTGTGTGGGGGGGGGGGTGTAAACAACACAATTGTTATTTGAAATTGAGTAAATAAATCAACATTAGTGTAGTTTGGGAGATTGTTGACTATATGTTGGTATCTCCTTGTGAGGCAAAGCCAAAAGTAGGTGTGATTGGGAGCAGAGGTTTCCAGATAAGTTGATTGGTTCTAGAGAAGTGTTTGTTTGGT	375	TGTAAGGCACATCTCGGATCTAATATCTAAACAGTTAGCCCTAAAACATGTGCCATAACTAGTTGGGTGACTTGATTTGAAATCAGTCAAGCAATTTGGTTTGCTTTTATTTGAAACTTATACTATAGACAAATATACATATCCGACGAGAATCTTGCTTCCCTATAGTGAGTCGTATTA,TGTAAGGCACATCTCGGATCAAAACCAGAGACACTCTAACTAAAATACCCAAAAATGACCAGGATATTGAGCTACTTTGTGTGTGTGTGTGGGGGGGGGGGTGTAAACAACACAATTGTTATTTGAAATTGAGTAAATAAATCCGACGAGAATCTTGCTTCCCTATAGTGAGTCGTATTA,TGTAAGGCACATCTCGGATCATCAACATTAGTGTAGTTTGGGAGATTGTTGACTATATGTTGGTATCTCCTTGTGAGGCAAAGCCAAAAGTAGGTGTGATTGGGAGCAGAGGTTTCCAGATAAGTTGATTGGTTCTAGAGATCCGACGAGAATCTTGCTTCCCTATAGTGAGTCGTATTA
chr6_65698765_65698776_11xA	TAAACTTTTTATGATGTGGGAAAAAAAAAAAAGAAAACCAATTTGCTTCCATGAGGTCGATGTTCTCTTTCTTTCATTTCCATCAATCACAATCTAATACTCTTTATAGTCTTTTTTTCCAGTAAGTTATTATAAGAAAGAAAGAAAGAAAGTTTATTT	159	TGTAAGGCACATCTCGGATCAAGAAAACCAATTTGCTTCCATGAGGTCGATGTTCTCTTTCTTTCATTTCCATCAATCACAATCTAATACTCTTTATAGTCTTTTTTTCCAGTAAGTTATTATAAGAAAGAAAGAAAGAAATCCGACGAGAATCTTGCTTCCCTATAGTGAGTCGTATTA
chr4_144610080_144610090_10xA	TAAAAGCCTACCTTTTTGAAAAAATAAAAAGTAAATCATTAGAAAAAAAAAAATCTATCACTAAGTGGATGCTTTCCCACAGCTCAGTGTACAACACTGGTGATATGTACAGAAGATGGTATT	123	TGTAAGGCACATCTCGGATCTAAAAGCCTACCTTTTTGAAAAAATAAAAAGTAAATCATTAGAAAAAAAAAAATCTATCACTAAGTGGATGCTTTCCCACAGCTCAGTGTACAACACTGGTGATATGTACAGAAGATGGTATCCGACGAGAATCTTGCTTCCCTATAGTGAGTCGTATTA
chr11_117621836_117621846_10xA	TAAAAATAAATAAATGGGTGGCAGTTGGAAATCCAATGTGGTCCCTTGAAATCCTATAAAGTGAATGCACTCACATTTACACACAAAAAAGGAAAACTCTTCTGGCAAAAAAAAAAAGAAAAAAAAAGCATT	132	TGTAAGGCACATCTCGGATCTAAAAATAAATAAATGGGTGGCAGTTGGAAATCCAATGTGGTCCCTTGAAATCCTATAAAGTGAATGCACTCACATTTACACACAAAAAAGGAAAACTCTTCTGGCAAAAAAAAAAAGAAATCCGACGAGAATCTTGCTTCCCTATAGTGAGTCGTATTA
chr15_22923003_22923019_16xT	TAAAAACACATTTTGATTTCCATGGACAAATGAGTCTACCTATATTCCATGCCCTCCATCATTTTTTGTGAGTTTTTTTTTTTTTTTTTACCATAGAAATGAAGTTCATGTAAATATAAAGTAGTGCATGTTATACTTCATATTGCAAACTGAATTCATAAAGCCCATTGAAATGATCCTTTATAAATGTGTCTCACTATGTAGCACAAGCTGACTGGGCACACAACAACTTAGATGAAGCTGGACTCACAGTCTTATAGAATAACCTGCCACTTTCTCCAAAGTGCTAAGTGTACAACAACAGAATCAGCACGTCTGAATGT	323	TGTAAGGCACATCTCGGATCTAAAAACACATTTTGATTTCCATGGACAAATGAGTCTACCTATATTCCATGCCCTCCATCATTTTTTGTGAGTTTTTTTTTTTTTTTTTACCATAGAAATGAAGTTCATGTAAATATAAAATCCGACGAGAATCTTGCTTCCCTATAGTGAGTCGTATTA,TGTAAGGCACATCTCGGATCTTTTTTTTTACCATAGAAATGAAGTTCATGTAAATATAAAGTAGTGCATGTTATACTTCATATTGCAAACTGAATTCATAAAGCCCATTGAAATGATCCTTTATAAATGTGTCTCACTATATCCGACGAGAATCTTGCTTCCCTATAGTGAGTCGTATTA,TGTAAGGCACATCTCGGATCGTAGCACAAGCTGACTGGGCACACAACAACTTAGATGAAGCTGGACTCACAGTCTTATAGAATAACCTGCCACTTTCTCCAAAGTGCTAAGTGTACAACAACAGAATCAGCACGTCTGAAATCCGACGAGAATCTTGCTTCCCTATAGTGAGTCGTATTA
chr3_79969489_79969500_11xC	TAAGTACCTTTTTAGTTACAGCGGTGACTTGCTAATCTTTTCAATCTGGCTATGTTTGCCTCCATTTATCTGTTTTTTTGCATGGTCCCACAGTGCTCTCTTATTTGACTGTTGGAACTCTAAGAACAAACTTCTACATTCACATGTCTTGTTACCTATTTTCCACTTTGTCTTTAGATTAGACATTTTGGGAGGGTTACTCCCCCCCCCCCCTTTTAGAAAAAATATAAACACTTTACTGTAAAGAACTTGCTATCAGAAACATCACACAGCTGAAT	278	TGTAAGGCACATCTCGGATCTAAGTACCTTTTTAGTTACAGCGGTGACTTGCTAATCTTTTCAATCTGGCTATGTTTGCCTCCATTTATCTGTTTTTTTGCATGGTCCCACAGTGCTCTCTTATTTGACTGTTGGAACTCATCCGACGAGAATCTTGCTTCCCTATAGTGAGTCGTATTA,TGTAAGGCACATCTCGGATCTAAGAACAAACTTCTACATTCACATGTCTTGTTACCTATTTTCCACTTTGTCTTTAGATTAGACATTTTGGGAGGGTTACTCCCCCCCCCCCCTTTTAGAAAAAATATAAACACTTTACTATCCGACGAGAATCTTGCTTCCCTATAGTGAGTCGTATTA,TGTAAGGCACATCTCGGATCGTTACCTATTTTCCACTTTGTCTTTAGATTAGACATTTTGGGAGGGTTACTCCCCCCCCCCCCTTTTAGAAAAAATATAAACACTTTACTGTAAAGAACTTGCTATCAGAAACATCACACATCCGACGAGAATCTTGCTTCCCTATAGTGAGTCGTATTA
chr2_20285051_20285061_10xC	TAAAATCTCGGGCACTCTGTGACCATGTGTGTTTTCCCCCAAACAATTGTTTTTAGCCCCCCCCCCCTTTCTCTTCCATCTCTCTCTGGGGCCCAGTGCCAATGTGAGCACAAGCAAGGCCAGTGGAGAGTGGCAATGTTGCAGTTTCTGGAGTGAATCTCTGTGTTGTAGACAAAGTGTCTATAGCCTGGGTTTTAGAAAGAGAAAGCTGGGCCTTGGAATAAATCTTCAAGGATTTCTGCACATTCTCGGGTCCTTCCACCATGTGGGACACT	275	TGTAAGGCACATCTCGGATCGGCACTCTGTGACCATGTGTGTTTTCCCCCAAACAATTGTTTTTAGCCCCCCCCCCCTTTCTCTTCCATCTCTCTCTGGGGCCCAGTGCCAATGTGAGCACAAGCAAGGCCAGTGGAGAGATCCGACGAGAATCTTGCTTCCCTATAGTGAGTCGTATTA,TGTAAGGCACATCTCGGATCTGGCAATGTTGCAGTTTCTGGAGTGAATCTCTGTGTTGTAGACAAAGTGTCTATAGCCTGGGTTTTAGAAAGAGAAAGCTGGGCCTTGGAATAAATCTTCAAGGATTTCTGCACATTCTCATCCGACGAGAATCTTGCTTCCCTATAGTGAGTCGTATTA
chr8_88774616_88774632_16xA	TAATCCCAGCACTCAGGAGGCAGAAGTGGGAGGATCTCTGTGAGTTCAAGGTAAACCTGGTCTACAAAGTGAATTCCAGGATAGCCAGGGCTACACAGATACACAGAGAAACCCTGTCTGGAAAAGCAAAAAAAAAAAAAAAAAGTTGCAGTTATTGTATGTGTAAGAGTCTTTTGCCTGCATGTATGTGCTCACAACATGCATACCTAGTGTCCATGGACATCAGAAAGGGGGTGTCTGAAGTAGAAACT	251	TGTAAGGCACATCTCGGATCAAAAAAAAAAAAAAGTTGCAGTTATTGTATGTGTAAGAGTCTTTTGCCTGCATGTATGTGCTCACAACATGCATACCTAGTGTCCATGGACATCAGAAAGGGGGTGTCTGAAGTAGAAACATCCGACGAGAATCTTGCTTCCCTATAGTGAGTCGTATTA
chr14_36961051_36961077_26xT	TAATCTCAGCCTCAGAAGGAGAAGGGCTTTTTTTTTTTTTTTTTTTTTTTTTTTGAGTTCTTACCAATTTCTTGTGTGATCTCTCGCCGCCTTAGAGATAATCACTACTTCCTGCGTTTCCTATGCCT	128	TGTAAGGCACATCTCGGATCTAATCTCAGCCTCAGAAGGAGAAGGGCTTTTTTTTTTTTTTTTTTTTTTTTTTTGAGTTCTTACCAATTTCTTGTGTGATCTCTCGCCGCCTTAGAGATAATCACTACTTCCTGCGTTTCATCCGACGAGAATCTTGCTTCCCTATAGTGAGTCGTATTA
chr4_26388923_26388941_18xA	TAATGATTGATGTAGGACAGGAAGGCCAGTGGAGGTAGTGCCAGTGGTTCTGGCTGGGACCATCGACTCATTTCTTCCAGAACTTCTTTTAGTGTTGGTGTTTCCCTCAGCAACAGAAAAAAAAAAAAAAAAAAACCAGAAAGACACATGTACAATCACGTCGGTGCACACACGCACGCGCGCGCGGGCACACACACACACACACACACACACACACACACACACACACAGAGACTGAACATAGTTCATAAAATGAGGCAAAATATGCATGAAAAAAAATGAGTCAT	287	TGTAAGGCACATCTCGGATCTAATGATTGATGTAGGACAGGAAGGCCAGTGGAGGTAGTGCCAGTGGTTCTGGCTGGGACCATCGACTCATTTCTTCCAGAACTTCTTTTAGTGTTGGTGTTTCCCTCAGCAACAGAAAAATCCGACGAGAATCTTGCTTCCCTATAGTGAGTCGTATTA
chr1_15667103_15667128_25xT	TAATGCATAGCTGTGTCATAACATAAAGAGGAAAACATGGTACATAGCATGTGATGTCATGGTACATAGCATGTGATGTCCTGTACATAAGCATCATGATGAGCATCTCTTTTTTTTTTTTTTTTTTTTTTTTTTGGTTTTTCGAGACAGGGTTTCTCTGTATAGTCTTGGCTGTCCTGGAACTCACTTTGTAGACCAGGCTGGCCTCGAACTCAGAAATCCACCTGTCTCCGCCTCCCAAGTGCTGGGAT	251	TGTAAGGCACATCTCGGATCTAATGCATAGCTGTGTCATAACATAAAGAGGAAAACATGGTACATAGCATGTGATGTCATGGTACATAGCATGTGATGTCCTGTACATAAGCATCATGATGAGCATCTCTTTTTTTTTTTATCCGACGAGAATCTTGCTTCCCTATAGTGAGTCGTATTA
chr13_81044137_81044147_10xT	TAACTTTTCCTATTGCTCTTCCTTGTGGAAAATAAAAGTGTTTTTTTTTTTCTGTTTTTGTATAATTGTTTGGCAGTTTATTTGAAGTTTGGTCAAATTAGTGATGCACTACATTCAGACATGAT	125	TGTAAGGCACATCTCGGATCTAACTTTTCCTATTGCTCTTCCTTGTGGAAAATAAAAGTGTTTTTTTTTTTCTGTTTTTGTATAATTGTTTGGCAGTTTATTTGAAGTTTGGTCAAATTAGTGATGCACTACATTCAGACATCCGACGAGAATCTTGCTTCCCTATAGTGAGTCGTATTA
chr7_88010277_88010293_16xA	TAAATCTATGTATTTTCTTTACAACAAACTCAAAAAAAAAAAAAAAAAGGTGGTGGCTGACTCTAAGAAATGGTGCTCTAAAACTCTGAAACTAGTTTATCTTTGCAGTGTATTGCTTGGATAAAGCCATAATT	134	TGTAAGGCACATCTCGGATCTATTTTCTTTACAACAAACTCAAAAAAAAAAAAAAAAAGGTGGTGGCTGACTCTAAGAAATGGTGCTCTAAAACTCTGAAACTAGTTTATCTTTGCAGTGTATTGCTTGGATAAAGCCATATCCGACGAGAATCTTGCTTCCCTATAGTGAGTCGTATTA
chr10_28401920_28401939_19xT	TAACATTAGATACCCCAGTCAAATAATACATTTTCCACTTGATATTGAACTTACATATCTTTTGGTAGTGACAGATTTGCTATAGAAAAACTGTACCTTTTTTTTTTTTTTTTTTTTAGTTT	122	TGTAAGGCACATCTCGGATCTAACATTAGATACCCCAGTCAAATAATACATTTTCCACTTGATATTGAACTTACATATCTTTTGGTAGTGACAGATTTGCTATAGAAAAACTGTACCTTTTTTTTTTTTTTTTTTTTAGTATCCGACGAGAATCTTGCTTCCCTATAGTGAGTCGTATTA
chr4_84840629_84840639_10xT	TAATGTGAAATTAGGAATGGCAGTACCTGTAACATTATCCTTTTTGCTCAGTTTGGCTTTTGCTATTTGTAAAGTTTTAGAATTTTTTTTTTTATTTTTATTTGTTATGGTGGGAATTGAAAGAACATGGATCTTTGTCAATGCTGGACAGTGTAAAAGCCCTGACTTCCTTCTGCCTCCCTCTGACTATCATTTCGGTTCAGGGTTGGAGGAGCTGAACTGTAGACTACT	231	TGTAAGGCACATCTCGGATCTAATGTGAAATTAGGAATGGCAGTACCTGTAACATTATCCTTTTTGCTCAGTTTGGCTTTTGCTATTTGTAAAGTTTTAGAATTTTTTTTTTTATTTTTATTTGTTATGGTGGGAATTGAATCCGACGAGAATCTTGCTTCCCTATAGTGAGTCGTATTA,TGTAAGGCACATCTCGGATCTGGGAATTGAAAGAACATGGATCTTTGTCAATGCTGGACAGTGTAAAAGCCCTGACTTCCTTCTGCCTCCCTCTGACTATCATTTCGGTTCAGGGTTGGAGGAGCTGAACTGTAGACTACATCCGACGAGAATCTTGCTTCCCTATAGTGAGTCGTATTA
chr1_52587026_52587040_14xA	TAATTTCAAATAGCAATCATCCCCGAGAGGGTTGATTTTCAGAAGGATGACTAAGGAAAAATGTTTTTCCAGCAGAGTTTTAGCACAGAAAAAAAAAAAAAAATCATTGCTTCCATCCCCACATCCTACACCCTACATTCCACACCCCTCAGTATAAAAATATTTGTATT	170	TGTAAGGCACATCTCGGATCTAGCAATCATCCCCGAGAGGGTTGATTTTCAGAAGGATGACTAAGGAAAAATGTTTTTCCAGCAGAGTTTTAGCACAGAAAAAAAAAAAAAAATCATTGCTTCCATCCCCACATCCTACAATCCGACGAGAATCTTGCTTCCCTATAGTGAGTCGTATTA,TGTAAGGCACATCTCGGATCCTAAGGAAAAATGTTTTTCCAGCAGAGTTTTAGCACAGAAAAAAAAAAAAAAATCATTGCTTCCATCCCCACATCCTACACCCTACATTCCACACCCCTCAGTATAAAAATATTTGTATTATCCGACGAGAATCTTGCTTCCCTATAGTGAGTCGTATTA
chr2_91355986_91355997_11xA	TAAATTTGTAAAAAAAAAAAATCATTGTTATACACGTGTCTGTAATCCCAGTACTTGGAAGGTGTAGGTAGAATGATGCTACAAATTTGAGGCATCCTGGTCTATGTGCCAGTTCCAGGTTAGCTTGGACTACAGAGTGGAACCTTGTCTCAAAGACTAAAACAGTGCAGGCAAGATGGCT	181	TGTAAGGCACATCTCGGATCATCATTGTTATACACGTGTCTGTAATCCCAGTACTTGGAAGGTGTAGGTAGAATGATGCTACAAATTTGAGGCATCCTGGTCTATGTGCCAGTTCCAGGTTAGCTTGGACTACAGAGTGGATCCGACGAGAATCTTGCTTCCCTATAGTGAGTCGTATTA,TGTAAGGCACATCTCGGATCGGTGTAGGTAGAATGATGCTACAAATTTGAGGCATCCTGGTCTATGTGCCAGTTCCAGGTTAGCTTGGACTACAGAGTGGAACCTTGTCTCAAAGACTAAAACAGTGCAGGCAAGATGGCATCCGACGAGAATCTTGCTTCCCTATAGTGAGTCGTATTA
chr10_103356530_103356540_10xA	TAATGAGATCCATTTTTATTCAAACAACCACAGGGGAGATAATCTCTATGGGTCTTCTTTCCCTCATAAGACCAGGACAAAAAAAAAAACAAACTAAGAATAGGCTAAATCCTTTTGTCTTATACAAGCTTCTGCCTGTATGGTCTCTCAAGAAAACTGTGAAGATTTTCATAGATTTAGAAT	183	TGTAAGGCACATCTCGGATCCAGGGGAGATAATCTCTATGGGTCTTCTTTCCCTCATAAGACCAGGACAAAAAAAAAAACAAACTAAGAATAGGCTAAATCCTTTTGTCTTATACAAGCTTCTGCCTGTATGGTCTCTCAATCCGACGAGAATCTTGCTTCCCTATAGTGAGTCGTATTA,TGTAAGGCACATCTCGGATCCCCTCATAAGACCAGGACAAAAAAAAAAACAAACTAAGAATAGGCTAAATCCTTTTGTCTTATACAAGCTTCTGCCTGTATGGTCTCTCAAGAAAACTGTGAAGATTTTCATAGATTTAGATCCGACGAGAATCTTGCTTCCCTATAGTGAGTCGTATTA
chr6_139663349_139663373_24xT	TAACATTGCAGTTCTTTGCTCAGGGGAAAATACAGGTGTGATAGATATTTTTTCCCTGTATTTCTCCTCCAAGCACAAGATCTTGATTCACAAAATAGTTTGATGATGTTATTGCTGTGCTTGTATGTGTGTGCAGGTATATGTGCACACGCACATATGCCTAGAGGGTAGAGATCACCACCACTTGTCTCTTTTAGTCACACTCCACTTTGGGTTTTTTTTTTTTTTTTTTTTTTTTTGAGGCAAGGTCTTCTGCTATAGCTGGAGTTTACCAGTTTTGCCTGGCTGACTGTATAGCAAATTTCAGGAAGCCATTGGTTTCTCCCTCTCAATGCTGGGATCACAGATGTAAACTAGTTTTTCAGATTTTT	371	TGTAAGGCACATCTCGGATCTAACATTGCAGTTCTTTGCTCAGGGGAAAATACAGGTGTGATAGATATTTTTTCCCTGTATTTCTCCTCCAAGCACAAGATCTTGATTCACAAAATAGTTTGATGATGTTATTGCTGTGCATCCGACGAGAATCTTGCTTCCCTATAGTGAGTCGTATTA,TGTAAGGCACATCTCGGATCTTGTATGTGTGTGCAGGTATATGTGCACACGCACATATGCCTAGAGGGTAGAGATCACCACCACTTGTCTCTTTTAGTCACACTCCACTTTGGGTTTTTTTTTTTTTTTTTTTTTTTTTGATCCGACGAGAATCTTGCTTCCCTATAGTGAGTCGTATTA,TGTAAGGCACATCTCGGATCAGGCAAGGTCTTCTGCTATAGCTGGAGTTTACCAGTTTTGCCTGGCTGACTGTATAGCAAATTTCAGGAAGCCATTGGTTTCTCCCTCTCAATGCTGGGATCACAGATGTAAACTAGTTTATCCGACGAGAATCTTGCTTCCCTATAGTGAGTCGTATTA
chr1_58420030_58420060_30xT	TAATGTGTACCATGTGCATGGCTGCTGCCCTTGGGGACCAGAAAAGGGCATTGGATCTGCTGGAACTGAAGTTACAAAGGTTTGTGAATCACCATATGGGTGCTGGGAACTAAACGTGAGCCTTTTTTTTTTTTTTTTTTTTTTTTTTTTTTTGGTTTTTCCAAGACAGGGTTTCTCTGTGTAGCCCTGGCTGTCCTGGACCTCACTCTGTAGACCTCTGCCTCCCGAGTGCTGGGAT	238	TGTAAGGCACATCTCGGATCGCTGCTGCCCTTGGGGACCAGAAAAGGGCATTGGATCTGCTGGAACTGAAGTTACAAAGGTTTGTGAATCACCATATGGGTGCTGGGAACTAAACGTGAGCCTTTTTTTTTTTTTTTTTTATCCGACGAGAATCTTGCTTCCCTATAGTGAGTCGTATTA
chr11_58644632_58644653_21xT	TAATTCTACTGTTGACTTGATTTTTTTTTTTTTTTTTTTTTTAGCTTTCCTGTGAGAAATTGCTATTTCCATGTCCCTAGTTGCACCATTTTTCCAGGTCCTGGGTGCCTTTGTGAGTTACTGTCCATGGT	131	TGTAAGGCACATCTCGGATCTAATTCTACTGTTGACTTGATTTTTTTTTTTTTTTTTTTTTTAGCTTTCCTGTGAGAAATTGCTATTTCCATGTCCCTAGTTGCACCATTTTTCCAGGTCCTGGGTGCCTTTGTGAGTTAATCCGACGAGAATCTTGCTTCCCTATAGTGAGTCGTATTA
chr2_38685540_38685559_19xA	TAAAGTGAACGTACCATACAAGTGCTATTCTGATAACAGAAACACAGTCATCCAGAAAAGACTGTTGGTAAAAGAATAGCAGTGAGTGAGCTCCTGAGATAAAAGGTGACCTGTTCCCAAGTCTACCAAAAAAAAAAAAAAAAAAAATCATGAACAAATGGGCATCTTGTTTTGATTTT	179	TGTAAGGCACATCTCGGATCTAAAGTGAACGTACCATACAAGTGCTATTCTGATAACAGAAACACAGTCATCCAGAAAAGACTGTTGGTAAAAGAATAGCAGTGAGTGAGCTCCTGAGATAAAAGGTGACCTGTTCCCAAATCCGACGAGAATCTTGCTTCCCTATAGTGAGTCGTATTA,TGTAAGGCACATCTCGGATCTCCAGAAAAGACTGTTGGTAAAAGAATAGCAGTGAGTGAGCTCCTGAGATAAAAGGTGACCTGTTCCCAAGTCTACCAAAAAAAAAAAAAAAAAAAATCATGAACAAATGGGCATCTTGTATCCGACGAGAATCTTGCTTCCCTATAGTGAGTCGTATTA
chr12_110370249_110370268_19xA	TAACATCCTCAGTTTTGACTGCTACAAAGTTTCTATCGAAAAAAAAAAAAAAAAAAAACTCTCTTTCGAAGGTTTTTCTACCTAATCCTGGGAATTCCAAAGACTGTAAAGTGCCACTAAATGGCCGAAAGCAGTAACACATAGTCTGAGTCTTACTTTTCCTTCTTCCATAGAAATGCT	180	TGTAAGGCACATCTCGGATCTAACATCCTCAGTTTTGACTGCTACAAAGTTTCTATCGAAAAAAAAAAAAAAAAAAAACTCTCTTTCGAAGGTTTTTCTACCTAATCCTGGGAATTCCAAAGACTGTAAAGTGCCACTAAATCCGACGAGAATCTTGCTTCCCTATAGTGAGTCGTATTA,TGTAAGGCACATCTCGGATCCTCTTTCGAAGGTTTTTCTACCTAATCCTGGGAATTCCAAAGACTGTAAAGTGCCACTAAATGGCCGAAAGCAGTAACACATAGTCTGAGTCTTACTTTTCCTTCTTCCATAGAAATGCTATCCGACGAGAATCTTGCTTCCCTATAGTGAGTCGTATTA
chr9_90406419_90406429_10xT	TAATAACCATGTCATCATAGACCATCATGTAAATGAGCTTCAAAAAGTAAAATCTGAAGAGCAATCTTGCCATTCATTTATCTGAACTAATTATAATGTAGGAATTATTCTCTCAGCAGGTAAGACCTGAGAAAAAGCATGCTTTTGCATGAAAGCAAAACATTTTGGATTTTGACATAAAAAGTTTGAGAAGAAATTGAGAGCCTTTTTTTTTTTATTCTGTAAAGCTGAGTATTTTAGGTTTGTTATTATTCT	255	TGTAAGGCACATCTCGGATCTAATAACCATGTCATCATAGACCATCATGTAAATGAGCTTCAAAAAGTAAAATCTGAAGAGCAATCTTGCCATTCATTTATCTGAACTAATTATAATGTAGGAATTATTCTCTCAGCAGGATCCGACGAGAATCTTGCTTCCCTATAGTGAGTCGTATTA,TGTAAGGCACATCTCGGATCTAAGACCTGAGAAAAAGCATGCTTTTGCATGAAAGCAAAACATTTTGGATTTTGACATAAAAAGTTTGAGAAGAAATTGAGAGCCTTTTTTTTTTTATTCTGTAAAGCTGAGTATTTTAGATCCGACGAGAATCTTGCTTCCCTATAGTGAGTCGTATTA
chr16_59258471_59258484_13xC	TAATACCATCCAAGCCCTTAGTGTCAGAACGTGATCAAATGTGGCAATGTATAAGTATATGGGATGGCACAGGATATAAGTATATTACCGCCAGCCCTTTTCTCAGTCTTTAGTTCTGCTTCTTTCTACGGGTGGAGGCAATGGGAGACAGCTCCCCCCCCCCCCCCGCAGATACTCATGCCAAAAATT	189	TGTAAGGCACATCTCGGATCTAATACCATCCAAGCCCTTAGTGTCAGAACGTGATCAAATGTGGCAATGTATAAGTATATGGGATGGCACAGGATATAAGTATATTACCGCCAGCCCTTTTCTCAGTCTTTAGTTCTGCTATCCGACGAGAATCTTGCTTCCCTATAGTGAGTCGTATTA,TGTAAGGCACATCTCGGATCGGGATGGCACAGGATATAAGTATATTACCGCCAGCCCTTTTCTCAGTCTTTAGTTCTGCTTCTTTCTACGGGTGGAGGCAATGGGAGACAGCTCCCCCCCCCCCCCCGCAGATACTCATGATCCGACGAGAATCTTGCTTCCCTATAGTGAGTCGTATTA
chr11_43100219_43100239_20xA	TAACAAAGAACTTGGGTATGTATCTAATATCAGCAAAGGTGGCCTAATGATATCAGCATTCCTTCATGTGGGCCCTGAGAGCTCACACAAGAGCTGTATGCTCCAGCTAACTAACAATAGAAGGAAACCAGTCAGCTGGGAGTCTGCGTACCACAGAGCTCTGGCTCAAAAAAAAAAAAAAAAAAAAACTGTAAATGCCCTCCATAAATGGCCTCCTGTTTCTTTTCCTTCAAAGTTACCAGCCATGCATAAAGGAACTACCTTTTTCTCTGTTT	275	TGTAAGGCACATCTCGGATCCTTGGGTATGTATCTAATATCAGCAAAGGTGGCCTAATGATATCAGCATTCCTTCATGTGGGCCCTGAGAGCTCACACAAGAGCTGTATGCTCCAGCTAACTAACAATAGAAGGAAACCAATCCGACGAGAATCTTGCTTCCCTATAGTGAGTCGTATTA,TGTAAGGCACATCTCGGATCGTCAGCTGGGAGTCTGCGTACCACAGAGCTCTGGCTCAAAAAAAAAAAAAAAAAAAAACTGTAAATGCCCTCCATAAATGGCCTCCTGTTTCTTTTCCTTCAAAGTTACCAGCCATGCATATCCGACGAGAATCTTGCTTCCCTATAGTGAGTCGTATTA
chr2_16463736_16463746_10xT	TAAAAATCCCACAGTTCATAGAAGATCCGCCTGTCCTATAATTATGGGGCCTTTATCCTTACCTACATAATGGCCCTGCTTCATTTGTGTCCCAGGATCTTCATGTGTTTTTCTTTTTTTTTTTCTGTCTTTATTTTTGAAGCTATAATACAATTACAACATTTTCCCCTTCCCTTTCCTGCATTCCAGTCCTCCCTTATAACCATCCTTTCTCTATTCCAAATCATGACCTCTTTT	237	TGTAAGGCACATCTCGGATCTTCTTTTTTTTTTTCTGTCTTTATTTTTGAAGCTATAATACAATTACAACATTTTCCCCTTCCCTTTCCTGCATTCCAGTCCTCCCTTATAACCATCCTTTCTCTATTCCAAATCATGACATCCGACGAGAATCTTGCTTCCCTATAGTGAGTCGTATTA,TGTAAGGCACATCTCGGATCTAAAAATCCCACAGTTCATAGAAGATCCGCCTGTCCTATAATTATGGGGCCTTTATCCTTACCTACATAATGGCCCTGCTTCATTTGTGTCCCAGGATCTTCATGTGTTTTTCTTTTTTTATCCGACGAGAATCTTGCTTCCCTATAGTGAGTCGTATTA
chr19_60264659_60264683_24xT	TAAAAAAAATCACAAATCATTATATGACACAGGGTCATTGTAGAACCTTGGAAGTCTTAGGCTTTCAAAACAGATAACAAAGATTGTTTGTACATGACAAACAATCCTGACTATAAAATTCCCATTCTATTTTTTTTTTTTTTTTTTTTTTTTTGGGTTTTCGAGACAGGGTTTCTCTGTATAGCTCTGGCTGTCCTGGAACTCACTTTGTAGACCAGGCTGGCCTCAAACTCAGAAATCCCACTGCCTCTGCCTCCCAAGTGCTAGGAT	270	TGTAAGGCACATCTCGGATCCACAAATCATTATATGACACAGGGTCATTGTAGAACCTTGGAAGTCTTAGGCTTTCAAAACAGATAACAAAGATTGTTTGTACATGACAAACAATCCTGACTATAAAATTCCCATTCTATATCCGACGAGAATCTTGCTTCCCTATAGTGAGTCGTATTA
chr4_79069519_79069544_25xT	TAATTGAAACTGCTGGTCCTCCTGCAGGATTGCCCTTCTCAGCTTCTTTCAACCTTCCCTAGTTCAACAACAGGAGTCAGCTGCTTCTTTCCTTTGGTTGGGTGCAAATATCTGCATCTGACTCTTTCATCTGAATGTTGAGTCTTTAGGAGGGCATTCATGATAGATCTTTTTTTTTTTTTTTTTTTTTTTTTTGAGAGTTCCACAGCCTCAGTAATAGTGTAAGGCCTGGGGACCTCCTCTTGAGCTGTATCACACTTCTCCTCAGGCTCCGTTCTCAATTTCCATCCCTGTAATTCTTTCAGACAGAAATAGTTATGGGTCAGAGATGTGACTGTGGGATAGCAACGCCTTTCTTTGCTTGATTCCCCTGTCTTCCTGTTCAAGGTGGGCTCTCT	398	TGTAAGGCACATCTCGGATCTGATAGATCTTTTTTTTTTTTTTTTTTTTTTTTTTGAGAGTTCCACAGCCTCAGTAATAGTGTAAGGCCTGGGGACCTCCTCTTGAGCTGTATCACACTTCTCCTCAGGCTCCGTTCTCAATCCGACGAGAATCTTGCTTCCCTATAGTGAGTCGTATTA
chr6_115816397_115816414_17xA	TAAACACTTACAAAAATGTGGTCTGGCCAGGTATGGTAGTACACAGGAGGAGCTCTGTGAATTGGTGGCCAGTCTGGTCTACATAGAAAAATCCTGTCTCCAAAAAAAAAAAAAAAAAAGAAAAAAAGAAAAAGTTTTGTACTGCTGGGCACTGAGCTCTAAGCCTTGGGCATGCCAGGAAAACTCAACTGCTGAACTACCCACCTGATTCTAACATTT	219	TGTAAGGCACATCTCGGATCTAAACACTTACAAAAATGTGGTCTGGCCAGGTATGGTAGTACACAGGAGGAGCTCTGTGAATTGGTGGCCAGTCTGGTCTACATAGAAAAATCCTGTCTCCAAAAAAAAAAAAAAAAAAGATCCGACGAGAATCTTGCTTCCCTATAGTGAGTCGTATTA,TGTAAGGCACATCTCGGATCATCCTGTCTCCAAAAAAAAAAAAAAAAAAGAAAAAAAGAAAAAGTTTTGTACTGCTGGGCACTGAGCTCTAAGCCTTGGGCATGCCAGGAAAACTCAACTGCTGAACTACCCACCTGATTATCCGACGAGAATCTTGCTTCCCTATAGTGAGTCGTATTA
chr1_70357544_70357555_11xA	TAAAAGGCATTATACAATGCAGGAAAATGCAAAGACAGTGAAATGTTTCAAGAGGAAAAATAATTGAAAAAAAAAAAAGACCCATTGATAAGGAGAAATGACTGTCACCTAGGCTTGGTATAGTGTAGCCGTAGTCCTAGCATTAGGGAGGCTGAGGCAGGAGGACTATGGTTTCCAGGTCAGCTTATGATATATGTGCAACCAGGTACTGTATCTAAATGAAGCACACTGACAAATTCTGAGGCAGACACAAATGTGTGCTCACCAAATTTTACCT	277	TGTAAGGCACATCTCGGATCAAAGACAGTGAAATGTTTCAAGAGGAAAAATAATTGAAAAAAAAAAAAGACCCATTGATAAGGAGAAATGACTGTCACCTAGGCTTGGTATAGTGTAGCCGTAGTCCTAGCATTAGGGAGATCCGACGAGAATCTTGCTTCCCTATAGTGAGTCGTATTA,TGTAAGGCACATCTCGGATCGCTGAGGCAGGAGGACTATGGTTTCCAGGTCAGCTTATGATATATGTGCAACCAGGTACTGTATCTAAATGAAGCACACTGACAAATTCTGAGGCAGACACAAATGTGTGCTCACCAAATATCCGACGAGAATCTTGCTTCCCTATAGTGAGTCGTATTA
chr6_58914989_58915004_15xT	TAAGATCAGTGGTTCTGCACATCCTTCTGATGCCAAATATTTTTGGGCTATTCAACAAACATAGAGCAAAGTCCTTCACAAGGGGAGGAGTGGGGAATTCAAAGTTGGGCTCACTCTTGGTGTAAGCCACTCCAAGACAAACAGCCTGGTTTTTTTTTTTTTTTTGGTTGGTTGGTTGGTTTTTTTTCATCAATGTGGCACCAATGCAATTCAGACTTTCT	221	TGTAAGGCACATCTCGGATCTAAGATCAGTGGTTCTGCACATCCTTCTGATGCCAAATATTTTTGGGCTATTCAACAAACATAGAGCAAAGTCCTTCACAAGGGGAGGAGTGGGGAATTCAAAGTTGGGCTCACTCTTGGATCCGACGAGAATCTTGCTTCCCTATAGTGAGTCGTATTA,TGTAAGGCACATCTCGGATCAAAGTTGGGCTCACTCTTGGTGTAAGCCACTCCAAGACAAACAGCCTGGTTTTTTTTTTTTTTTTGGTTGGTTGGTTGGTTTTTTTTCATCAATGTGGCACCAATGCAATTCAGACTTTCATCCGACGAGAATCTTGCTTCCCTATAGTGAGTCGTATTA
chr3_5962288_5962299_11xA	TAAAATGTCCAATAGGTATATGAAATAGTGCTTGAAGTTCTGAATAAACAGGAAAATGCCAAATGAAGTGCAAGCAGCTGCCAGCTATGGTGATTATTATAAAAAAAAAAAATTCAAGGGACAGTAGGGGAAAGTAACCCCTGGTGCTCTGATGCTGGGAATGTAAATGCATACAGCCATTTGTATGGTTTT	192	TGTAAGGCACATCTCGGATCTAAAATGTCCAATAGGTATATGAAATAGTGCTTGAAGTTCTGAATAAACAGGAAAATGCCAAATGAAGTGCAAGCAGCTGCCAGCTATGGTGATTATTATAAAAAAAAAAAATTCAAGGGATCCGACGAGAATCTTGCTTCCCTATAGTGAGTCGTATTA,TGTAAGGCACATCTCGGATCAAATGAAGTGCAAGCAGCTGCCAGCTATGGTGATTATTATAAAAAAAAAAAATTCAAGGGACAGTAGGGGAAAGTAACCCCTGGTGCTCTGATGCTGGGAATGTAAATGCATACAGCCATATCCGACGAGAATCTTGCTTCCCTATAGTGAGTCGTATTA
chr2_172383496_172383508_12xT	TAAAATCAGGCAGGTAAGGTGTAAACACAGTTTGGCACTGGCATAGGAATGGATTCAGGAGAATTTGGAGGCTGGAATGAAAGAACCAGACAAAAGGTCAGGGAGAGGCCTGGCTGTGGAGAGGTCAAGTACAGCCAGCTGCCATTCCCCCATTCAGGAAGAAAGAATTAGATATGTGTGCCTTACGTTCTATTTTGGAAAAGATCTGGGTTTTTTTTTTTTTATGACTATGGATATTTTGACTGCATATTTGTACCATGTACCTACATTGCCCTCAGAGGCCAGAACCCCCCTGAAACTGAAGTAACAGATAGCTGT	318	TGTAAGGCACATCTCGGATCTAAAATCAGGCAGGTAAGGTGTAAACACAGTTTGGCACTGGCATAGGAATGGATTCAGGAGAATTTGGAGGCTGGAATGAAAGAACCAGACAAAAGGTCAGGGAGAGGCCTGGCTGTGGAATCCGACGAGAATCTTGCTTCCCTATAGTGAGTCGTATTA,TGTAAGGCACATCTCGGATCGCTGGAATGAAAGAACCAGACAAAAGGTCAGGGAGAGGCCTGGCTGTGGAGAGGTCAAGTACAGCCAGCTGCCATTCCCCCATTCAGGAAGAAAGAATTAGATATGTGTGCCTTACGTTCATCCGACGAGAATCTTGCTTCCCTATAGTGAGTCGTATTA,TGTAAGGCACATCTCGGATCTATTTTGGAAAAGATCTGGGTTTTTTTTTTTTTATGACTATGGATATTTTGACTGCATATTTGTACCATGTACCTACATTGCCCTCAGAGGCCAGAACCCCCCTGAAACTGAAGTAACAGATCCGACGAGAATCTTGCTTCCCTATAGTGAGTCGTATTA
chr11_12483318_12483328_10xT	TAAGTTACTTTGATTTCCCTAAAGGGAAAGTCTCTCTAAAGGCAGCCAGGAACTTCTGCGCTTCTCATTCTAAGCCCAGAAACAGTGGATCCAACCAAGACTGGGACACAGAGGCAGAGGTTCAGCAAACACTCTTCAGGTTCTCTGCAGAGAGCGCCTGTTGCTCTGCTCCGCCCTTCATCTTTCCCCTTTCTCCAAAGGGACACATTCTGTGCTCCCCGTTTTTTTTTTTCTGTTTCTTAGATTATTTATTTTTCCAACTACCAACAATTATCCATCCTTCTCCATAACTCCCAACAGCCATTTGGAAGTCACTGAATGTTGGAACCCAAAGGACTCTATT	343	TGTAAGGCACATCTCGGATCTAAGTTACTTTGATTTCCCTAAAGGGAAAGTCTCTCTAAAGGCAGCCAGGAACTTCTGCGCTTCTCATTCTAAGCCCAGAAACAGTGGATCCAACCAAGACTGGGACACAGAGGCAGAGGATCCGACGAGAATCTTGCTTCCCTATAGTGAGTCGTATTA,TGTAAGGCACATCTCGGATCTAAGCCCAGAAACAGTGGATCCAACCAAGACTGGGACACAGAGGCAGAGGTTCAGCAAACACTCTTCAGGTTCTCTGCAGAGAGCGCCTGTTGCTCTGCTCCGCCCTTCATCTTTCCCCTATCCGACGAGAATCTTGCTTCCCTATAGTGAGTCGTATTA,TGTAAGGCACATCTCGGATCTTCTCCAAAGGGACACATTCTGTGCTCCCCGTTTTTTTTTTTCTGTTTCTTAGATTATTTATTTTTCCAACTACCAACAATTATCCATCCTTCTCCATAACTCCCAACAGCCATTTGGAAATCCGACGAGAATCTTGCTTCCCTATAGTGAGTCGTATTA,TGTAAGGCACATCTCGGATCGTTTTTTTTTTTCTGTTTCTTAGATTATTTATTTTTCCAACTACCAACAATTATCCATCCTTCTCCATAACTCCCAACAGCCATTTGGAAGTCACTGAATGTTGGAACCCAAAGGACTCTATCCGACGAGAATCTTGCTTCCCTATAGTGAGTCGTATTA
chr7_65101108_65101130_22xT	TAAATAGAAAAGTCTAGAAATAAATAATCAAGTGCCATTCTGTATGCTGTTCTGAGTAGTGTGCTGAAATATGCTTTGGTTTTGTTGCTTTGATTTTTTTTTTTTTTTTTTTTTTTGGTTTTGGTTTTGTTTTTTTCAAGACAGGGTTTCTCTGTCTAGCCCTGGCTGTCCTGGAACTCACTTTGTAGACCAGGCTGGCCTTGAACTCAGAAATTCGCCTGCCTCTGCCTCCCAAGTGCTGGGAT	245	TGTAAGGCACATCTCGGATCAGTCTAGAAATAAATAATCAAGTGCCATTCTGTATGCTGTTCTGAGTAGTGTGCTGAAATATGCTTTGGTTTTGTTGCTTTGATTTTTTTTTTTTTTTTTTTTTTTGGTTTTGGTTTTGTATCCGACGAGAATCTTGCTTCCCTATAGTGAGTCGTATTA
chr10_89815411_89815426_15xT	TAAATGTAATCTCCACAAAGGGGGAAATCACTAAGCAGAGAGCAAGGACATGAATTTTTGACCATAGCAGCCCTCACACAATGCTGGTGCCAGGGTTTGAACCTAGTGCTTTGCATGTTCTACCCCAGAGCCACATCTCTCTTTTTTTTTTTTTTTTGGTTTTTCGAGACAGGGTTTCTCTGTTTCCCTGGCTGTCCTGGAACTCACTTTGTAGACCAGGCTGGCCTCGAACTCAGAAATCCGCCTGTCTCTGCCTCCCAAGTGCTGGGAT	271	TGTAAGGCACATCTCGGATCCTCCACAAAGGGGGAAATCACTAAGCAGAGAGCAAGGACATGAATTTTTGACCATAGCAGCCCTCACACAATGCTGGTGCCAGGGTTTGAACCTAGTGCTTTGCATGTTCTACCCCAGAGATCCGACGAGAATCTTGCTTCCCTATAGTGAGTCGTATTA
chr17_81379377_81379400_23xT	TAAAAATACACAGGCACCCATGGTATTGCACCTACTTCTTTTTTTTTTTTTTTTTTTTTTTTATCTTGAATGTACAAATGGTGGGGCTTTTGCTATGACAGTCCATCTTGCAACCATGAACCTCTAAACAAAGCAAAGCAAAACAAATTCTAACGAGTGGAGAAAGTCAGAAACTGGGAAAGAATCTGGACCCT	194	TGTAAGGCACATCTCGGATCTAAAAATACACAGGCACCCATGGTATTGCACCTACTTCTTTTTTTTTTTTTTTTTTTTTTTTATCTTGAATGTACAAATGGTGGGGCTTTTGCTATGACAGTCCATCTTGCAACCATGAAATCCGACGAGAATCTTGCTTCCCTATAGTGAGTCGTATTA,TGTAAGGCACATCTCGGATCTTATCTTGAATGTACAAATGGTGGGGCTTTTGCTATGACAGTCCATCTTGCAACCATGAACCTCTAAACAAAGCAAAGCAAAACAAATTCTAACGAGTGGAGAAAGTCAGAAACTGGGAAATCCGACGAGAATCTTGCTTCCCTATAGTGAGTCGTATTA
chr16_67249224_67249236_12xT	TAAATACACTGAGTCTACCAGAAGTGATAATGTAATTGAGTATCTTCAAACATAAACTTCATGATCAGGAGTAAAAATGTAGAACTCCATCAGATAAAATGGATTTGACCTTCAAATTATTGACAAAAGCTCTATTTTCTTATATATTATGGATATTTTTCTCAAATTATTTTCGAAGATTTGATCAAGACTTCTTTCTATTTTGTTTTTGTTTTTTTGTTTTTTTTTTTTTAGAAGAAAAAGGCACAGTGATCTTTGTAAATTCTATATAATAAAATCTGATTGATGAGCACTTGTTGACATAAGTAGACATGGGTTTTTCTTCTAAATCTGAT	335	TGTAAGGCACATCTCGGATCTAAATACACTGAGTCTACCAGAAGTGATAATGTAATTGAGTATCTTCAAACATAAACTTCATGATCAGGAGTAAAAATGTAGAACTCCATCAGATAAAATGGATTTGACCTTCAAATTATATCCGACGAGAATCTTGCTTCCCTATAGTGAGTCGTATTA,TGTAAGGCACATCTCGGATCAGAACTCCATCAGATAAAATGGATTTGACCTTCAAATTATTGACAAAAGCTCTATTTTCTTATATATTATGGATATTTTTCTCAAATTATTTTCGAAGATTTGATCAAGACTTCTTTCTAATCCGACGAGAATCTTGCTTCCCTATAGTGAGTCGTATTA,TGTAAGGCACATCTCGGATCTTTTGTTTTTGTTTTTTTGTTTTTTTTTTTTTAGAAGAAAAAGGCACAGTGATCTTTGTAAATTCTATATAATAAAATCTGATTGATGAGCACTTGTTGACATAAGTAGACATGGGTTTTATCCGACGAGAATCTTGCTTCCCTATAGTGAGTCGTATTA
chr6_102595329_102595341_12xA	TAACCTAGAGGAAGAATGGCCATAAACATAGCAGAAGTATAACAGAAATCTCAATTGATTGTACCAGAAAAAAAAAAAAATCTTCCCGCAACAGAAAGCTGTAAGGGAAAAAGGCCAAGTAACATATAAATGCAGACTTATCAGAATTACACCCAACT	158	TGTAAGGCACATCTCGGATCCATAAACATAGCAGAAGTATAACAGAAATCTCAATTGATTGTACCAGAAAAAAAAAAAAATCTTCCCGCAACAGAAAGCTGTAAGGGAAAAAGGCCAAGTAACATATAAATGCAGACTTAATCCGACGAGAATCTTGCTTCCCTATAGTGAGTCGTATTA
chr15_68169459_68169471_12xA	TAAGGCCCACCCACCAAAAGGGAAATCATACCTGATAATGAATACCTAGCCAACTACCAGAGGCCATTGAAGTCATGGCTTTTGGAGAAGAACCTGAAACTACTGATTCATAAAACAGGCAGAATCCTTAGCCACATTCTAAATATTTGTTGTTGTATACACGGATAAGTATAGTTATTATACCCCAGCAAAAAAAAAAAAATTCTCTTTGCAACATATTGAGACCACTACGGAGAACCACAACTTATCAAAATACAAAGAACAAGTGATTATGTTGTGCCCAGTCCACCTGATGCCCCTATAACATAATTCCTGTACT	319	TGTAAGGCACATCTCGGATCAAAAAAAAAAAATTCTCTTTGCAACATATTGAGACCACTACGGAGAACCACAACTTATCAAAATACAAAGAACAAGTGATTATGTTGTGCCCAGTCCACCTGATGCCCCTATAACATAATATCCGACGAGAATCTTGCTTCCCTATAGTGAGTCGTATTA,TGTAAGGCACATCTCGGATCTAAGGCCCACCCACCAAAAGGGAAATCATACCTGATAATGAATACCTAGCCAACTACCAGAGGCCATTGAAGTCATGGCTTTTGGAGAAGAACCTGAAACTACTGATTCATAAAACAGGCATCCGACGAGAATCTTGCTTCCCTATAGTGAGTCGTATTA,TGTAAGGCACATCTCGGATCAGTCATGGCTTTTGGAGAAGAACCTGAAACTACTGATTCATAAAACAGGCAGAATCCTTAGCCACATTCTAAATATTTGTTGTTGTATACACGGATAAGTATAGTTATTATACCCCAGCAATCCGACGAGAATCTTGCTTCCCTATAGTGAGTCGTATTA
chr18_88496512_88496522_10xA	TAAGTATGAAATTTTGATCAGTGATGAGCACAGAGGAAAATGAGGGTGCATTTTTAGGTAGACCATGATGTGTCTATATACATACATATATCTCCAATTTGAAAGAGCAGAAAGGGAGGGATAAACAAACAACAAAACACTGGGACACTTTAGAAAGAAAAAAAAAAACATTGATTTTCTGT	182	TGTAAGGCACATCTCGGATCTAAGTATGAAATTTTGATCAGTGATGAGCACAGAGGAAAATGAGGGTGCATTTTTAGGTAGACCATGATGTGTCTATATACATACATATATCTCCAATTTGAAAGAGCAGAAAGGGAGGGATCCGACGAGAATCTTGCTTCCCTATAGTGAGTCGTATTA,TGTAAGGCACATCTCGGATCGACCATGATGTGTCTATATACATACATATATCTCCAATTTGAAAGAGCAGAAAGGGAGGGATAAACAAACAACAAAACACTGGGACACTTTAGAAAGAAAAAAAAAAACATTGATTTTCTATCCGACGAGAATCTTGCTTCCCTATAGTGAGTCGTATTA
chrY_38916820_38916831_11xA	TAAATAAACAACAAAAACCGTAAAAAACCAAAAAAAAAAAACAACAAAAAAAACAAAGACACAAACAAACAAAAAAAAATAACATAAAATTTTTGAAAAAAATATAAAAATATAAAAATAAAAATATAAAAATAAAAATATAAAAATATAAAAAAATATAAAAATATAAAATTTTTGAAAATTTGAAAAAAAGAAACTAAAAGAACT	207	TGTAAGGCACATCTCGGATCAACATAAAATTTTTGAAAAAAATATAAAAATATAAAAATAAAAATATAAAAATAAAAATATAAAAATATAAAAAAATATAAAAATATAAAATTTTTGAAAATTTGAAAAAAAGAAACTAAATCCGACGAGAATCTTGCTTCCCTATAGTGAGTCGTATTA
chr6_104225373_104225384_11xT	TAAATGTAAAGTGGTTGTGCTTCAGTGAAAATGACTACGGATGATTGCAAGTGAAGAGTTTTTCTGACTATAGGGTGTTTGCATCTTCTGTTTCTTCCTTATTCACCAATGTTTTTTTTTTTTCTCCCAGAGACAGCTCTTCAATAAGATTGCAAGCTCATTCAGGATAGT	171	TGTAAGGCACATCTCGGATCATGACTACGGATGATTGCAAGTGAAGAGTTTTTCTGACTATAGGGTGTTTGCATCTTCTGTTTCTTCCTTATTCACCAATGTTTTTTTTTTTTCTCCCAGAGACAGCTCTTCAATAAGATATCCGACGAGAATCTTGCTTCCCTATAGTGAGTCGTATTA
chr12_115463825_115463841_16xT	TAAAAATATTACAACATAATGGTGAGGGACTTCCAAGAACACAAATAAGTTTTGGATCTATGAACATTTGATAATTGATGATGAAAATATGCTCATTTTTTTCTTTGGAATTATGCTAGGTATTGCTTATGTACCAGTGAATGACACACATATGTATATATTCTCAGCACTGATTGGACTCTCTATGTTTTTCTTTTCTTTCTTTCTTTCTTTCTTTTTTTTTTTTTTTTTGGTTTTTTGAGACAGGGTTTCTCTGTGTAGCCCTGGCTGTCCTGGAGCTCACACTCTGACCAGGCTGGCCTAGAACTGAGAAATCCTCCTGCCTCTGCCTCCCAAATGCTGAGAT	346	TGTAAGGCACATCTCGGATCTAAAAATATTACAACATAATGGTGAGGGACTTCCAAGAACACAAATAAGTTTTGGATCTATGAACATTTGATAATTGATGATGAAAATATGCTCATTTTTTTCTTTGGAATTATGCTAGGATCCGACGAGAATCTTGCTTCCCTATAGTGAGTCGTATTA,TGTAAGGCACATCTCGGATCTTCTTTGGAATTATGCTAGGTATTGCTTATGTACCAGTGAATGACACACATATGTATATATTCTCAGCACTGATTGGACTCTCTATGTTTTTCTTTTCTTTCTTTCTTTCTTTCTTTTTTATCCGACGAGAATCTTGCTTCCCTATAGTGAGTCGTATTA
chr10_101807191_101807204_13xT	TAATACAAATGCCATATGATCTGTACCACAGAATATCAGTATGGCTTCAAGAAATTATACACTGCATTGTCTAAGTCTTTCTTTCATCATATCATATATGTGTTTTGTGTTTGTTTGTTTTTTGTTGTTGTTGTTGTTTTGTTTTGTTTTTTTTTTTTTTGAGACAGGGTTTCTCTGTGTATCCCTGGGTGTCCCAGAACTCACTTTATAGACCAGGCTGATCTTGAACTAAGAAATCCTCTGCCTCCCAAGTGCTGGGAT	261	TGTAAGGCACATCTCGGATCTAATACAAATGCCATATGATCTGTACCACAGAATATCAGTATGGCTTCAAGAAATTATACACTGCATTGTCTAAGTCTTTCTTTCATCATATCATATATGTGTTTTGTGTTTGTTTGTTTATCCGACGAGAATCTTGCTTCCCTATAGTGAGTCGTATTA
chr15_91980862_91980874_12xA	TAACTAAAGCAGTCAACAATGAAATACTCAACAGAATTTCAAGCACCCAAAATAAACACATAGTCTTCATTTTATGATCCGTAAGAAAATTCACCTCAACGATAAGCTCCTGGACTCAAAGCAGAAAACACACATGCATCTCAAAAAAAAAAAAATAAAATCTGATCTAAATGTCAGGAGAATCAACTTTATAAATAAATATCAGTATATTAGCTTTAGGTGATAGAACTAATATGATAAAATCATGGATCAAATTTGATAATGAACT	268	TGTAAGGCACATCTCGGATCTAACTAAAGCAGTCAACAATGAAATACTCAACAGAATTTCAAGCACCCAAAATAAACACATAGTCTTCATTTTATGATCCGTAAGAAAATTCACCTCAACGATAAGCTCCTGGACTCAAAATCCGACGAGAATCTTGCTTCCCTATAGTGAGTCGTATTA,TGTAAGGCACATCTCGGATCGCAGAAAACACACATGCATCTCAAAAAAAAAAAAATAAAATCTGATCTAAATGTCAGGAGAATCAACTTTATAAATAAATATCAGTATATTAGCTTTAGGTGATAGAACTAATATGATAAATCCGACGAGAATCTTGCTTCCCTATAGTGAGTCGTATTA
chrX_117221831_117221844_13xA	TAACTGTAACCTTGCTTATGTAATCTGTTCCCCTAAAAAGTATAAAAACTGCTTGTAGTAGCCATTCAGGGTCATCTTCTCATTACTCATCTGGAGGGACTGATTTAGGGTGGGTGGAACCCGACATGCCAGAAAATAAACCTCTTGCTTTTACATCAAAAAAAAAAAAAATATATATATATACATATACCTCATTGAACTGATATAAAGGAAACAAAAGAACAATAGAGTAACAAAATTACAAAGGAGT	250	TGTAAGGCACATCTCGGATCGTCATCTTCTCATTACTCATCTGGAGGGACTGATTTAGGGTGGGTGGAACCCGACATGCCAGAAAATAAACCTCTTGCTTTTACATCAAAAAAAAAAAAAATATATATATATACATATACATCCGACGAGAATCTTGCTTCCCTATAGTGAGTCGTATTA,TGTAAGGCACATCTCGGATCAGAAAATAAACCTCTTGCTTTTACATCAAAAAAAAAAAAAATATATATATATACATATACCTCATTGAACTGATATAAAGGAAACAAAAGAACAATAGAGTAACAAAATTACAAAGGAGTATCCGACGAGAATCTTGCTTCCCTATAGTGAGTCGTATTA
chr11_66744236_66744262_26xT	TAATTCCCAACTCCCTCAAACACACCCCCCATTCCCAACCCATCCAACTTGGTGTTGTTTCTTTTTTTTTTTTTTTTTTTTTTTTTTTCTCATCAAACCAATTTGTGCTGCTCATATAATCTTGGATGAAAGGCCTTCCACTGAGCATGGTTGACT	156	TGTAAGGCACATCTCGGATCCTCCCTCAAACACACCCCCCATTCCCAACCCATCCAACTTGGTGTTGTTTCTTTTTTTTTTTTTTTTTTTTTTTTTTTCTCATCAAACCAATTTGTGCTGCTCATATAATCTTGGATGAAATCCGACGAGAATCTTGCTTCCCTATAGTGAGTCGTATTA
chr5_87983107_87983122_15xA	TAAATTGAGCATTCCTTTATTCTTAGGTGACAGAAAATTTGAGCCAATGAAATGTCTAATATGCCAAAGGATGTGTTGGCAAAAAAAAAAAAAAAAGAAAAAGAAAAAAAGAAAAGAAAGAAAGAAAGAAAATTGAAAGTGAGAAATTTTTTTTCCAGTTAGATGGTATCAGTCTCCCATTGAATCCATAGATGAAAATTCTCTATAAGGTACACCACATGTGACTACT	229	TGTAAGGCACATCTCGGATCTAAATTGAGCATTCCTTTATTCTTAGGTGACAGAAAATTTGAGCCAATGAAATGTCTAATATGCCAAAGGATGTGTTGGCAAAAAAAAAAAAAAAAGAAAAAGAAAAAAAGAAAAGAAAGATCCGACGAGAATCTTGCTTCCCTATAGTGAGTCGTATTA,TGTAAGGCACATCTCGGATCAAGAAAAAAAGAAAAGAAAGAAAGAAAGAAAATTGAAAGTGAGAAATTTTTTTTCCAGTTAGATGGTATCAGTCTCCCATTGAATCCATAGATGAAAATTCTCTATAAGGTACACCACATATCCGACGAGAATCTTGCTTCCCTATAGTGAGTCGTATTA
chr6_97583436_97583463_27xA	TAATCATAATGTAGGAAATTCTAAAAATCCTTCCAAAGCCCTGGGCTCCAGGCCTGAACTCACATGTTAGACTTTCAGAAAGTGCAACTGTGCAGAAGAGCCCTAGGAACCCAGGGATCAGCAGAACTCCACCTGTGCAAAAAAAAAAAAAAAAAAAAAAAAAAAAGATGTCCAGAACGCAGACATCAAGGATGCAGCGCTT	202	TGTAAGGCACATCTCGGATCCTAAAAATCCTTCCAAAGCCCTGGGCTCCAGGCCTGAACTCACATGTTAGACTTTCAGAAAGTGCAACTGTGCAGAAGAGCCCTAGGAACCCAGGGATCAGCAGAACTCCACCTGTGCAAATCCGACGAGAATCTTGCTTCCCTATAGTGAGTCGTATTA,TGTAAGGCACATCTCGGATCAGTGCAACTGTGCAGAAGAGCCCTAGGAACCCAGGGATCAGCAGAACTCCACCTGTGCAAAAAAAAAAAAAAAAAAAAAAAAAAAAGATGTCCAGAACGCAGACATCAAGGATGCAGCGCATCCGACGAGAATCTTGCTTCCCTATAGTGAGTCGTATTA
chr5_21327208_21327221_13xT	TAAGTCCTGTCAAAACTGAGTTTCCTGGTGTTTTCTGTCAGTAGACTCTGGCCTGACCTCGTTCTGAACATTTCCTTCCTTCCTTTCCCTGTGATTCATCTGACGTTCAGTTTTCCTATTCTATTTTCTGACCACAGCACAAGCCATAGCTAACTTGCTAAATACTCGTGGCAATCATTTGTAGAATTCTGGAATTTTTTTTTTTTTTAGCCCTCCTAGTCATTTTGTATGCATCTAACTGTAGAAATGCTCTTTGACTTGTTCTGTCCCAATAAACTAATACCAGGCTGAAAGTATCACTAAGACAGAATACATT	316	TGTAAGGCACATCTCGGATCTAAGTCCTGTCAAAACTGAGTTTCCTGGTGTTTTCTGTCAGTAGACTCTGGCCTGACCTCGTTCTGAACATTTCCTTCCTTCCTTTCCCTGTGATTCATCTGACGTTCAGTTTTCCTATTATCCGACGAGAATCTTGCTTCCCTATAGTGAGTCGTATTA,TGTAAGGCACATCTCGGATCGTAGACTCTGGCCTGACCTCGTTCTGAACATTTCCTTCCTTCCTTTCCCTGTGATTCATCTGACGTTCAGTTTTCCTATTCTATTTTCTGACCACAGCACAAGCCATAGCTAACTTGCTAATCCGACGAGAATCTTGCTTCCCTATAGTGAGTCGTATTA,TGTAAGGCACATCTCGGATCAATACTCGTGGCAATCATTTGTAGAATTCTGGAATTTTTTTTTTTTTTAGCCCTCCTAGTCATTTTGTATGCATCTAACTGTAGAAATGCTCTTTGACTTGTTCTGTCCCAATAAACTAAATCCGACGAGAATCTTGCTTCCCTATAGTGAGTCGTATTA,TGTAAGGCACATCTCGGATCGGAATTTTTTTTTTTTTTAGCCCTCCTAGTCATTTTGTATGCATCTAACTGTAGAAATGCTCTTTGACTTGTTCTGTCCCAATAAACTAATACCAGGCTGAAAGTATCACTAAGACAGAAATCCGACGAGAATCTTGCTTCCCTATAGTGAGTCGTATTA
chr3_129679365_129679375_10xA	TAAAAAGAAAAAAAAAAACCCAGACAGATAAGCGGCTATTAGAAGCGCACACACCTCCTTGCTTTGTATCAGCTGTCTGGGGGTGATAACGTTTGGATATGAATGGCGCCAGAAGTCTGCAGACTTGTAGGTGGGAAGGGGAATGTGCCTGTCATCGAGCGAGCAGAAACACTGGGCAAGCTGTCGTTT	189	TGTAAGGCACATCTCGGATCCAGACAGATAAGCGGCTATTAGAAGCGCACACACCTCCTTGCTTTGTATCAGCTGTCTGGGGGTGATAACGTTTGGATATGAATGGCGCCAGAAGTCTGCAGACTTGTAGGTGGGAAGGGATCCGACGAGAATCTTGCTTCCCTATAGTGAGTCGTATTA,TGTAAGGCACATCTCGGATCGCTTTGTATCAGCTGTCTGGGGGTGATAACGTTTGGATATGAATGGCGCCAGAAGTCTGCAGACTTGTAGGTGGGAAGGGGAATGTGCCTGTCATCGAGCGAGCAGAAACACTGGGCAAGATCCGACGAGAATCTTGCTTCCCTATAGTGAGTCGTATTA
chrX_140496557_140496567_10xA	TAAGTCAATCAATGGATGCAGGAGGCAGTCCTAAGAATAAACTCCATTAGCATGCTCATTCAGCCGCCACAGTCTGCTCGTTGACTGGTAGAAATCAAGGCTGCTTTCTATTCAGAAGTTTCAGAATTTTCTTTCTTTTAGGCAGATCTGGAGTAGACAAAGATGAAGTTCTGTGTCACTTTTCTTCTAAAATGTGTTTGGTTTTGGTGGCAGTGTAATAACTCTAAAAAAAAAAAGATGACAAGACAAAAGTTATTT	258	TGTAAGGCACATCTCGGATCTAAGTCAATCAATGGATGCAGGAGGCAGTCCTAAGAATAAACTCCATTAGCATGCTCATTCAGCCGCCACAGTCTGCTCGTTGACTGGTAGAAATCAAGGCTGCTTTCTATTCAGAAGTTATCCGACGAGAATCTTGCTTCCCTATAGTGAGTCGTATTA,TGTAAGGCACATCTCGGATCTCAGAATTTTCTTTCTTTTAGGCAGATCTGGAGTAGACAAAGATGAAGTTCTGTGTCACTTTTCTTCTAAAATGTGTTTGGTTTTGGTGGCAGTGTAATAACTCTAAAAAAAAAAAGATGATCCGACGAGAATCTTGCTTCCCTATAGTGAGTCGTATTA
chr7_40328809_40328819_10xA	TAACCACTGAACCTGCTGGCTCCCTTCTCAGCTAGCCCAGATACTGGGCCATTGAGCTAAAAACAAAACAAAAACAAAAATGAAAAAACAAAACAAAACAAAAAAAAAAACCTAGGTGGAGTCTGTTCAGGGT	133	TGTAAGGCACATCTCGGATCACCTGCTGGCTCCCTTCTCAGCTAGCCCAGATACTGGGCCATTGAGCTAAAAACAAAACAAAAACAAAAATGAAAAAACAAAACAAAACAAAAAAAAAAACCTAGGTGGAGTCTGTTCAGATCCGACGAGAATCTTGCTTCCCTATAGTGAGTCGTATTA
chr18_72377679_72377689_10xG	TAACTGCTAAGGAGATGAGGAGTCTCAGGGAGTCTGGGGGGGGGGGTTGGTTACACCAGAATCCTTTTCTTTTCATCCCCAGTTGTACAATGTTCAAAAGTGAGGATGAGTCTGCTATGCCTATATACACACGTTACAACAACATCACACCCACAAGGTAGGGTCATGAGAGTAAATGCTAGTTGAGCTTAGCTATCAATGACAGAACAAGCAGACACAGAATTGGGGAAGATGAGAGTGTGACACTTCAAGATGAAATTCTACAAAACCTTGTATT	277	TGTAAGGCACATCTCGGATCGGAGATGAGGAGTCTCAGGGAGTCTGGGGGGGGGGGTTGGTTACACCAGAATCCTTTTCTTTTCATCCCCAGTTGTACAATGTTCAAAAGTGAGGATGAGTCTGCTATGCCTATATACACATCCGACGAGAATCTTGCTTCCCTATAGTGAGTCGTATTA,TGTAAGGCACATCTCGGATCACGTTACAACAACATCACACCCACAAGGTAGGGTCATGAGAGTAAATGCTAGTTGAGCTTAGCTATCAATGACAGAACAAGCAGACACAGAATTGGGGAAGATGAGAGTGTGACACTTCAATCCGACGAGAATCTTGCTTCCCTATAGTGAGTCGTATTA
chr8_108867511_108867522_11xT	TAATGCCTGCTTTTCTGTAGCAGTAACGATGGAAAACAGAGAAAGCATGCGATCAGTGCCCATTGCTTTCTTAGCATTTAGCTCTTCGCGGTGAGCATTTCTTTTTTAGAGTTTTTTTTTTTTCCTTGTTGCTTGAGAATTTCTTGCACACACATAATGCTTT	163	TGTAAGGCACATCTCGGATCTAATGCCTGCTTTTCTGTAGCAGTAACGATGGAAAACAGAGAAAGCATGCGATCAGTGCCCATTGCTTTCTTAGCATTTAGCTCTTCGCGGTGAGCATTTCTTTTTTAGAGTTTTTTTTTATCCGACGAGAATCTTGCTTCCCTATAGTGAGTCGTATTA,TGTAAGGCACATCTCGGATCGAAAGCATGCGATCAGTGCCCATTGCTTTCTTAGCATTTAGCTCTTCGCGGTGAGCATTTCTTTTTTAGAGTTTTTTTTTTTTCCTTGTTGCTTGAGAATTTCTTGCACACACATAATGCATCCGACGAGAATCTTGCTTCCCTATAGTGAGTCGTATTA
chr18_62714644_62714654_10xC	TAATTCTCAAAGCACCCCCCCCCCCAGAGATTTCCAAGACAGAAATTGCATGAAATGATGTGGCCATCCAATGGCCATTGTGATCTTGTGATGTCTTTCCCAGTGCACAGCAACTGAAATCGCTTTTCCTGAGACACAATTGCCTTTCATGAGCACTCAGAGGCACTTGACCTCCCAAGGGCAAACATT	189	TGTAAGGCACATCTCGGATCTAATTCTCAAAGCACCCCCCCCCCCAGAGATTTCCAAGACAGAAATTGCATGAAATGATGTGGCCATCCAATGGCCATTGTGATCTTGTGATGTCTTTCCCAGTGCACAGCAACTGAAATATCCGACGAGAATCTTGCTTCCCTATAGTGAGTCGTATTA,TGTAAGGCACATCTCGGATCTGGCCATCCAATGGCCATTGTGATCTTGTGATGTCTTTCCCAGTGCACAGCAACTGAAATCGCTTTTCCTGAGACACAATTGCCTTTCATGAGCACTCAGAGGCACTTGACCTCCCAAGGATCCGACGAGAATCTTGCTTCCCTATAGTGAGTCGTATTA
chr12_110345909_110345921_12xA	TAATCCTAGCACTTGGAAGGCAAAAGCAGGCAGATCTCTGAGTTCAAGGCCAGCCTGGTCTACAGGGTGAGTTCCAGGACAGCCAGGGCTACACAGAGAAACCCTGTCTCGAAAAACCAAAAAAAAAAAAAGCAGACAGCAAAGCACCGTGGAGTGAACACCATCAGGTTCCAAAAACATGGCTACATCTAAGGCTGTACCTAACGTATGCCGAGGAAAAATGACATAAAATGCTAATGACGTTCCTTTCTGGGGGATTTCTCTCACCTT	270	TGTAAGGCACATCTCGGATCGGAGTGAACACCATCAGGTTCCAAAAACATGGCTACATCTAAGGCTGTACCTAACGTATGCCGAGGAAAAATGACATAAAATGCTAATGACGTTCCTTTCTGGGGGATTTCTCTCACCTTATCCGACGAGAATCTTGCTTCCCTATAGTGAGTCGTATTA
chr11_117091141_117091166_25xT	TAATCTGAGCGCCTGGTGGACCAGGCCCCAGTATCTTTTTTTTTTTTTTTTTTTTTTTTTTGGCGGTAACTCCTGTTAGTCATTTGTTCAGTGGGGCACTGGAAGGTCTCCAAACAGGACCACCCAGGAGGTCTGGGCCAGTTCTTTGGGTCTCAGGGTGCTACAAGTACCCAAGCATGCCAACCTCTT	189	TGTAAGGCACATCTCGGATCTAATCTGAGCGCCTGGTGGACCAGGCCCCAGTATCTTTTTTTTTTTTTTTTTTTTTTTTTTGGCGGTAACTCCTGTTAGTCATTTGTTCAGTGGGGCACTGGAAGGTCTCCAAACAGGACATCCGACGAGAATCTTGCTTCCCTATAGTGAGTCGTATTA,TGTAAGGCACATCTCGGATCTGGCGGTAACTCCTGTTAGTCATTTGTTCAGTGGGGCACTGGAAGGTCTCCAAACAGGACCACCCAGGAGGTCTGGGCCAGTTCTTTGGGTCTCAGGGTGCTACAAGTACCCAAGCATGCATCCGACGAGAATCTTGCTTCCCTATAGTGAGTCGTATTA
chr3_71359647_71359673_26xT	TAAATGAAGTAATACAGAGGAAAAGTCAAAAAGGTGGACTGCAGCATCAGTTCAAGGGGTATGGTAGATGGTAGATGGCTCTGAGTGAGATGCAGAACAGAGCTTCAGAATTCAAAGTGTGCTTGTCTGTGTTTTCTCTTAGCTTTCATCGGCTTCTCAGTTCTGCTTCTTTCTGGTGGTTAGTACACTCAAAAGTTTTAGGGTTTTTTTTTTTTTTTTTTTTTTTTTTTGCTTTTGGCCTGAAGCATACGTAAATCCTCTGCTCCATATACATGGCACACAAGCGGTGCAGGTTTTATGAGGAATAT	308	TGTAAGGCACATCTCGGATCTAAATGAAGTAATACAGAGGAAAAGTCAAAAAGGTGGACTGCAGCATCAGTTCAAGGGGTATGGTAGATGGTAGATGGCTCTGAGTGAGATGCAGAACAGAGCTTCAGAATTCAAAGTGTATCCGACGAGAATCTTGCTTCCCTATAGTGAGTCGTATTA,TGTAAGGCACATCTCGGATCTTCAAGGGGTATGGTAGATGGTAGATGGCTCTGAGTGAGATGCAGAACAGAGCTTCAGAATTCAAAGTGTGCTTGTCTGTGTTTTCTCTTAGCTTTCATCGGCTTCTCAGTTCTGCTTCTATCCGACGAGAATCTTGCTTCCCTATAGTGAGTCGTATTA,TGTAAGGCACATCTCGGATCTTCTGGTGGTTAGTACACTCAAAAGTTTTAGGGTTTTTTTTTTTTTTTTTTTTTTTTTTTGCTTTTGGCCTGAAGCATACGTAAATCCTCTGCTCCATATACATGGCACACAAGCGGTGCATCCGACGAGAATCTTGCTTCCCTATAGTGAGTCGTATTA
chr8_31081195_31081205_10xA	TAAAAAGAGGAACCTCCCTTTCCAATGAATAGTGATGACATGCAAAAAACCAAGTCTTTACAAGCACTGAAAATAGGTAGTGGATGAACGTTTGCCATAAACAAGACATGTATACCATTCCCTCTAAGGCCCAGGAAACCATGCAAAAGAAAAAAAAAAACAGAAAAAATATAAGAGTTGGAAGATAAGAAGTGTTTTCTGACAAGACACAGACATTT	218	TGTAAGGCACATCTCGGATCAACCTCCCTTTCCAATGAATAGTGATGACATGCAAAAAACCAAGTCTTTACAAGCACTGAAAATAGGTAGTGGATGAACGTTTGCCATAAACAAGACATGTATACCATTCCCTCTAAGGCATCCGACGAGAATCTTGCTTCCCTATAGTGAGTCGTATTA,TGTAAGGCACATCTCGGATCTTTGCCATAAACAAGACATGTATACCATTCCCTCTAAGGCCCAGGAAACCATGCAAAAGAAAAAAAAAAACAGAAAAAATATAAGAGTTGGAAGATAAGAAGTGTTTTCTGACAAGACACATCCGACGAGAATCTTGCTTCCCTATAGTGAGTCGTATTA
chr1_81347983_81347996_13xA	TAACAAAAAAATCTCATTGTTATGAATGAACCTTTTCTATAATGGAGAAAGCAAAAAAAAAAAAAATTCACAGATCTTGTATCTTCTATGTGTTGAGTCTGGAAAAACCACTATAGCATGACAGAGTATGGCCAATTCCAGATATAACCAGGGAATGAGATATAAAAGCCTAGTTTGTGTGTTTGGAAGAACACAAAAATGTGTGTCCAAAGGGATTTTTGAAAGGGTGTACAATGATGTGACCCACTGTCCAGGTCTCTTTTTAGGAAT	270	TGTAAGGCACATCTCGGATCATCTCATTGTTATGAATGAACCTTTTCTATAATGGAGAAAGCAAAAAAAAAAAAAATTCACAGATCTTGTATCTTCTATGTGTTGAGTCTGGAAAAACCACTATAGCATGACAGAGTATGATCCGACGAGAATCTTGCTTCCCTATAGTGAGTCGTATTA,TGTAAGGCACATCTCGGATCGCCAATTCCAGATATAACCAGGGAATGAGATATAAAAGCCTAGTTTGTGTGTTTGGAAGAACACAAAAATGTGTGTCCAAAGGGATTTTTGAAAGGGTGTACAATGATGTGACCCACTGTATCCGACGAGAATCTTGCTTCCCTATAGTGAGTCGTATTA
chr10_117360798_117360808_10xT	TAAATGTTTTGCTCGTTTACTTTTTTTTTTTCCAGAATAAATTCTTAGAAACAGAATTGATGGAAAAATAATGCAAATATTTTACTGTTTTGTTTTGAGACAGAGTCTCCTAAAGGCTGGACTGGCCTTGGATTTACTATATAGATAAGTATAGCCT	157	TGTAAGGCACATCTCGGATCTCCAGAATAAATTCTTAGAAACAGAATTGATGGAAAAATAATGCAAATATTTTACTGTTTTGTTTTGAGACAGAGTCTCCTAAAGGCTGGACTGGCCTTGGATTTACTATATAGATAAGTATCCGACGAGAATCTTGCTTCCCTATAGTGAGTCGTATTA
chr17_54935022_54935032_10xA	TAAAGGGTCATCTTGTATAACAGTGACAAGCACAGCCAAATGCAGGAAAGAGATGGCAGGAATAAAGTTGGAAGAGGTAAGAGGCGAAATCCAAATGCCTCATGCTGAGATGAAAAATAAATAAGGAGACTTCTGACCAAAAAAAAAAATCTAGATCATCCATGTTCTTGAGATATGACCAAAACCATCT	190	TGTAAGGCACATCTCGGATCTAAAGGGTCATCTTGTATAACAGTGACAAGCACAGCCAAATGCAGGAAAGAGATGGCAGGAATAAAGTTGGAAGAGGTAAGAGGCGAAATCCAAATGCCTCATGCTGAGATGAAAAATAAATCCGACGAGAATCTTGCTTCCCTATAGTGAGTCGTATTA,TGTAAGGCACATCTCGGATCGAAGAGGTAAGAGGCGAAATCCAAATGCCTCATGCTGAGATGAAAAATAAATAAGGAGACTTCTGACCAAAAAAAAAAATCTAGATCATCCATGTTCTTGAGATATGACCAAAACCATCTATCCGACGAGAATCTTGCTTCCCTATAGTGAGTCGTATTA
chr3_111183993_111184016_23xT	TAATGTAATTTGTAATAATGCATATGTAGTACATACGTAGCATAAATCAAATGATCAATAGATATATTTTTATAAAAAGTTGAATTTTGTGTTATAACAACTATATAACATTTTACTGCCTATATAACATTTGGAGGGGCCTTGTGGATCACATTTTTTTTTTTTTTTTTTTTTTTTGTCTTCTGGATTGGGAAGTTTGTTTAGTTCCTGCCTGAAATTTAGAGTTCATCTCCTCCCTCCAGAAAGGAATGTTTTGACCAAGATGAGATTTCTTTGTAACTCTATGTAATTCTATGTAAATACGTATCCTTGATTCAAATTCCAGATTTGTAATATTTAGGGAAGGTTGGGCTCCTTCTGATTTATACAAAGTGCGGCATCATTTATCAGAT	392	TGTAAGGCACATCTCGGATCCATATGTAGTACATACGTAGCATAAATCAAATGATCAATAGATATATTTTTATAAAAAGTTGAATTTTGTGTTATAACAACTATATAACATTTTACTGCCTATATAACATTTGGAGGGGCATCCGACGAGAATCTTGCTTCCCTATAGTGAGTCGTATTA,TGTAAGGCACATCTCGGATCCTTGTGGATCACATTTTTTTTTTTTTTTTTTTTTTTTGTCTTCTGGATTGGGAAGTTTGTTTAGTTCCTGCCTGAAATTTAGAGTTCATCTCCTCCCTCCAGAAAGGAATGTTTTGACCAATCCGACGAGAATCTTGCTTCCCTATAGTGAGTCGTATTA,TGTAAGGCACATCTCGGATCAGATGAGATTTCTTTGTAACTCTATGTAATTCTATGTAAATACGTATCCTTGATTCAAATTCCAGATTTGTAATATTTAGGGAAGGTTGGGCTCCTTCTGATTTATACAAAGTGCGGCATATCCGACGAGAATCTTGCTTCCCTATAGTGAGTCGTATTA
chr9_107280563_107280573_10xC	TAATGGTGGGTGACGCGTGTCTGTCTGGGCCTCTGAATAAGTCTCCATCTCTCTGTGGCTCTCCCTGTTGGTGGGAGGCAATATTACATGTGTGGATCCCCCCCCCCCATCCTTCTAACAACCTGCCGCAGCTTTCTCAGGAGGGAGGGGTGAGGCTTCCAGGTCTGCTGTCGATAGAATGCACCACTGCCAGGTGCCTGCACCCCCTCCTGGGGTTGAGAATTTGGGGGAGACCTTTGGTCTTTCTGCCCTCTTATCAGGCTACTCCTCCTGGCTAGAAATGTCGGGCTAATCTCCTGAGAAGGGAAGAGGCCCACTT	319	TGTAAGGCACATCTCGGATCCTCTGAATAAGTCTCCATCTCTCTGTGGCTCTCCCTGTTGGTGGGAGGCAATATTACATGTGTGGATCCCCCCCCCCCATCCTTCTAACAACCTGCCGCAGCTTTCTCAGGAGGGAGGGGATCCGACGAGAATCTTGCTTCCCTATAGTGAGTCGTATTA,TGTAAGGCACATCTCGGATCTGAGGCTTCCAGGTCTGCTGTCGATAGAATGCACCACTGCCAGGTGCCTGCACCCCCTCCTGGGGTTGAGAATTTGGGGGAGACCTTTGGTCTTTCTGCCCTCTTATCAGGCTACTCCTCATCCGACGAGAATCTTGCTTCCCTATAGTGAGTCGTATTA,TGTAAGGCACATCTCGGATCCAGGTGCCTGCACCCCCTCCTGGGGTTGAGAATTTGGGGGAGACCTTTGGTCTTTCTGCCCTCTTATCAGGCTACTCCTCCTGGCTAGAAATGTCGGGCTAATCTCCTGAGAAGGGAAGAATCCGACGAGAATCTTGCTTCCCTATAGTGAGTCGTATTA
chr17_63626455_63626467_12xA	TAAAAAGCATAGAACACAGAATTACCTTATCTACCGCTTTTAGGAAACAAGCCTCCAACTTGTGTTTCTCAGAGAACAGCAGAACCACTGAGCTGTGGCACCTTAGGAAACCACTCCTTGTTCTGTATTTCTCTGGCATTTGTACCAAACAAAAATAAGAACCAAAAGCAAAATAAAAGGCTTTCCATTTCAGAACTTCTGAAATAGGAAAAAAAAAAAAACGGTTTCCTTCCACAGTACATAGCAAACCCTCCAAGAGTTACTGCACCTGCTCCCAGAGAGGGCAAGGCTGGCAGGATGCT	302	TGTAAGGCACATCTCGGATCTAAAAAGCATAGAACACAGAATTACCTTATCTACCGCTTTTAGGAAACAAGCCTCCAACTTGTGTTTCTCAGAGAACAGCAGAACCACTGAGCTGTGGCACCTTAGGAAACCACTCCTTGATCCGACGAGAATCTTGCTTCCCTATAGTGAGTCGTATTA,TGTAAGGCACATCTCGGATCTGTGTTTCTCAGAGAACAGCAGAACCACTGAGCTGTGGCACCTTAGGAAACCACTCCTTGTTCTGTATTTCTCTGGCATTTGTACCAAACAAAAATAAGAACCAAAAGCAAAATAAAAGGATCCGACGAGAATCTTGCTTCCCTATAGTGAGTCGTATTA,TGTAAGGCACATCTCGGATCCTTTCCATTTCAGAACTTCTGAAATAGGAAAAAAAAAAAAACGGTTTCCTTCCACAGTACATAGCAAACCCTCCAAGAGTTACTGCACCTGCTCCCAGAGAGGGCAAGGCTGGCAGGATGATCCGACGAGAATCTTGCTTCCCTATAGTGAGTCGTATTA
chr11_102452901_102452915_14xA	TAAGAGCCTCCTTCATCTTAGCTAAGATACCTGGAACTCAGTATTCCATTAGCAGCCGTCAGATGAAGATATAGAACTCTTGGCAGGCGGTGGTGGCACACTTGGGAGGCAGAGGCAAGCAGATTTCTGGGTTCGAGGCCAGCCTGGTCTACAAAGTGAGTTTCAGGACAGCCTGGGCTATACAGAGAAACCCTGTCAAAAAAAAAAAAAAAGAACTCTCAGCTCCTCCTGCATCATGTGTGCCTGGATACTGCCATACTCCTACCTTGATGATAATGGACTGACCTCTGAACCTGTAAGCCAGCCTAAT	310	TGTAAGGCACATCTCGGATCTAAGAGCCTCCTTCATCTTAGCTAAGATACCTGGAACTCAGTATTCCATTAGCAGCCGTCAGATGAAGATATAGAACTCTTGGCAGGCGGTGGTGGCACACTTGGGAGGCAGAGGCAAGCATCCGACGAGAATCTTGCTTCCCTATAGTGAGTCGTATTA
chr9_37310853_37310863_10xC	TAAACGGCCACGGGGCTTGCATGTCACCAGACCCCTAAAGTAGAAAACTTCCCCGAAATAGAAACAGACAGGAGGTGGCTCCCATGCACCCACACCCCCCCCCCCATGACTCATGTGGTAGGCTCTTCCTTAGCCTGTGGAAATGAGACAATCGTAGTACTGGAAATGAATGTGTATCCCTGAGTTTGCCTGGATGCATTTGGAGGCTTCATGTCCTGTAGCAATGGTTCACAGTCGATGTTCCTCCTTCTGGTCGGCTTCAGTTCTCAGCAGGTGGCTCTTCAGAATATTGAACTT	297	TGTAAGGCACATCTCGGATCTAGCCTGTGGAAATGAGACAATCGTAGTACTGGAAATGAATGTGTATCCCTGAGTTTGCCTGGATGCATTTGGAGGCTTCATGTCCTGTAGCAATGGTTCACAGTCGATGTTCCTCCTTCATCCGACGAGAATCTTGCTTCCCTATAGTGAGTCGTATTA,TGTAAGGCACATCTCGGATCCGGGGCTTGCATGTCACCAGACCCCTAAAGTAGAAAACTTCCCCGAAATAGAAACAGACAGGAGGTGGCTCCCATGCACCCACACCCCCCCCCCCATGACTCATGTGGTAGGCTCTTCCTATCCGACGAGAATCTTGCTTCCCTATAGTGAGTCGTATTA,TGTAAGGCACATCTCGGATCTGTGTATCCCTGAGTTTGCCTGGATGCATTTGGAGGCTTCATGTCCTGTAGCAATGGTTCACAGTCGATGTTCCTCCTTCTGGTCGGCTTCAGTTCTCAGCAGGTGGCTCTTCAGAATATATCCGACGAGAATCTTGCTTCCCTATAGTGAGTCGTATTA
chr9_98862437_98862448_11xG	TAAAAAACTGCTACATTCTGTTTATTTGTGGGAGTGGGTGGAAGGCACATGTCTGCCACAGTGAGGGTGTGGATGTGGGGGGGGGGGGCACCTGGTGGAGTTTCATCTGATGGGTCCCAGGGATCAAACTCGGCCTCAGGCTTGGCAGCAAAAAAACCTTACCTACTGAGTTAGTAGATGCTGAGCTATCTCATCAGTCCT	201	TGTAAGGCACATCTCGGATCCTACATTCTGTTTATTTGTGGGAGTGGGTGGAAGGCACATGTCTGCCACAGTGAGGGTGTGGATGTGGGGGGGGGGGGCACCTGGTGGAGTTTCATCTGATGGGTCCCAGGGATCAAACTATCCGACGAGAATCTTGCTTCCCTATAGTGAGTCGTATTA,TGTAAGGCACATCTCGGATCGGGGGGGGCACCTGGTGGAGTTTCATCTGATGGGTCCCAGGGATCAAACTCGGCCTCAGGCTTGGCAGCAAAAAAACCTTACCTACTGAGTTAGTAGATGCTGAGCTATCTCATCAGTCCATCCGACGAGAATCTTGCTTCCCTATAGTGAGTCGTATTA
chr2_138727843_138727854_11xT	TAATGCTTTTTATACACTAGGTGGCCATTTGTATATCCTTTTTGCAAAAGTAATTCGTGACCCTTTTCTTACTGCTAAATCAGGTTTTTTTTTTTTGTTCATGCCTTTTCTGCTTGTATTGCTGTGAGTAATAGAATGCCATTTTTTTGTATTTAGCATCT	161	TGTAAGGCACATCTCGGATCTATACACTAGGTGGCCATTTGTATATCCTTTTTGCAAAAGTAATTCGTGACCCTTTTCTTACTGCTAAATCAGGTTTTTTTTTTTTGTTCATGCCTTTTCTGCTTGTATTGCTGTGAGTAATCCGACGAGAATCTTGCTTCCCTATAGTGAGTCGTATTA,TGTAAGGCACATCTCGGATCTTTGCAAAAGTAATTCGTGACCCTTTTCTTACTGCTAAATCAGGTTTTTTTTTTTTGTTCATGCCTTTTCTGCTTGTATTGCTGTGAGTAATAGAATGCCATTTTTTTGTATTTAGCATCATCCGACGAGAATCTTGCTTCCCTATAGTGAGTCGTATTA
chr5_57607388_57607399_11xA	TAAAACACATAGAAACACAAAATCAGAAACCATAATAAAGCAAAAGACCAATAAGACAAAAAAAAAAAATTCCAGGAAAGCAATATAAGGGGGAAAGTCCACAAAGATACCAAAATACCAT	121	TGTAAGGCACATCTCGGATCTAAAACACATAGAAACACAAAATCAGAAACCATAATAAAGCAAAAGACCAATAAGACAAAAAAAAAAAATTCCAGGAAAGCAATATAAGGGGGAAAGTCCACAAAGATACCAAAATACCAATCCGACGAGAATCTTGCTTCCCTATAGTGAGTCGTATTA
chr5_64762894_64762913_19xT	TAAACTGGGGTAGGAGGACCTGCCTACAGTGGGTGGCACTATTCCCTGGGCTAGGATTCTGGGCTGAATGAATAAAAGGGAGAGTAATGTTAGCAAAAGCCTTCCCTGCTTCCTGACTTTAGATGAGATGTGACCAGATACTTCCACCCTTGCCCCCTTGGCATTCCAGCCATGATGGATTGTACCCTGAAACTGCAAGCACAAATAACCCCCCCCCTTTTTTTTTTTTTTTTTTTTGCTTAGGTTTCTTTTGTCAAGGTATGTCACAACAGCACTAGAAAAAGCAAAGCAAATGGCAAATTCAACTGTTTATAGTGAATGGGCAAGCAGATGAAGGAGCTATGTGGGCTAAGAGAAGATGGAGAGACCATGGCCTTTGAAAGGGAACCGAGGTTCCTGCTGATGAACCTCTAATCACAGAAGAGACTT	429	TGTAAGGCACATCTCGGATCTAAACTGGGGTAGGAGGACCTGCCTACAGTGGGTGGCACTATTCCCTGGGCTAGGATTCTGGGCTGAATGAATAAAAGGGAGAGTAATGTTAGCAAAAGCCTTCCCTGCTTCCTGACTTTATCCGACGAGAATCTTGCTTCCCTATAGTGAGTCGTATTA,TGTAAGGCACATCTCGGATCATTCCCTGGGCTAGGATTCTGGGCTGAATGAATAAAAGGGAGAGTAATGTTAGCAAAAGCCTTCCCTGCTTCCTGACTTTAGATGAGATGTGACCAGATACTTCCACCCTTGCCCCCTTGATCCGACGAGAATCTTGCTTCCCTATAGTGAGTCGTATTA,TGTAAGGCACATCTCGGATCGCATTCCAGCCATGATGGATTGTACCCTGAAACTGCAAGCACAAATAACCCCCCCCCTTTTTTTTTTTTTTTTTTTTGCTTAGGTTTCTTTTGTCAAGGTATGTCACAACAGCACTAGAAATCCGACGAGAATCTTGCTTCCCTATAGTGAGTCGTATTA,TGTAAGGCACATCTCGGATCAAAGCAAAGCAAATGGCAAATTCAACTGTTTATAGTGAATGGGCAAGCAGATGAAGGAGCTATGTGGGCTAAGAGAAGATGGAGAGACCATGGCCTTTGAAAGGGAACCGAGGTTCCTGCATCCGACGAGAATCTTGCTTCCCTATAGTGAGTCGTATTA
chr7_82525834_82525846_12xC	TAAAGATGCTACCTGGACTAATTCAGACAGAAAATAAAAGCTGACAAGCTGGTGACTGAAAAGAAAAACCCAGTCAGTTGTTTGGACTTTAGATCACTGAACTCTTGGTTGGACTCCCCCCTCCCCCCCCCCCCCGCCCTGCCCACTGATTCCATTGCTTTGTGCGTTTATTAGAACTGTAGAATGTGGGCTCTAAAAGCAGCAGTCTGTGGCTCAGTCTGCTCATCCGTGGAAATGGGTGGGGTCTGTGTTAGTTCCCTTTTCTCCTCTTTGTGACCAAATGATTAGACCAACAAGAAGCGACT	305	TGTAAGGCACATCTCGGATCTAAAGATGCTACCTGGACTAATTCAGACAGAAAATAAAAGCTGACAAGCTGGTGACTGAAAAGAAAAACCCAGTCAGTTGTTTGGACTTTAGATCACTGAACTCTTGGTTGGACTCCCCCATCCGACGAGAATCTTGCTTCCCTATAGTGAGTCGTATTA,TGTAAGGCACATCTCGGATCCTCCCCCCCCCCCCCGCCCTGCCCACTGATTCCATTGCTTTGTGCGTTTATTAGAACTGTAGAATGTGGGCTCTAAAAGCAGCAGTCTGTGGCTCAGTCTGCTCATCCGTGGAAATGGGTATCCGACGAGAATCTTGCTTCCCTATAGTGAGTCGTATTA,TGTAAGGCACATCTCGGATCAGAATGTGGGCTCTAAAAGCAGCAGTCTGTGGCTCAGTCTGCTCATCCGTGGAAATGGGTGGGGTCTGTGTTAGTTCCCTTTTCTCCTCTTTGTGACCAAATGATTAGACCAACAAGAAGATCCGACGAGAATCTTGCTTCCCTATAGTGAGTCGTATTA
chr3_134789705_134789720_15xA	TAAGCTTTACTGGGTCACCTGACTCCTATGGGGTAAAAAGACAATCATTCAGAGAGGAAAAGGAATATTAGTTTTCAGTGCTACAAACTATCTAGAGCAAAGCGCAGAGTAATGAACTCAATTTGTAAAACTCAAGCCAAAAAAAAAAAAAAAAGAAGAAGAAGAAGAAGAAAACCCTATCTTTCCAAATGGCTGTATATATGAGTTTATAAGCTTTTGGAGACATTGGCAAGGTTCAGTTCTCCCAACTAAGAAGTACTAGAATTCACGTGCAGAACAGGAGGTAAGGAATCCTTTCTTAGATACACACTTATTCTAAAACAGATATATCACAGCATCT	340	TGTAAGGCACATCTCGGATCGGGTAAAAAGACAATCATTCAGAGAGGAAAAGGAATATTAGTTTTCAGTGCTACAAACTATCTAGAGCAAAGCGCAGAGTAATGAACTCAATTTGTAAAACTCAAGCCAAAAAAAAAAAAATCCGACGAGAATCTTGCTTCCCTATAGTGAGTCGTATTA,TGTAAGGCACATCTCGGATCAAAAGAAGAAGAAGAAGAAGAAAACCCTATCTTTCCAAATGGCTGTATATATGAGTTTATAAGCTTTTGGAGACATTGGCAAGGTTCAGTTCTCCCAACTAAGAAGTACTAGAATTCACGATCCGACGAGAATCTTGCTTCCCTATAGTGAGTCGTATTA,TGTAAGGCACATCTCGGATCAGACATTGGCAAGGTTCAGTTCTCCCAACTAAGAAGTACTAGAATTCACGTGCAGAACAGGAGGTAAGGAATCCTTTCTTAGATACACACTTATTCTAAAACAGATATATCACAGCATCTATCCGACGAGAATCTTGCTTCCCTATAGTGAGTCGTATTA
chr11_41268164_41268174_10xT	TAAATAAAATTACAAACCTGTAAGGTGGGAAATGAAGGCAGTGATTACTGTTGACTGTTGGGTTCTGTTATAAACATACATTTTTTTTTTTAGCTTTCATGGATTTAGTTTCTTATATTTATCCACATTGTTATCAAAGAACACTTGTACAATTTTATACTTTCAGTGT	169	TGTAAGGCACATCTCGGATCAATGAAGGCAGTGATTACTGTTGACTGTTGGGTTCTGTTATAAACATACATTTTTTTTTTTAGCTTTCATGGATTTAGTTTCTTATATTTATCCACATTGTTATCAAAGAACACTTGTACATCCGACGAGAATCTTGCTTCCCTATAGTGAGTCGTATTA
chr2_130613989_130614004_15xA	TAACCCCAGCATTGGGAGGCAAAAAGACACGGGGATCTCCATGAGTTCAAGGCCAACCTGGTTTGCAGAACTATTCCAAGATAGCCAAGGTTACATTGACAGTGAGATACTGTCTCAAAAAAAAAAAAAAAACCACAAATAACCTCAAGGCAAAAGAGTAAAGTTTTATGTATATAAGAAAAAAATTATATATTCACATATGCATGTTTACACACATGTGCACACACACTCACTTTATTCCCAGCACGAGCATGCAAGCATACCTGCCAGGAAGGAAATTGGGAAAAGTATCCCATTCT	299	TGTAAGGCACATCTCGGATCTATATAAGAAAAAAATTATATATTCACATATGCATGTTTACACACATGTGCACACACACTCACTTTATTCCCAGCACGAGCATGCAAGCATACCTGCCAGGAAGGAAATTGGGAAAAGTAATCCGACGAGAATCTTGCTTCCCTATAGTGAGTCGTATTA
chr3_148242717_148242727_10xG	TAACATCACTTCAGTCTGGCGTTGAATATTGAGATAAAAGCAAAAGGCACACCAAATATAAATTGAGGAACTGCTAACTTCTAACAGTGAGTAATACTCACACAAGATTCTAGTCCAGAAAAATAAGACAAACAAACAAAAAAATCAAAATTCCACAGATGATAAGTGGAAGAGAACAGATATTGGTTCACAGTAATTGGGGGGGGGGGCATCGAATATGAAGGGCATCAAGAAATATTTATCTATTTCT	250	TGTAAGGCACATCTCGGATCTAACATCACTTCAGTCTGGCGTTGAATATTGAGATAAAAGCAAAAGGCACACCAAATATAAATTGAGGAACTGCTAACTTCTAACAGTGAGTAATACTCACACAAGATTCTAGTCCAGAAATCCGACGAGAATCTTGCTTCCCTATAGTGAGTCGTATTA,TGTAAGGCACATCTCGGATCAAATAAGACAAACAAACAAAAAAATCAAAATTCCACAGATGATAAGTGGAAGAGAACAGATATTGGTTCACAGTAATTGGGGGGGGGGGCATCGAATATGAAGGGCATCAAGAAATATTTATCCGACGAGAATCTTGCTTCCCTATAGTGAGTCGTATTA
chr5_24285010_24285020_10xA	TAAGCAAATGCCTCACAATTTCTTCTGTGACAGAAAAAAAAAAATCCATGTTACCACTTCTGTGCTGGAATCCGTTACGCCGAGCAGCCTAAGGTCATTTCTGGGGTCGTGATCAGTTGGTGCATGTTTGTTTGGTGTTCGTTTGCTTCAAGGCAGTTTTTCTGTGTAGCTCTGGCCATCCTGAACTTTCTCTGTAGCTAGGCTGCCCCCAAATTCGAGATCTCTTGCCTCTGCCTCCCAAGTGCTATGTTGAGGGCTGGAAT	263	TGTAAGGCACATCTCGGATCAAGGTCATTTCTGGGGTCGTGATCAGTTGGTGCATGTTTGTTTGGTGTTCGTTTGCTTCAAGGCAGTTTTTCTGTGTAGCTCTGGCCATCCTGAACTTTCTCTGTAGCTAGGCTGCCCCCATCCGACGAGAATCTTGCTTCCCTATAGTGAGTCGTATTA,TGTAAGGCACATCTCGGATCTAAGCAAATGCCTCACAATTTCTTCTGTGACAGAAAAAAAAAAATCCATGTTACCACTTCTGTGCTGGAATCCGTTACGCCGAGCAGCCTAAGGTCATTTCTGGGGTCGTGATCAGTTGGATCCGACGAGAATCTTGCTTCCCTATAGTGAGTCGTATTA
chr15_17539054_17539066_12xA	TAAAGACATATTTGAAGATATCTTATCTATGCGACAGGAATGAAGTCCTGTCATGGTTTTTATAAGCATAAAAAAAAAAAAATCCACCATCTTGTAAATAACAAAATGTAAGAATCTAGGTGAGGGTTAGTTAGAGGGCAAGGGGAACAGAACAACACTAACTTATAGGATTGTGGATTTCTGATAAGCAAATCTTTCATAATGTCAGCAAGATATAAAGAT	222	TGTAAGGCACATCTCGGATCTAAAGACATATTTGAAGATATCTTATCTATGCGACAGGAATGAAGTCCTGTCATGGTTTTTATAAGCATAAAAAAAAAAAAATCCACCATCTTGTAAATAACAAAATGTAAGAATCTAGGATCCGACGAGAATCTTGCTTCCCTATAGTGAGTCGTATTA,TGTAAGGCACATCTCGGATCAATCCACCATCTTGTAAATAACAAAATGTAAGAATCTAGGTGAGGGTTAGTTAGAGGGCAAGGGGAACAGAACAACACTAACTTATAGGATTGTGGATTTCTGATAAGCAAATCTTTCATATCCGACGAGAATCTTGCTTCCCTATAGTGAGTCGTATTA
chr1_20975167_20975177_10xT	TAAAGGTGTATGACTTGGAGCCCAGCCTGCCAAGGGTTTTTGTTTGTTTTTTCTTTCTTTTTTTTTTTATGTGCTTTACTTCCAGATTATTTTGAAGTACACCCCAAATATCACTTGTCAATCTTGTCAAATGTGATT	138	TGTAAGGCACATCTCGGATCTGACTTGGAGCCCAGCCTGCCAAGGGTTTTTGTTTGTTTTTTCTTTCTTTTTTTTTTTATGTGCTTTACTTCCAGATTATTTTGAAGTACACCCCAAATATCACTTGTCAATCTTGTCAAATCCGACGAGAATCTTGCTTCCCTATAGTGAGTCGTATTA
chr1_69753501_69753523_22xA	TAAGACGTGTGTTTCCTTGTCTTCGAACATACTTTTTGTTGTTGTTGTTGTTGTTGTTACTTTTCATGATGCAGGTTACATGTCCATGAAACATTCCCAGGAGTACAGTATTCAGCAGATAAGAGAAACCCAAAACAAATACACCCTAGACACCCTGGACTTAGAGCCAGAGTTTGAGGCCAGCAATAAAAAAAAAAAAAAAAAAAAAAACCCTGCCCCAAAACAAGGAAAGAAACAAAGAAAATGATAAAATTTATTTATACTGTTCCAACTATTTCAAAAAAGTGTGTGATAATAGATACCTTTGCAAAATCCTCCTTTCAAGAGACACCCTCCTTGGTGTGACTCTTTAGAAAGGTAATTACTCTTTCACGCCTTGT	380	TGTAAGGCACATCTCGGATCGTTTCCTTGTCTTCGAACATACTTTTTGTTGTTGTTGTTGTTGTTGTTACTTTTCATGATGCAGGTTACATGTCCATGAAACATTCCCAGGAGTACAGTATTCAGCAGATAAGAGAAACCATCCGACGAGAATCTTGCTTCCCTATAGTGAGTCGTATTA,TGTAAGGCACATCTCGGATCCAAAACAAATACACCCTAGACACCCTGGACTTAGAGCCAGAGTTTGAGGCCAGCAATAAAAAAAAAAAAAAAAAAAAAAACCCTGCCCCAAAACAAGGAAAGAAACAAAGAAAATGATAAATCCGACGAGAATCTTGCTTCCCTATAGTGAGTCGTATTA,TGTAAGGCACATCTCGGATCAATTTATTTATACTGTTCCAACTATTTCAAAAAAGTGTGTGATAATAGATACCTTTGCAAAATCCTCCTTTCAAGAGACACCCTCCTTGGTGTGACTCTTTAGAAAGGTAATTACTCTTTATCCGACGAGAATCTTGCTTCCCTATAGTGAGTCGTATTA
chr4_58516148_58516160_12xA	TAATCAACTGCTAAAATAAAAGGTTCTTCATACTCTGTGTTATACTTGCAAGTTTCCTACAGGCTTGAGAGAGAAACAGAATCAGGAGTGGAGGAAAAAAAAAAAAACAGGGAGAGTCCTTTATTACAGAAACATCTGTGATAAAAATGTTTGTAAATGGAAGTATTCATATTTTGCCATACCAACCATAAGAACAGACAAAGCCAAGAATAAACT	216	TGTAAGGCACATCTCGGATCAGGTTCTTCATACTCTGTGTTATACTTGCAAGTTTCCTACAGGCTTGAGAGAGAAACAGAATCAGGAGTGGAGGAAAAAAAAAAAAACAGGGAGAGTCCTTTATTACAGAAACATCTGTGATCCGACGAGAATCTTGCTTCCCTATAGTGAGTCGTATTA,TGTAAGGCACATCTCGGATCGAGGAAAAAAAAAAAAACAGGGAGAGTCCTTTATTACAGAAACATCTGTGATAAAAATGTTTGTAAATGGAAGTATTCATATTTTGCCATACCAACCATAAGAACAGACAAAGCCAAGAAATCCGACGAGAATCTTGCTTCCCTATAGTGAGTCGTATTA
chr15_4606923_4606933_10xT	TAATCTGTTATCAAGAAAATGGATGCAATGTAGAAGTGGTCGTATTATATTCTCCTGAACTTGGATGCTTCCCCACAATCTTCGTGATATTTATTATGTGGGTGCTGGAAAGAATGAACATAACGAAACCCTGGACTGAAATTTCCAGACTAGGAAAGAGGGGGTTTTGTTAGTTTGTTTATTTGTCTGTTTTTTTTTTTATTTTTTGATTTTTTATTTTTGCCAT	226	TGTAAGGCACATCTCGGATCTAATCTGTTATCAAGAAAATGGATGCAATGTAGAAGTGGTCGTATTATATTCTCCTGAACTTGGATGCTTCCCCACAATCTTCGTGATATTTATTATGTGGGTGCTGGAAAGAATGAACAATCCGACGAGAATCTTGCTTCCCTATAGTGAGTCGTATTA,TGTAAGGCACATCTCGGATCTCTCCTGAACTTGGATGCTTCCCCACAATCTTCGTGATATTTATTATGTGGGTGCTGGAAAGAATGAACATAACGAAACCCTGGACTGAAATTTCCAGACTAGGAAAGAGGGGGTTTTGTATCCGACGAGAATCTTGCTTCCCTATAGTGAGTCGTATTA,TGTAAGGCACATCTCGGATCGGTGCTGGAAAGAATGAACATAACGAAACCCTGGACTGAAATTTCCAGACTAGGAAAGAGGGGGTTTTGTTAGTTTGTTTATTTGTCTGTTTTTTTTTTTATTTTTTGATTTTTTATTTTATCCGACGAGAATCTTGCTTCCCTATAGTGAGTCGTATTA
chr8_90224195_90224207_12xT	TAAGTTCTTTCACTATTACATATTTTCAAGATCCTGAGTCCTAACCTCCCTCTTTTCCTTGGGTGTAGCATGATCTGAAGCTCTAACCAGAGTTGTGCTTCTTCTTCCTTTTTGATCATTGTACAACACTGGTCACCCTGAAGGGAAGCTCACTTTTTTTTTTCTTTTTTCTTTTTTTTTTTTTGAAATGAGGTAGAGAATACAACATGACTTCTTCCATCGCTTTTTGGGTTGTTTCTATTTGCTGTTGTTTGTTTGGTTTTGGTTTTT	270	TGTAAGGCACATCTCGGATCTAAGTTCTTTCACTATTACATATTTTCAAGATCCTGAGTCCTAACCTCCCTCTTTTCCTTGGGTGTAGCATGATCTGAAGCTCTAACCAGAGTTGTGCTTCTTCTTCCTTTTTGATCATTATCCGACGAGAATCTTGCTTCCCTATAGTGAGTCGTATTA,TGTAAGGCACATCTCGGATCGTACAACACTGGTCACCCTGAAGGGAAGCTCACTTTTTTTTTTCTTTTTTCTTTTTTTTTTTTTGAAATGAGGTAGAGAATACAACATGACTTCTTCCATCGCTTTTTGGGTTGTTTCTAATCCGACGAGAATCTTGCTTCCCTATAGTGAGTCGTATTA
chr10_124787796_124787812_16xT	TAAACATTTCTTCCATGTTGCCACCTTTTTCCTTCATTTTTCCTGTTTTTTTTTTTTTTTTTCTCTAAAGTTTGGGATGCATTTGTCTGTGTTTTTGTCTTTTTGAGGTCATTGATCATTTTTAGGAGTACCTTCTGAACTATCCCTCTGGCACTTTTCTGTCTCAGTATTTTTTT	176	TGTAAGGCACATCTCGGATCTAAACATTTCTTCCATGTTGCCACCTTTTTCCTTCATTTTTCCTGTTTTTTTTTTTTTTTTTCTCTAAAGTTTGGGATGCATTTGTCTGTGTTTTTGTCTTTTTGAGGTCATTGATCATTATCCGACGAGAATCTTGCTTCCCTATAGTGAGTCGTATTA,TGTAAGGCACATCTCGGATCTTTTTTTTTTTTCTCTAAAGTTTGGGATGCATTTGTCTGTGTTTTTGTCTTTTTGAGGTCATTGATCATTTTTAGGAGTACCTTCTGAACTATCCCTCTGGCACTTTTCTGTCTCAGTATATCCGACGAGAATCTTGCTTCCCTATAGTGAGTCGTATTA
chr15_17441814_17441830_16xT	TAATTTGTTCAATATAAACTCAATTATTCTCAGAAAATTCCATCAACTCTTTTTGTTGGTGTGATTACAATGTATACTTGGTCAGACCTGGTGCAGTTTTTTTTTTTTTTTTTATTAGAGTTGCTATTT	129	TGTAAGGCACATCTCGGATCTAATTTGTTCAATATAAACTCAATTATTCTCAGAAAATTCCATCAACTCTTTTTGTTGGTGTGATTACAATGTATACTTGGTCAGACCTGGTGCAGTTTTTTTTTTTTTTTTTATTAGAGATCCGACGAGAATCTTGCTTCCCTATAGTGAGTCGTATTA
chr3_138356383_138356399_16xT	TAATGATGCAATAAATAAGCCTGGGTTGGAGGTGCCCCTTGATAAACCAATTTCATTTCTTTTGGTTATATACCCAGAAGTACCCAGAAGTAGGACTACTGGATCAAATATTGTGTGCTCTCTCTCTCAATATTACCTTTTTTTTTTTTTTTTTGGTTTTTTTGAGACAGGGTTTCTCTGTATAGTCCTGGCTGTCCTGGAACTCACTTTGTAGACCAGGTTGGCCTCGAACTCAGAAATCCGCCTGCCTCTGCCTCCCAAGTACTAGGAT	271	TGTAAGGCACATCTCGGATCATAAATAAGCCTGGGTTGGAGGTGCCCCTTGATAAACCAATTTCATTTCTTTTGGTTATATACCCAGAAGTACCCAGAAGTAGGACTACTGGATCAAATATTGTGTGCTCTCTCTCTCAAATCCGACGAGAATCTTGCTTCCCTATAGTGAGTCGTATTA
chr5_69944323_69944334_11xT	TAATTTATTTATGTGTTCACTTTACATCCTCAAATTAGCCCCCTCTCTCCTCCCAGGATCCACTTACAGAGATTTCCCCTTCCATTCCCTCCTCCCCCTCGCCTCTGAGTGGTAGTCCATTACATAAATAACCCACATTTTTTTTTTTTATGTACTCTTTGGTTGAGGTGTATCTGGGTTCTTTCCAGTTTCTGGCTATTATGGT	205	TGTAAGGCACATCTCGGATCATGTGTTCACTTTACATCCTCAAATTAGCCCCCTCTCTCCTCCCAGGATCCACTTACAGAGATTTCCCCTTCCATTCCCTCCTCCCCCTCGCCTCTGAGTGGTAGTCCATTACATAAATAATCCGACGAGAATCTTGCTTCCCTATAGTGAGTCGTATTA
chr14_96266382_96266392_10xT	TAACATGGTGTCCCTTCATGGGGTTTTTTTTTTTCACCCCTTTACAGCCCAAAGCATCAGAAAAGGTAGACTCCAATAAAAGAAAGAAGAAAATAATACCTAAAAATAAAGCAAGAAATGCCATCACTCCAACACCAATTTCCAAGGTAAAGAGATGTAAAAATGAAAGAGCATGCACTATCTCAGTCCTATTTCAAATTCTGAGACTAAGCCTGCTGTTCAGCTGCTGCT	231	TGTAAGGCACATCTCGGATCTAACATGGTGTCCCTTCATGGGGTTTTTTTTTTTCACCCCTTTACAGCCCAAAGCATCAGAAAAGGTAGACTCCAATAAAAGAAAGAAGAAAATAATACCTAAAAATAAAGCAAGAAATGATCCGACGAGAATCTTGCTTCCCTATAGTGAGTCGTATTA,TGTAAGGCACATCTCGGATCGCAAGAAATGCCATCACTCCAACACCAATTTCCAAGGTAAAGAGATGTAAAAATGAAAGAGCATGCACTATCTCAGTCCTATTTCAAATTCTGAGACTAAGCCTGCTGTTCAGCTGCTGCATCCGACGAGAATCTTGCTTCCCTATAGTGAGTCGTATTA
chr14_56785029_56785045_16xA	TAATCCCAGCACTCGGGAGACAGAGGCAGGCGGATTTCTGAGTGCAGTTCAAGACCAGCCTGGTCTACAGAATGAGTTCCAGTACAGCCAGGGCTATACAGAAAAACCTTGTCTCAAAAAAAAAAAAAAAAATTTTTTTTTTCTTCCAAAAGATCTTGGAAAAAATGATGATGAATTGGAAGATAATGTGAAGTATCTCTGGACAATTCTAATTGTTCTTGAAATACAATGAAAACATGGCAATGTTTCATACAAGGCTGTTT	263	TGTAAGGCACATCTCGGATCTTCTTCCAAAAGATCTTGGAAAAAATGATGATGAATTGGAAGATAATGTGAAGTATCTCTGGACAATTCTAATTGTTCTTGAAATACAATGAAAACATGGCAATGTTTCATACAAGGCTGATCCGACGAGAATCTTGCTTCCCTATAGTGAGTCGTATTA
chr9_5610222_5610235_13xA	TAAGTCTCAGAACAGTTTTATTCTTTATCTGAAGAACTATCTAGTAATTATGTGCCATTTTATGGTGACTAAATAAATAATTTCTCAAGAGAGAAAAGAACACACCATTTTGGGAATATTTTCAGCATCATTCTGTAGAGATTTTTCTACAAAACACTAAAGACAAAAAAAAAAAAAATACATAAACATACACAAGAGAGGATCATGCAATTACTTCATCTTGCCAAAGATTTTGACATGTATTGTTGTTTTCAGATGGCTTACACAAGATAAACTTGGAAGGTTTTTTTCTCCTCAGTTTCCTTGTAGAAAACTAAAACGAATGAATTTGATAGCCAATCAAGT	345	TGTAAGGCACATCTCGGATCTAAGTCTCAGAACAGTTTTATTCTTTATCTGAAGAACTATCTAGTAATTATGTGCCATTTTATGGTGACTAAATAAATAATTTCTCAAGAGAGAAAAGAACACACCATTTTGGGAATATTATCCGACGAGAATCTTGCTTCCCTATAGTGAGTCGTATTA,TGTAAGGCACATCTCGGATCTGTGCCATTTTATGGTGACTAAATAAATAATTTCTCAAGAGAGAAAAGAACACACCATTTTGGGAATATTTTCAGCATCATTCTGTAGAGATTTTTCTACAAAACACTAAAGACAAAAAAATCCGACGAGAATCTTGCTTCCCTATAGTGAGTCGTATTA,TGTAAGGCACATCTCGGATCAAAAAAAATACATAAACATACACAAGAGAGGATCATGCAATTACTTCATCTTGCCAAAGATTTTGACATGTATTGTTGTTTTCAGATGGCTTACACAAGATAAACTTGGAAGGTTTTTTTATCCGACGAGAATCTTGCTTCCCTATAGTGAGTCGTATTA,TGTAAGGCACATCTCGGATCTTGCCAAAGATTTTGACATGTATTGTTGTTTTCAGATGGCTTACACAAGATAAACTTGGAAGGTTTTTTTCTCCTCAGTTTCCTTGTAGAAAACTAAAACGAATGAATTTGATAGCCAATATCCGACGAGAATCTTGCTTCCCTATAGTGAGTCGTATTA
chr11_92676156_92676169_13xT	TAAGTGCAGATCTCACTCTTCACCAAATAAACTTCTTTTTTTTTTTTTTGCAAAAGATGGAGACTAGTACAGAAATCCAGAACTGGCTAAAGCCTATTGAAAAATGACTGTGGGGCTCCCAACCT	125	TGTAAGGCACATCTCGGATCTAAGTGCAGATCTCACTCTTCACCAAATAAACTTCTTTTTTTTTTTTTTGCAAAAGATGGAGACTAGTACAGAAATCCAGAACTGGCTAAAGCCTATTGAAAAATGACTGTGGGGCTCCCATCCGACGAGAATCTTGCTTCCCTATAGTGAGTCGTATTA
chr1_161036401_161036411_10xT	TAATCGAGATGTCATTTCTGCTATCTGTGTCTGACCTTCTGTTCACCCAGCCATTCACTCATCTATCTAATAACAATTTTTCTTCTTCTCCCTCCAGCTCGTTTTCTTTCCCCTTCTTCCTTCCACCTTCTTTCCCTCCCTTCCTCTATCTATTCCTCTCTTCCTTCTTTCCTTTCTTTTTTTTTTTATGCTGGGCCTTGAGCATGCTGGGTAAACTCTGACCACGGTCTGCATCCCTCCCCTCCCCTCGTCTTGTTTGAATGGCCTCTATCCATCCTGCCTGCCTCCCCTCTTCATTCGTTTTATAACTTTGGAGATGAATCGGGCT	328	TGTAAGGCACATCTCGGATCCTATCTGTGTCTGACCTTCTGTTCACCCAGCCATTCACTCATCTATCTAATAACAATTTTTCTTCTTCTCCCTCCAGCTCGTTTTCTTTCCCCTTCTTCCTTCCACCTTCTTTCCCTCCCATCCGACGAGAATCTTGCTTCCCTATAGTGAGTCGTATTA,TGTAAGGCACATCTCGGATCTTCCTCTATCTATTCCTCTCTTCCTTCTTTCCTTTCTTTTTTTTTTTATGCTGGGCCTTGAGCATGCTGGGTAAACTCTGACCACGGTCTGCATCCCTCCCCTCCCCTCGTCTTGTTTGAATCCGACGAGAATCTTGCTTCCCTATAGTGAGTCGTATTA,TGTAAGGCACATCTCGGATCAGCATGCTGGGTAAACTCTGACCACGGTCTGCATCCCTCCCCTCCCCTCGTCTTGTTTGAATGGCCTCTATCCATCCTGCCTGCCTCCCCTCTTCATTCGTTTTATAACTTTGGAGATGAATCCGACGAGAATCTTGCTTCCCTATAGTGAGTCGTATTA
chr2_79745277_79745292_15xA	TAATCACTATCTACTGCAAAGAACAAAGAAAGAAAATAACACATCCTCCCCCCACCAAAAAAAAAAAAAAAACATGTTTCTCCCATGAGGATTGAAAAATGCATTTATCTGGGTACAAACT	121	TGTAAGGCACATCTCGGATCTAATCACTATCTACTGCAAAGAACAAAGAAAGAAAATAACACATCCTCCCCCCACCAAAAAAAAAAAAAAAACATGTTTCTCCCATGAGGATTGAAAAATGCATTTATCTGGGTACAAACATCCGACGAGAATCTTGCTTCCCTATAGTGAGTCGTATTA
chr14_113046657_113046687_30xT	TAAACTCGGAGATTCAATCTTCTGGAATCCATAGCCACTATGGCTCAAGATCTTCAAACCAAGATCCAGATAAGGATCTCCAAGCCTCCAGATAAGGGTCACTGGTGAGCCTTCCAATTCCGAATTGTAGTTCATTCCAAATATTGTCAAGTTGACAACCAGGAATAGCCACTACACTTTCCTTGTTTCTCCTCCCAAAACCCCTCTTTTTTTTTTTTTTTTTTTTTTTTTTTTTTTACAGTCCAGACATTATCCCCCTCCCAGTTCACCCTCTGATTGTTCCACATCCCGTACCTTCTACCACCCTTCCAGTCCATCTCCAAAAGGATGTCCCCACCAAAACCTACCAACTCCCTGGAGCCTCAAGTCTCT	372	TGTAAGGCACATCTCGGATCATATTGTCAAGTTGACAACCAGGAATAGCCACTACACTTTCCTTGTTTCTCCTCCCAAAACCCCTCTTTTTTTTTTTTTTTTTTTTTTTTTTTTTTTACAGTCCAGACATTATCCCCCTCATCCGACGAGAATCTTGCTTCCCTATAGTGAGTCGTATTA
chr10_103026042_103026054_12xT	TAACTGATTGTGGTCCACAGTTAGTTCTTGAAGATATTTCAAAGATTCTAAACCACCTGGAATATATAAGTTTTCTAGTATCACATGTGTATTATACATTCTATTGATATTGTATTATAATATCATGCAAACCAATAACCAATATTTGGGAAAAATTTTGCATCTATATCCATACCTGTTGGGTATTGTGGTGTTGTTTTGTTTTGTTTTGTTTTTTTTTTTTTGGTTGGTTGGTTGTTTTTTTGTTTTTTGTCATACAGAGTTTCCCTCAGTGTAAAATATTATCTTGAACTTCTACTCTAACCTCCCAAGTGCTGGGACTACAGACATGGGATGTTGTGCCTAGGCTTGTAAATACAGTGTTTAGT	368	TGTAAGGCACATCTCGGATCTATCATGCAAACCAATAACCAATATTTGGGAAAAATTTTGCATCTATATCCATACCTGTTGGGTATTGTGGTGTTGTTTTGTTTTGTTTTGTTTTTTTTTTTTTGGTTGGTTGGTTGTTTATCCGACGAGAATCTTGCTTCCCTATAGTGAGTCGTATTA,TGTAAGGCACATCTCGGATCTAACTGATTGTGGTCCACAGTTAGTTCTTGAAGATATTTCAAAGATTCTAAACCACCTGGAATATATAAGTTTTCTAGTATCACATGTGTATTATACATTCTATTGATATTGTATTATAAATCCGACGAGAATCTTGCTTCCCTATAGTGAGTCGTATTA,TGTAAGGCACATCTCGGATCTTTTGTTTTTTGTCATACAGAGTTTCCCTCAGTGTAAAATATTATCTTGAACTTCTACTCTAACCTCCCAAGTGCTGGGACTACAGACATGGGATGTTGTGCCTAGGCTTGTAAATACAGATCCGACGAGAATCTTGCTTCCCTATAGTGAGTCGTATTA
chr3_144292229_144292249_20xA	TAACAAGTTTCTATTGCATTCAAGAATAGTGCCTTTATTATTTGTCCATGTATGACTAGCTTATTGTTCAGAATTGCAAAAAAAAAAAAAAAAAAAAAGGGAGAGGGGAATGTTGGAATGAGCAATGAAGTAAAATGTAAAACAGTATGCGTGGTGGAAACATTGTTTTGTAGTGGCAGTAACTATGGCAATGAACACAACTGTAAGAAACCTTGAAATAAACTAATTATT	231	TGTAAGGCACATCTCGGATCTAACAAGTTTCTATTGCATTCAAGAATAGTGCCTTTATTATTTGTCCATGTATGACTAGCTTATTGTTCAGAATTGCAAAAAAAAAAAAAAAAAAAAAGGGAGAGGGGAATGTTGGAATGATCCGACGAGAATCTTGCTTCCCTATAGTGAGTCGTATTA,TGTAAGGCACATCTCGGATCGAGAGGGGAATGTTGGAATGAGCAATGAAGTAAAATGTAAAACAGTATGCGTGGTGGAAACATTGTTTTGTAGTGGCAGTAACTATGGCAATGAACACAACTGTAAGAAACCTTGAAATAATCCGACGAGAATCTTGCTTCCCTATAGTGAGTCGTATTA
chr9_55144754_55144766_12xA	TAATCCCACCACTGAGAAGGCAGAGGCAGGAGGATTTTTGAGTTTGAGGCCATCCTGGTCTACAAAGTGAGTTCCAGGACAGCCAGGGCTATACAGAGAAACCTTGTAAAAAAAAAAAAAGATCGATCGGTCTCTCGTGAGTTCTTGGGCATCGCGTCATCCTGGGACTTGAGTGAGCCCCCCCACCCCCGTTTGGGGGTCTTTCAATGGCAATAAAAATCATTTTGAACCTAAGCTTCATCAGCTTTGGGTCATCTGATTGTAACCTTATATAGGCTATAATCTGTCACCGTGTGAAT	299	TGTAAGGCACATCTCGGATCGATCGATCGGTCTCTCGTGAGTTCTTGGGCATCGCGTCATCCTGGGACTTGAGTGAGCCCCCCCACCCCCGTTTGGGGGTCTTTCAATGGCAATAAAAATCATTTTGAACCTAAGCTTCAATCCGACGAGAATCTTGCTTCCCTATAGTGAGTCGTATTA,TGTAAGGCACATCTCGGATCGAGTGAGCCCCCCCACCCCCGTTTGGGGGTCTTTCAATGGCAATAAAAATCATTTTGAACCTAAGCTTCATCAGCTTTGGGTCATCTGATTGTAACCTTATATAGGCTATAATCTGTCACATCCGACGAGAATCTTGCTTCCCTATAGTGAGTCGTATTA
chr4_86098577_86098592_15xA	TAATCCCAGCTCTTGGGAGGCAGAGGCAGGTGGATTTCTGAGTTCGAGGGCAGCCTGGTCTCCAGAGTGAGCTTCAGGACAGCCAGGGCTACACAGAGAAACCCTGTCTCAAAAAACCAAAAAAAAAAAAAAAAGAGAGAGAGAGAGAGAGGAAGAAAGAAAGAAAGAAGGAAAGAAAGAAAGAGAGAGAGAGAAAGGAAGAAATAAAGACTAGAGGTCAATGAGAGGAACACAAATGACTCATTTCCAAAGCATACCTATGGGTGATGGGAATCACACAGAAAGGCCTGGCCTTGGGAAGCACAGGTAGAATAGCTGTGGGATCCCCAGCTATGTGGCCATATTCCTTCTCCTTCACTGT	361	TGTAAGGCACATCTCGGATCCTAGAGGTCAATGAGAGGAACACAAATGACTCATTTCCAAAGCATACCTATGGGTGATGGGAATCACACAGAAAGGCCTGGCCTTGGGAAGCACAGGTAGAATAGCTGTGGGATCCCCAGATCCGACGAGAATCTTGCTTCCCTATAGTGAGTCGTATTA,TGTAAGGCACATCTCGGATCTCATTTCCAAAGCATACCTATGGGTGATGGGAATCACACAGAAAGGCCTGGCCTTGGGAAGCACAGGTAGAATAGCTGTGGGATCCCCAGCTATGTGGCCATATTCCTTCTCCTTCACTGATCCGACGAGAATCTTGCTTCCCTATAGTGAGTCGTATTA
chr7_58399438_58399450_12xT	TAAATTTGGTTGTTTTCTTGATGTTCAGGTTTTTTTTTTTTTGAGTTCTTTATATATTTTGGATATTGATCCTCTGTAGAAGGTGGAGTTGGTAAAAAATGTGTAGCCTGTACCTTTGAATGGTGGTGTCCTTTGGTGTACGTAGCTTTTTAGTTTCACTAACACAT	167	TGTAAGGCACATCTCGGATCTTTTTTTTTTTTGAGTTCTTTATATATTTTGGATATTGATCCTCTGTAGAAGGTGGAGTTGGTAAAAAATGTGTAGCCTGTACCTTTGAATGGTGGTGTCCTTTGGTGTACGTAGCTTTTATCCGACGAGAATCTTGCTTCCCTATAGTGAGTCGTATTA
chr10_113832506_113832524_18xA	TAAGTGCAAATATAATACATGAGCTTTTTAGCAATATTCACAGATATGAAGAGATACAAACAAATTGAGTGATATATTGATAATTGTATCCTTTCCCTCATCTTTTGTCTAAAAAAAAAAAAAAAAAAACATTTATATTGAAAAAAATAAAATGCTGAATTTGAGTTTCTTGGGACTTCTGGGGAAAATAAAACGTGTTCAAGATACACAGAAATCAGAGATAGGGCAGACACACATAGAGAACTCAGAAACCTGTGTGCTAAGATCAGAATGCTGCTAT	280	TGTAAGGCACATCTCGGATCTAAGTGCAAATATAATACATGAGCTTTTTAGCAATATTCACAGATATGAAGAGATACAAACAAATTGAGTGATATATTGATAATTGTATCCTTTCCCTCATCTTTTGTCTAAAAAAAAAAATCCGACGAGAATCTTGCTTCCCTATAGTGAGTCGTATTA,TGTAAGGCACATCTCGGATCAAAAAAAAACATTTATATTGAAAAAAATAAAATGCTGAATTTGAGTTTCTTGGGACTTCTGGGGAAAATAAAACGTGTTCAAGATACACAGAAATCAGAGATAGGGCAGACACACATAGAATCCGACGAGAATCTTGCTTCCCTATAGTGAGTCGTATTA,TGTAAGGCACATCTCGGATCTTGAGTTTCTTGGGACTTCTGGGGAAAATAAAACGTGTTCAAGATACACAGAAATCAGAGATAGGGCAGACACACATAGAGAACTCAGAAACCTGTGTGCTAAGATCAGAATGCTGCTATATCCGACGAGAATCTTGCTTCCCTATAGTGAGTCGTATTA
chr15_43775888_43775902_14xT	TAAAGAGTGTGTTTTAGTTGGTGTGGTTGTTTGGAATGAAATGGCTCCCATATAGTTTATATAGTTGACTTCTTTTTTTTTTTTTTTCCCAGTTGGTGAAACTTTTGGGGAGGGGTAATGTCTTAGTTAGGGTTTTACAGCTGTGAACAGACACCATGACCAAGGCAAGTCTTATAAAAAACAACATT	188	TGTAAGGCACATCTCGGATCATGGCTCCCATATAGTTTATATAGTTGACTTCTTTTTTTTTTTTTTTCCCAGTTGGTGAAACTTTTGGGGAGGGGTAATGTCTTAGTTAGGGTTTTACAGCTGTGAACAGACACCATGACATCCGACGAGAATCTTGCTTCCCTATAGTGAGTCGTATTA,TGTAAGGCACATCTCGGATCTAAAGAGTGTGTTTTAGTTGGTGTGGTTGTTTGGAATGAAATGGCTCCCATATAGTTTATATAGTTGACTTCTTTTTTTTTTTTTTTCCCAGTTGGTGAAACTTTTGGGGAGGGGTAATGATCCGACGAGAATCTTGCTTCCCTATAGTGAGTCGTATTA
chr9_27590110_27590121_11xT	TAACACACTCACACTCTCTTTCTTTCTGTCTCTCTCATATATGCAGAAGTACAATCTGATCAGTCTATATAATATTATTTTTATGAATATTTTGAGGGCTGACCATTTGGAATTGGATAACCAACTTGTGGACTTTTCCTGGGAAAGACTACTTCTTTTTTTTTTTTCCGTGTTATCATTTTTTTT	186	TGTAAGGCACATCTCGGATCCAGTCTATATAATATTATTTTTATGAATATTTTGAGGGCTGACCATTTGGAATTGGATAACCAACTTGTGGACTTTTCCTGGGAAAGACTACTTCTTTTTTTTTTTTCCGTGTTATCATTATCCGACGAGAATCTTGCTTCCCTATAGTGAGTCGTATTA,TGTAAGGCACATCTCGGATCTAACACACTCACACTCTCTTTCTTTCTGTCTCTCTCATATATGCAGAAGTACAATCTGATCAGTCTATATAATATTATTTTTATGAATATTTTGAGGGCTGACCATTTGGAATTGGATAAATCCGACGAGAATCTTGCTTCCCTATAGTGAGTCGTATTA
chr3_85667772_85667782_10xC	TAATCCTGAAGAATTCAAAGAAAGAATTGATTTCCCCCCCCCCCATGGTCATGAGCTGTACCTCCAAATTTGGCTAGCCATGTTCCCTGTAAGTGAAGTGGGACAGTTATGTGACTGTGT	120	TGTAAGGCACATCTCGGATCTAATCCTGAAGAATTCAAAGAAAGAATTGATTTCCCCCCCCCCCATGGTCATGAGCTGTACCTCCAAATTTGGCTAGCCATGTTCCCTGTAAGTGAAGTGGGACAGTTATGTGACTGTGTATCCGACGAGAATCTTGCTTCCCTATAGTGAGTCGTATTA
chrX_164305030_164305040_10xT	TAAATCACAGTTTATTCTTTTTTTTTTTCCTTTTATTGGATCACATTCCTTCTTGCCTAACTTGAAATCAAGTCTGTTTATGCCTGTGTCCCAAATACCTCCCCACCTAAACACTTGAGCCCTTCAACAACTTTTGGGCTACACACAAGAGCATCCTAGCAGGAGTTCAGTAGTATCGT	179	TGTAAGGCACATCTCGGATCTAAATCACAGTTTATTCTTTTTTTTTTTCCTTTTATTGGATCACATTCCTTCTTGCCTAACTTGAAATCAAGTCTGTTTATGCCTGTGTCCCAAATACCTCCCCACCTAAACACTTGAGCATCCGACGAGAATCTTGCTTCCCTATAGTGAGTCGTATTA,TGTAAGGCACATCTCGGATCTCTTGCCTAACTTGAAATCAAGTCTGTTTATGCCTGTGTCCCAAATACCTCCCCACCTAAACACTTGAGCCCTTCAACAACTTTTGGGCTACACACAAGAGCATCCTAGCAGGAGTTCAGATCCGACGAGAATCTTGCTTCCCTATAGTGAGTCGTATTA
chr13_46025116_46025138_22xT	TAAGTCAAAAATTCAACCACAGACTTTTTTTTTTTTTTTTTTTTTTTATAAAGGCCCCACTAAACTTACTCCCAGCCACAGGCAACGGAAACACAGTTTTTCTGTAGCAACCCTCAGCTCAACCCATAAAGGTATTCTCTATCTAGGCTGCTGACATGGGCTAGGGGAGGGTCAGAGGTCGTTTACACTTCCCGAGAGT	199	TGTAAGGCACATCTCGGATCTAAGTCAAAAATTCAACCACAGACTTTTTTTTTTTTTTTTTTTTTTTATAAAGGCCCCACTAAACTTACTCCCAGCCACAGGCAACGGAAACACAGTTTTTCTGTAGCAACCCTCAGCTCATCCGACGAGAATCTTGCTTCCCTATAGTGAGTCGTATTA,TGTAAGGCACATCTCGGATCAAGGCCCCACTAAACTTACTCCCAGCCACAGGCAACGGAAACACAGTTTTTCTGTAGCAACCCTCAGCTCAACCCATAAAGGTATTCTCTATCTAGGCTGCTGACATGGGCTAGGGGAGGATCCGACGAGAATCTTGCTTCCCTATAGTGAGTCGTATTA
chr1_91915721_91915731_10xT	TAAACACTTATTTATATTTGAACAAAAGACAAGTGAATACAAAGGCCCAGTGGGTTTTGGTTTTTGTTTTTTTTTTTAGCTTCGAAAGGTCAAATTCATTGTGTCTGTAAAAACAAGTTTGAACTCAAGCAACCTACGGAAACTGCTCAGTTTACATGCAACCCACTTACTTTACTATGAACAAAGTAGCATTCAGGAAACAGGCAGTGGCTTCTGCAGCTTACAAATGTGATTTGAAATAT	242	TGTAAGGCACATCTCGGATCTAAACACTTATTTATATTTGAACAAAAGACAAGTGAATACAAAGGCCCAGTGGGTTTTGGTTTTTGTTTTTTTTTTTAGCTTCGAAAGGTCAAATTCATTGTGTCTGTAAAAACAAGTTTATCCGACGAGAATCTTGCTTCCCTATAGTGAGTCGTATTA,TGTAAGGCACATCTCGGATCGAACTCAAGCAACCTACGGAAACTGCTCAGTTTACATGCAACCCACTTACTTTACTATGAACAAAGTAGCATTCAGGAAACAGGCAGTGGCTTCTGCAGCTTACAAATGTGATTTGAAATATCCGACGAGAATCTTGCTTCCCTATAGTGAGTCGTATTA
chr1_77412094_77412109_15xT	TAACTTCCCATAGAGGTCAGTGTCCTGACATTCTGCCAGGGTCTACCCTTTCTCTACTTCTTCCATTCTGCCATTCTCCTCTCCAGGAATCTTTGTCCTTTTTTTTTTTTTTTTCCCCTTGGTTTGACCTGATGTTTTGTTTCTGTATATGAAATGACTAGAGTATAGCTGAAGTACTTTATGGATTCTCAGTTGCACATGAACACTTGGAAATATACAGGAGCAAGGAAACTGACTGGTACTTCATTCGGGAATTAGCTGAACTGTGTGTGTCATGCCTGTACATGTTCTTACAACACGGTTGCATACTATATCT	316	TGTAAGGCACATCTCGGATCTAACTTCCCATAGAGGTCAGTGTCCTGACATTCTGCCAGGGTCTACCCTTTCTCTACTTCTTCCATTCTGCCATTCTCCTCTCCAGGAATCTTTGTCCTTTTTTTTTTTTTTTTCCCCTTATCCGACGAGAATCTTGCTTCCCTATAGTGAGTCGTATTA,TGTAAGGCACATCTCGGATCCCATTCTCCTCTCCAGGAATCTTTGTCCTTTTTTTTTTTTTTTTCCCCTTGGTTTGACCTGATGTTTTGTTTCTGTATATGAAATGACTAGAGTATAGCTGAAGTACTTTATGGATTCTCATCCGACGAGAATCTTGCTTCCCTATAGTGAGTCGTATTA,TGTAAGGCACATCTCGGATCAGTTGCACATGAACACTTGGAAATATACAGGAGCAAGGAAACTGACTGGTACTTCATTCGGGAATTAGCTGAACTGTGTGTGTCATGCCTGTACATGTTCTTACAACACGGTTGCATACTATCCGACGAGAATCTTGCTTCCCTATAGTGAGTCGTATTA
chr9_115642479_115642495_16xA	TAAGTAAAGAGAATTTTGCCTTGCTGGAGATTACAAATTGCTCCTGAAAAAAAAAAAAAAAAATATATATATATATATATATATATATAAAGGAGATTTTCTCAATTACTTTGAACATAAGATAGGTTTACAGATAATTCAACCACAAAGTACAAATCAGGAGAAACCAATGACAAATTCATAATGATTT	190	TGTAAGGCACATCTCGGATCTAAGTAAAGAGAATTTTGCCTTGCTGGAGATTACAAATTGCTCCTGAAAAAAAAAAAAAAAAATATATATATATATATATATATATATAAAGGAGATTTTCTCAATTACTTTGAACATAAATCCGACGAGAATCTTGCTTCCCTATAGTGAGTCGTATTA,TGTAAGGCACATCTCGGATCAAATATATATATATATATATATATATATAAAGGAGATTTTCTCAATTACTTTGAACATAAGATAGGTTTACAGATAATTCAACCACAAAGTACAAATCAGGAGAAACCAATGACAAATTCATCCGACGAGAATCTTGCTTCCCTATAGTGAGTCGTATTA
chr1_52437172_52437184_12xT	TAAAGAGGATTTTTTTTTTTTTCTCTCAAAGACTCTAGCACTTCTTAGGAAAGGGGCATGTAAGTTGAGTTCAAGCAGCCATGACCCATGGGAACATGTGAATGGGTGTCTCTTCCCAGTTATCCTCTATTTCCCAATAAAGCTCAGTGAAGCACAATGGGTGAGAGAGAGAAAAAAAAGCATAGCAGTAGGAAAGACCTTACAAAGATCCACTGAAGGGACCCT	225	TGTAAGGCACATCTCGGATCGACTCTAGCACTTCTTAGGAAAGGGGCATGTAAGTTGAGTTCAAGCAGCCATGACCCATGGGAACATGTGAATGGGTGTCTCTTCCCAGTTATCCTCTATTTCCCAATAAAGCTCAGTGAATCCGACGAGAATCTTGCTTCCCTATAGTGAGTCGTATTA,TGTAAGGCACATCTCGGATCAATGGGTGTCTCTTCCCAGTTATCCTCTATTTCCCAATAAAGCTCAGTGAAGCACAATGGGTGAGAGAGAGAAAAAAAAGCATAGCAGTAGGAAAGACCTTACAAAGATCCACTGAAGGGATCCGACGAGAATCTTGCTTCCCTATAGTGAGTCGTATTA
chr6_16317067_16317080_13xA	TAAGGGACTAATTTTCACTTGCTAATTTCCCAGCTGAAAAAAAAAAAAAATGGGAGTGCAGCGGGCTCCCCGCTGCCACTGCTGATCAAATGGAACAACAAGGGCAATGCCTGCTAATATGGGAAGCTATTTAGTGGCACGCTGCCTTTTGAAATGATGATGATAATGGATTCAGTCTGCTCAT	184	TGTAAGGCACATCTCGGATCTAAGGGACTAATTTTCACTTGCTAATTTCCCAGCTGAAAAAAAAAAAAAATGGGAGTGCAGCGGGCTCCCCGCTGCCACTGCTGATCAAATGGAACAACAAGGGCAATGCCTGCTAATATATCCGACGAGAATCTTGCTTCCCTATAGTGAGTCGTATTA,TGTAAGGCACATCTCGGATCGCGGGCTCCCCGCTGCCACTGCTGATCAAATGGAACAACAAGGGCAATGCCTGCTAATATGGGAAGCTATTTAGTGGCACGCTGCCTTTTGAAATGATGATGATAATGGATTCAGTCTGCATCCGACGAGAATCTTGCTTCCCTATAGTGAGTCGTATTA
chr3_156494354_156494365_11xT	TAAAGTAAGAACACGTGTATTTCTATATTACCTCTTTGTGGATTTTGGAAATGGGGTCTTCGTGGATATTTAGTTTGTAAACTGATAGTGATCCTGCCTCTACTTCCTGAGTGCTGGGATCACAGCATTTGGCACCATACCTGACAAGAAGTACTTGTAAAAACTCAGTGTAAGTGTAACATTTTTTTTTTTTGAGACAGGGTTTCTCTGTATAGTTCTGACTGTCCTGGAACTCACTTTGTAGACCAGGCTGGCCTTGAACTCAGAAATCTGTCTGCCTCTGCCTCCCAAGTGCTGGGAT	301	TGTAAGGCACATCTCGGATCTAAAGTAAGAACACGTGTATTTCTATATTACCTCTTTGTGGATTTTGGAAATGGGGTCTTCGTGGATATTTAGTTTGTAAACTGATAGTGATCCTGCCTCTACTTCCTGAGTGCTGGGATATCCGACGAGAATCTTGCTTCCCTATAGTGAGTCGTATTA,TGTAAGGCACATCTCGGATCGATTTTGGAAATGGGGTCTTCGTGGATATTTAGTTTGTAAACTGATAGTGATCCTGCCTCTACTTCCTGAGTGCTGGGATCACAGCATTTGGCACCATACCTGACAAGAAGTACTTGTAAATCCGACGAGAATCTTGCTTCCCTATAGTGAGTCGTATTA
chr6_94329719_94329731_12xT	TAAAATTGTGAGGCCTGGCTCACAGCTATGTTATCCTGGCCAGATCATTTGTAGAATCCCATGGTTTCTTGTAGTTTGTGTAATCGCTGGAATTGAAAGGCTCTATCTGACTTTCATTATCCAGACATTCAGTAATTCTGGGATTTTTTTTTTTTTCTGAGGCACAAGGAAAAAT	175	TGTAAGGCACATCTCGGATCCACAGCTATGTTATCCTGGCCAGATCATTTGTAGAATCCCATGGTTTCTTGTAGTTTGTGTAATCGCTGGAATTGAAAGGCTCTATCTGACTTTCATTATCCAGACATTCAGTAATTCTGATCCGACGAGAATCTTGCTTCCCTATAGTGAGTCGTATTA,TGTAAGGCACATCTCGGATCGTAGAATCCCATGGTTTCTTGTAGTTTGTGTAATCGCTGGAATTGAAAGGCTCTATCTGACTTTCATTATCCAGACATTCAGTAATTCTGGGATTTTTTTTTTTTTCTGAGGCACAAGGAATCCGACGAGAATCTTGCTTCCCTATAGTGAGTCGTATTA
chr6_60494674_60494684_10xT	TAATTTGACTTTTTATTCGTGACCTTTATGTATGTGGGCATTCAGTGTTATACATGTGTGGGGTACTTTTTCTTTTTTTTTTTCTTTTTTTTTACTCACTAGATTTTGATATGTGTTTCTACCACTAGTAACATATGAGCCAGCTTTGAATGTCTGTGATTTCTCATGGTTGTTGTTGTTGCTGTTTGTTTGTTTGTTCAGTTGGTTCATGTAAGCTGTGTCCTCCTCAATGTTCATTTGAATGCCTTTCCTTATTGTAGAAT	263	TGTAAGGCACATCTCGGATCTTTTATTCGTGACCTTTATGTATGTGGGCATTCAGTGTTATACATGTGTGGGGTACTTTTTCTTTTTTTTTTTCTTTTTTTTTACTCACTAGATTTTGATATGTGTTTCTACCACTAGTAATCCGACGAGAATCTTGCTTCCCTATAGTGAGTCGTATTA,TGTAAGGCACATCTCGGATCACATATGAGCCAGCTTTGAATGTCTGTGATTTCTCATGGTTGTTGTTGTTGCTGTTTGTTTGTTTGTTCAGTTGGTTCATGTAAGCTGTGTCCTCCTCAATGTTCATTTGAATGCCTTTCATCCGACGAGAATCTTGCTTCCCTATAGTGAGTCGTATTA
chr3_92570772_92570784_12xT	TAATTTAGACTCTGATTTCTTTTTTTTTTTTTCATTCAACTGAGTTTGGATTTGGTGGGTCCTACTTTATATATTTTTGAGTTGTTCAAGTAAGTCACTTATTTGTGCTCTTTCTGATTTTTTT	124	TGTAAGGCACATCTCGGATCTAATTTAGACTCTGATTTCTTTTTTTTTTTTTCATTCAACTGAGTTTGGATTTGGTGGGTCCTACTTTATATATTTTTGAGTTGTTCAAGTAAGTCACTTATTTGTGCTCTTTCTGATTTATCCGACGAGAATCTTGCTTCCCTATAGTGAGTCGTATTA
chr2_127647780_127647791_11xG	TAATCCCAGCAGTGAGTTTCAAGACAGCCAGGGCTATATAGAGAAACTGTCTGGCGTGCGCAGGGGGGGGGGGGATAAATGCATAAATATCTGTAATAGTTTAGAATAGTCAGGTCTATTTTGCATTTTAGAAGTTTTTGACTTTGGGGGTTGTGAGCTGCCCAACATGGGTGCTGTAAACCAAAATGAGGTATCCTGAAAGTGTTCT	208	TGTAAGGCACATCTCGGATCTAATCCCAGCAGTGAGTTTCAAGACAGCCAGGGCTATATAGAGAAACTGTCTGGCGTGCGCAGGGGGGGGGGGGATAAATGCATAAATATCTGTAATAGTTTAGAATAGTCAGGTCTATTATCCGACGAGAATCTTGCTTCCCTATAGTGAGTCGTATTA,TGTAAGGCACATCTCGGATCGCATAAATATCTGTAATAGTTTAGAATAGTCAGGTCTATTTTGCATTTTAGAAGTTTTTGACTTTGGGGGTTGTGAGCTGCCCAACATGGGTGCTGTAAACCAAAATGAGGTATCCTGAAATCCGACGAGAATCTTGCTTCCCTATAGTGAGTCGTATTA
chr3_132213700_132213711_11xA	TAAAGTGGATACCTGGGAGATGTTTTTCCATATAAAGCAACACCCAAAGCAAAGATCCCAAAGTGAGAATTCTTGATGTGTCTGATGACCAGAACATGACAGAAGGCAACTGAGCAAAAAAAAAAAAGAAAGAAATGGAGTAAGACAGGAACCACGGAGGAAACAGATCCTAGCTTTGTGGCCACATAAGAGTTCAGCTCTTACCTTGAGTTT	213	TGTAAGGCACATCTCGGATCTAAAGTGGATACCTGGGAGATGTTTTTCCATATAAAGCAACACCCAAAGCAAAGATCCCAAAGTGAGAATTCTTGATGTGTCTGATGACCAGAACATGACAGAAGGCAACTGAGCAAAAAATCCGACGAGAATCTTGCTTCCCTATAGTGAGTCGTATTA,TGTAAGGCACATCTCGGATCAGAACATGACAGAAGGCAACTGAGCAAAAAAAAAAAAGAAAGAAATGGAGTAAGACAGGAACCACGGAGGAAACAGATCCTAGCTTTGTGGCCACATAAGAGTTCAGCTCTTACCTTGAGATCCGACGAGAATCTTGCTTCCCTATAGTGAGTCGTATTA
chr19_60373199_60373209_10xG	TAAAATATTTGTATCAAGCACGCTGAAAAGCTCAACTGTCAAAAATAGCATTTGGTGTAAAGTTCAAAATGAAACAGACAGTCCCATAAGGACAATTTTGAAGAATCTGCCTTTGTCAAGCCTGGATGGAGGTGGAGGAGAGGGGAGTAAGAGTGAATGAGAGCAATGAATGGGGGGGGGGGCGTGACAGGCAGGGACAGGGAAAGCTCTGCATTTGATAGAACTGGATTTTCACATCCAGCTCGTATGTAATTCACACATAGTAACTCACAGAAAGTCTACTAGCAGGTGACAGGTCAAGTGGCCAGTAAGCCAAGGGGATTTATTGTCTAACTGTCCACTAT	344	TGTAAGGCACATCTCGGATCTAAAATATTTGTATCAAGCACGCTGAAAAGCTCAACTGTCAAAAATAGCATTTGGTGTAAAGTTCAAAATGAAACAGACAGTCCCATAAGGACAATTTTGAAGAATCTGCCTTTGTCAAGATCCGACGAGAATCTTGCTTCCCTATAGTGAGTCGTATTA,TGTAAGGCACATCTCGGATCGTCCCATAAGGACAATTTTGAAGAATCTGCCTTTGTCAAGCCTGGATGGAGGTGGAGGAGAGGGGAGTAAGAGTGAATGAGAGCAATGAATGGGGGGGGGGGCGTGACAGGCAGGGACAGATCCGACGAGAATCTTGCTTCCCTATAGTGAGTCGTATTA,TGTAAGGCACATCTCGGATCGGAAAGCTCTGCATTTGATAGAACTGGATTTTCACATCCAGCTCGTATGTAATTCACACATAGTAACTCACAGAAAGTCTACTAGCAGGTGACAGGTCAAGTGGCCAGTAAGCCAAGGGGATCCGACGAGAATCTTGCTTCCCTATAGTGAGTCGTATTA
chr1_14799576_14799588_12xT	TAAGTCTAGGTGATGAGTTTTCAGCAAAGTTCATCAGCAAGAAAATTAGGAATGTGCGCAGGAGAGGCTGAAAGCATGCTGGTTTTCTCTGACAGGCATCGGCTGCCCCCTGCTGGAAATGTATGCTTTACAGGCGGCTACCTCATTTCCATTCTCTGAGATGGAACAAAAAAACAAAATCCAATAAGGTAAGGTTTTTTGTTTGTTTGGGTTTTTTTTTGTTTTTTTTTTTTTGTTTGTTTTGTTTTGTTTTTTCGAGACAGGGTTTCTCTGTATAGTCCTGGCTGTCCTGGAACTCACTTTGTAGACCAGGCTGGCCTCGAACTCAGAAATCTGCCTGCCTCTGCCTCCCGAGTGCTGGGAT	364	TGTAAGGCACATCTCGGATCGTATGCTTTACAGGCGGCTACCTCATTTCCATTCTCTGAGATGGAACAAAAAAACAAAATCCAATAAGGTAAGGTTTTTTGTTTGTTTGGGTTTTTTTTTGTTTTTTTTTTTTTGTTTGTATCCGACGAGAATCTTGCTTCCCTATAGTGAGTCGTATTA,TGTAAGGCACATCTCGGATCTAAGTCTAGGTGATGAGTTTTCAGCAAAGTTCATCAGCAAGAAAATTAGGAATGTGCGCAGGAGAGGCTGAAAGCATGCTGGTTTTCTCTGACAGGCATCGGCTGCCCCCTGCTGGAAATATCCGACGAGAATCTTGCTTCCCTATAGTGAGTCGTATTA
chr9_91559819_91559829_10xT	TAATACATTATTTTACATTGCTTTCTTTGTTAGTGCTGTTTTTACCGTAATAACTTTCTAAAAGAATTCACTTTATAATCCTTTGGGCAGTACCATTCCATTAGTAGTGTATTTTTTTTTTTACTGATTTGTGCATTATAATATCTTCAT	150	TGTAAGGCACATCTCGGATCTAATACATTATTTTACATTGCTTTCTTTGTTAGTGCTGTTTTTACCGTAATAACTTTCTAAAAGAATTCACTTTATAATCCTTTGGGCAGTACCATTCCATTAGTAGTGTATTTTTTTTTATCCGACGAGAATCTTGCTTCCCTATAGTGAGTCGTATTA
chr13_103020538_103020550_12xA	TAACTTTGCTGGCATTGCATCCTTCCTAGGACTGGTGTCGGGATAATCCCAGAGGCCATCTTCATCAAGCCTTTTCTGTTATAGCCTCAAAGTACCCAGTACCACCAAGAAGTTTTGAGTCCAGTTATTTCTAAGCTAGAGTCTGTAGCTTGGGAAAGAGGCACAGTAATAGAGTGCATCGAGTCTATGAACTTAGACTGGCTGAACAAAAACAAAGGAAAAAAAAAAAAACACCAAACAAATCAATAACTATATTGTTAT	261	TGTAAGGCACATCTCGGATCGGCATTGCATCCTTCCTAGGACTGGTGTCGGGATAATCCCAGAGGCCATCTTCATCAAGCCTTTTCTGTTATAGCCTCAAAGTACCCAGTACCACCAAGAAGTTTTGAGTCCAGTTATTTATCCGACGAGAATCTTGCTTCCCTATAGTGAGTCGTATTA,TGTAAGGCACATCTCGGATCCTAAGCTAGAGTCTGTAGCTTGGGAAAGAGGCACAGTAATAGAGTGCATCGAGTCTATGAACTTAGACTGGCTGAACAAAAACAAAGGAAAAAAAAAAAAACACCAAACAAATCAATAACATCCGACGAGAATCTTGCTTCCCTATAGTGAGTCGTATTA
chr16_69916260_69916281_21xA	TAAACTGGGTGTGGAGAGGCCTTGGATAGCGCACTCATAAGGAAGCCCACATTCACAACAGTTTATCTTTCTTTCTAATGCTGTAATCTCTCTGACCACATAAACTTTTACTGTGGTTATCAGCCTTTTGGAAGCTCTGTAATAGAAGGCCAAAAAAAAAAAAAAAAAAAAAAGAATTTCTGTTCATTACCTTCCCAGACCCTGTAAAGAAAACCCAT	218	TGTAAGGCACATCTCGGATCTAAACTGGGTGTGGAGAGGCCTTGGATAGCGCACTCATAAGGAAGCCCACATTCACAACAGTTTATCTTTCTTTCTAATGCTGTAATCTCTCTGACCACATAAACTTTTACTGTGGTTATATCCGACGAGAATCTTGCTTCCCTATAGTGAGTCGTATTA,TGTAAGGCACATCTCGGATCTCTGACCACATAAACTTTTACTGTGGTTATCAGCCTTTTGGAAGCTCTGTAATAGAAGGCCAAAAAAAAAAAAAAAAAAAAAAGAATTTCTGTTCATTACCTTCCCAGACCCTGTAAAGAATCCGACGAGAATCTTGCTTCCCTATAGTGAGTCGTATTA
chr2_4031798_4031809_11xA	TAAGCCTGGGTCATGGTGCATGCTAGGAAGGCACCTTGCTAGTGATCTGTGTGTGTCTTTGGTTCCTAATATGCTTCCACACAAGGGATAAAGCAGCAAACAAGACAAACAAGGCTTCCGCAGTCACCAAGCTTATGGTTTCTTTTGGAAAAGCAAAAAAAAAAAACGAAACCAACTGGGCACAGACAGGTGAGCCATCAGGAAAGAAACGCCTTATACCTAGT	224	TGTAAGGCACATCTCGGATCTCATGGTGCATGCTAGGAAGGCACCTTGCTAGTGATCTGTGTGTGTCTTTGGTTCCTAATATGCTTCCACACAAGGGATAAAGCAGCAAACAAGACAAACAAGGCTTCCGCAGTCACCAAATCCGACGAGAATCTTGCTTCCCTATAGTGAGTCGTATTA,TGTAAGGCACATCTCGGATCCAAGACAAACAAGGCTTCCGCAGTCACCAAGCTTATGGTTTCTTTTGGAAAAGCAAAAAAAAAAAACGAAACCAACTGGGCACAGACAGGTGAGCCATCAGGAAAGAAACGCCTTATACCATCCGACGAGAATCTTGCTTCCCTATAGTGAGTCGTATTA
chr4_156286425_156286435_10xG	TAATTATGTGGATACAGTGTATTTGGGGGGGGGGGATTGTGTATATGTGAGTGCAGGAAATTAGAAATTTAGAAGAAGGAACTGAATATATAAATTTTCTTTCTTTCTTTATTTTGCTTATATGCATGCATATGTGTGCTTATACATGTCAGAGAT	156	TGTAAGGCACATCTCGGATCATTTGGGGGGGGGGGATTGTGTATATGTGAGTGCAGGAAATTAGAAATTTAGAAGAAGGAACTGAATATATAAATTTTCTTTCTTTCTTTATTTTGCTTATATGCATGCATATGTGTGCTATCCGACGAGAATCTTGCTTCCCTATAGTGAGTCGTATTA
chr6_129268675_129268689_14xA	TAATCCCAGCACTCAGGAGGCAGAGGCAGGCGGATTTCTGAGTTCGAGGCCACCCTGGTCTACAGAGTGAGTTCCAGGACAGCCAGGGCCATACAGAGAAACCCTGTCTTGAAAAACCAAAAAAAAAAAAAAACCAAAAACAAAAAAACCAAAAATAAAAAAAACCATACCTCAACATCAAGGCGAAAGGTTGGAAAAAGATATTCCAAGCAAATGGACCTAGAAAGAAAGCTGGTGTAGTCGTTT	246	TGTAAGGCACATCTCGGATCAAAAAAAAAAAAACCAAAAACAAAAAAACCAAAAATAAAAAAAACCATACCTCAACATCAAGGCGAAAGGTTGGAAAAAGATATTCCAAGCAAATGGACCTAGAAAGAAAGCTGGTGTAGATCCGACGAGAATCTTGCTTCCCTATAGTGAGTCGTATTA
chr11_52567121_52567136_15xA	TAACAATAACACCACCCATCAAAACAAAAAAAAAAAAAAAACAAAAAAAACAAACAAACAAAAAAGAAATCAAATGTAAAACTTGGTACAAGGGAGCTATGGGGCAGGGGTAGCAGTGATGGGGAGGACATCCCACTTCCCTCTTTT	147	TGTAAGGCACATCTCGGATCTAACAATAACACCACCCATCAAAACAAAAAAAAAAAAAAAACAAAAAAAACAAACAAACAAAAAAGAAATCAAATGTAAAACTTGGTACAAGGGAGCTATGGGGCAGGGGTAGCAGTGATATCCGACGAGAATCTTGCTTCCCTATAGTGAGTCGTATTA
chr6_100604122_100604135_13xC	TAATTTGATAAGTGCTGGGAAAATGGCAGGAGCTAAGACATGGGGGTCAAATATAGCAGGAACTCCCCCCCCCCCCCCGTAGGAGGTAACACGCCTCAGCGTCCCTGGTTTTACATTTTTTATCTTCTCAGATTTTCATTATACACACAATTCAAAAACTAAACCAAAAACCTTTGGAGTAGCACAGCACACTTTCCTAGAATGCTTCAGGCTCCAGGTTCAATCCTCACCAAGAAAATCTCTAAACATCCTTTGAAACACGTAATAGAATCCT	274	TGTAAGGCACATCTCGGATCAGCTAAGACATGGGGGTCAAATATAGCAGGAACTCCCCCCCCCCCCCCGTAGGAGGTAACACGCCTCAGCGTCCCTGGTTTTACATTTTTTATCTTCTCAGATTTTCATTATACACACAAATCCGACGAGAATCTTGCTTCCCTATAGTGAGTCGTATTA,TGTAAGGCACATCTCGGATCTTCAAAAACTAAACCAAAAACCTTTGGAGTAGCACAGCACACTTTCCTAGAATGCTTCAGGCTCCAGGTTCAATCCTCACCAAGAAAATCTCTAAACATCCTTTGAAACACGTAATAGAAATCCGACGAGAATCTTGCTTCCCTATAGTGAGTCGTATTA
chr6_43626150_43626164_14xA	TAATCCCAGCACTCAGGAGGCACAGGCAGGCGGATTTCTGAGTTCGAGGCTAGCCTGGTCTACAAAGTGAGTTCTAGGACAGCCAGGGCTATACAGAGAAACCCTGTCTCAAAACACCAAAAAAAAAAAAAAAGAAAGAAAGAAAGAAAGAAAGAAAGAAAAGAAAAGAAAAGAAAAAGGTAGGAAATAAAAACAAATTTCAGTACAATACTTAGTGCCTTGGTGGTGGGGGCTGGGAGTGAGAGTCATGTGTATAGTTTGAAAGTAATACCTAGCACATGGATCAAGCTTAGGGGAAT	299	TGTAAGGCACATCTCGGATCAAGAAAAAGGTAGGAAATAAAAACAAATTTCAGTACAATACTTAGTGCCTTGGTGGTGGGGGCTGGGAGTGAGAGTCATGTGTATAGTTTGAAAGTAATACCTAGCACATGGATCAAGCTATCCGACGAGAATCTTGCTTCCCTATAGTGAGTCGTATTA
chr10_82754287_82754302_15xG	TAAGTTGGTGCTAGTGGAGTCTCCACACATCTCCAATATGGTCTCTTCATTGTACTGGGGACGGGGGGGGGGGGGGGGAGGGAAGGGAGGAGGAAGGGGAGGGGAAGGGGAGAGGGAGATAAAATGAGAATATTTCTTTGAATTGCACCTCTCCTAGCAGCGTTCTCTCAAGTGTGGTGCACAGCAGTACACAAAATAGGCAAAACTTGTGTTCT	215	TGTAAGGCACATCTCGGATCCTCCACACATCTCCAATATGGTCTCTTCATTGTACTGGGGACGGGGGGGGGGGGGGGGAGGGAAGGGAGGAGGAAGGGGAGGGGAAGGGGAGAGGGAGATAAAATGAGAATATTTCTTTGATCCGACGAGAATCTTGCTTCCCTATAGTGAGTCGTATTA,TGTAAGGCACATCTCGGATCAGGAAGGGGAGGGGAAGGGGAGAGGGAGATAAAATGAGAATATTTCTTTGAATTGCACCTCTCCTAGCAGCGTTCTCTCAAGTGTGGTGCACAGCAGTACACAAAATAGGCAAAACTTGTATCCGACGAGAATCTTGCTTCCCTATAGTGAGTCGTATTA
chr3_93593429_93593439_10xA	TAATCCCAGCACTCGGGAGGCAGAGGCAGGCAGATTTCTGAGTTCGAGGCCAGCCTGGTCTACAAAGTGAGCTCCAGGACAGCTAGGGCTATACAGAGAAACCCTGTCTCGAAAAAACAAAAACAAAAACAAAAACAAACAAACAAAAAAAAAAACCCAAAAAACAAAAAAAAAAGAAGTTCGGTCTTTGAATCCTTCAGTGTATATTATTCATTGTATGGGTATTTTATTAGCTGATCTATCTGAAGAAGTTTTATTACAAGCCGTTGCTCTTATATAACAAGCTT	287	TGTAAGGCACATCTCGGATCAAAAACAAACAAACAAAAAAAAAAACCCAAAAAACAAAAAAAAAAGAAGTTCGGTCTTTGAATCCTTCAGTGTATATTATTCATTGTATGGGTATTTTATTAGCTGATCTATCTGAAGAAATCCGACGAGAATCTTGCTTCCCTATAGTGAGTCGTATTA
chr2_127082421_127082437_16xA	TAATCAAAGGTCATGGCCAAAAAAAAAAAAAAAAACCCTTTTTGGCACTGACCTTTTCTATGGAGTACATAAAGAACAAACTTGCCCTCTGATTGGGTTAGTCTGAAGGACAAAACAATGGTACATAGCTTCTCTTCAAAGTTACTCTCATAGCAGGAGCTGACTCCCATCTTGGCCAGAGAACAAAAGGTAGAGGCTCCTCTTGATCTATGTTGTAAAATTCTGTAGCCTTCCCTCCCAGGAGGCAGCACTGGGGTGGT	260	TGTAAGGCACATCTCGGATCAAAAAAAAAAAAAAACCCTTTTTGGCACTGACCTTTTCTATGGAGTACATAAAGAACAAACTTGCCCTCTGATTGGGTTAGTCTGAAGGACAAAACAATGGTACATAGCTTCTCTTCAAAATCCGACGAGAATCTTGCTTCCCTATAGTGAGTCGTATTA,TGTAAGGCACATCTCGGATCGTTACTCTCATAGCAGGAGCTGACTCCCATCTTGGCCAGAGAACAAAAGGTAGAGGCTCCTCTTGATCTATGTTGTAAAATTCTGTAGCCTTCCCTCCCAGGAGGCAGCACTGGGGTGGTATCCGACGAGAATCTTGCTTCCCTATAGTGAGTCGTATTA
chr12_87514789_87514803_14xA	TAAAGTTTATATTTATTATTACTAGTGTATGTGTGACAGAGAAAGAGAGAGGGGGAGGGAGAGAGAGAAAGAAGTGGGGGCACATGCCCACACCACAGTGCTTGCAAGAAAAAAAAAAAAAAAGTTTTGGGGGCTGGAGAGATGGCTCAGTGGT	154	TGTAAGGCACATCTCGGATCGTGTGACAGAGAAAGAGAGAGGGGGAGGGAGAGAGAGAAAGAAGTGGGGGCACATGCCCACACCACAGTGCTTGCAAGAAAAAAAAAAAAAAAGTTTTGGGGGCTGGAGAGATGGCTCAGATCCGACGAGAATCTTGCTTCCCTATAGTGAGTCGTATTA,TGTAAGGCACATCTCGGATCTAAAGTTTATATTTATTATTACTAGTGTATGTGTGACAGAGAAAGAGAGAGGGGGAGGGAGAGAGAGAAAGAAGTGGGGGCACATGCCCACACCACAGTGCTTGCAAGAAAAAAAAAAAAATCCGACGAGAATCTTGCTTCCCTATAGTGAGTCGTATTA
chrX_60118685_60118702_17xC	TAACTATGGCCATTTCACCATGGATGATGTGCCCCCCCCCCCCCCCCCCGCCCCGAGTAAGACTTCGAGTGAATTGAATAGAATGTATCACTTGCAATGGCCCACCATGAGAAGCATGGTGAGTGTTAGTTTGGAAGACTCTAAGAGTGCTAAATAGATGTTCTAGTTCTCCAATAAGACTACACATCTTCCTTACCCACACAGGGTATTCAGGATGATATTCTGTGCCTT	231	TGTAAGGCACATCTCGGATCCATTTCACCATGGATGATGTGCCCCCCCCCCCCCCCCCCGCCCCGAGTAAGACTTCGAGTGAATTGAATAGAATGTATCACTTGCAATGGCCCACCATGAGAAGCATGGTGAGTGTTAGTATCCGACGAGAATCTTGCTTCCCTATAGTGAGTCGTATTA,TGTAAGGCACATCTCGGATCGAAGCATGGTGAGTGTTAGTTTGGAAGACTCTAAGAGTGCTAAATAGATGTTCTAGTTCTCCAATAAGACTACACATCTTCCTTACCCACACAGGGTATTCAGGATGATATTCTGTGCCTATCCGACGAGAATCTTGCTTCCCTATAGTGAGTCGTATTA
chr5_146338824_146338838_14xT	TAAATTCATGCTTTTTTTTTTTTTTTGGTCTGTATTTTCACCATGGTTATTGTAAAAGTTCTCAAAAACCATGAGCACTACAGCGGTAGTCTTCCTTGCAACATTGCCGACAACTTAGGCTCTTTCCTGTTGTAAAACTGTGAATAATAAAAGGACATTATGTCATCAATCCAAT	175	TGTAAGGCACATCTCGGATCTAAATTCATGCTTTTTTTTTTTTTTTGGTCTGTATTTTCACCATGGTTATTGTAAAAGTTCTCAAAAACCATGAGCACTACAGCGGTAGTCTTCCTTGCAACATTGCCGACAACTTAGGCATCCGACGAGAATCTTGCTTCCCTATAGTGAGTCGTATTA,TGTAAGGCACATCTCGGATCTGTAAAAGTTCTCAAAAACCATGAGCACTACAGCGGTAGTCTTCCTTGCAACATTGCCGACAACTTAGGCTCTTTCCTGTTGTAAAACTGTGAATAATAAAAGGACATTATGTCATCAATATCCGACGAGAATCTTGCTTCCCTATAGTGAGTCGTATTA
chrX_13617962_13617972_10xA	TAAAAAGCCACATGGACTTCCATGACACACCACTAGAATGGCTAAGATTGAAGAAAAAAAAAAAGACAATCTCAAGCCCTGGCAGTGATATAGAGTAGCTGTAATTCTCACATGTTATTGGTATTATCATTGGTAGTAAAGTAAAACAGTACAACCACTATGGGAAACCATCTGATGGTTTCT	183	TGTAAGGCACATCTCGGATCTAAAAAGCCACATGGACTTCCATGACACACCACTAGAATGGCTAAGATTGAAGAAAAAAAAAAAGACAATCTCAAGCCCTGGCAGTGATATAGAGTAGCTGTAATTCTCACATGTTATTGATCCGACGAGAATCTTGCTTCCCTATAGTGAGTCGTATTA,TGTAAGGCACATCTCGGATCAAAAGACAATCTCAAGCCCTGGCAGTGATATAGAGTAGCTGTAATTCTCACATGTTATTGGTATTATCATTGGTAGTAAAGTAAAACAGTACAACCACTATGGGAAACCATCTGATGGTTATCCGACGAGAATCTTGCTTCCCTATAGTGAGTCGTATTA
chr3_101177024_101177034_10xT	TAATATGGAGGTTATGCCCTTCCATTCTGAAAGCGTTCTAGAATTATCTCATGGGCAATAAACCTGCTCTGCCCTTTCTTCTGAAATGTCTATCTTCTATTTTGAGCACACTTGTCTGATTTTACTATTGTATTTGTAATTCTCTAGGACAGTCTTTGTTCTCTAAATATTCCTTTTTTATAGTTTTTTGTTCTTTTTTTTTTTCATGAACAAGTAGTTCCCCATTCTTTGTAGGGCAT	239	TGTAAGGCACATCTCGGATCAAGCGTTCTAGAATTATCTCATGGGCAATAAACCTGCTCTGCCCTTTCTTCTGAAATGTCTATCTTCTATTTTGAGCACACTTGTCTGATTTTACTATTGTATTTGTAATTCTCTAGGACATCCGACGAGAATCTTGCTTCCCTATAGTGAGTCGTATTA,TGTAAGGCACATCTCGGATCCTTGTCTGATTTTACTATTGTATTTGTAATTCTCTAGGACAGTCTTTGTTCTCTAAATATTCCTTTTTTATAGTTTTTTGTTCTTTTTTTTTTTCATGAACAAGTAGTTCCCCATTCTTTATCCGACGAGAATCTTGCTTCCCTATAGTGAGTCGTATTA
chr3_73416246_73416268_22xA	TAATTGGATCCAAAGTGTTTGTTGCCATGGGAGTTCCTCTGGTCCCGTCAAAAAAAAAAAAAAAAAAAAAAACCCACAACCAGCTACTTATGAAAGGCAACTTGGCACCATATGCACTTATCT	123	TGTAAGGCACATCTCGGATCTAATTGGATCCAAAGTGTTTGTTGCCATGGGAGTTCCTCTGGTCCCGTCAAAAAAAAAAAAAAAAAAAAAAACCCACAACCAGCTACTTATGAAAGGCAACTTGGCACCATATGCACTTAATCCGACGAGAATCTTGCTTCCCTATAGTGAGTCGTATTA
chr3_68511385_68511398_13xA	TAAAGGGTGTGAACTCACCTGCAAAAAAAAAAAAAATTAGTCATATTCGTTATGTAAGAGGTGTGAAGGTGCGTGAGAGTCCGAGTGTGTCAGTCGTGCCTTCAAGGTCAAGGTTGGGATGGTGCACCAGGTTTCAGCCCTGCTGCATTTGTCTGGATGGTGTTATCTCTCT	172	TGTAAGGCACATCTCGGATCTAAAGGGTGTGAACTCACCTGCAAAAAAAAAAAAAATTAGTCATATTCGTTATGTAAGAGGTGTGAAGGTGCGTGAGAGTCCGAGTGTGTCAGTCGTGCCTTCAAGGTCAAGGTTGGGATATCCGACGAGAATCTTGCTTCCCTATAGTGAGTCGTATTA,TGTAAGGCACATCTCGGATCTATGTAAGAGGTGTGAAGGTGCGTGAGAGTCCGAGTGTGTCAGTCGTGCCTTCAAGGTCAAGGTTGGGATGGTGCACCAGGTTTCAGCCCTGCTGCATTTGTCTGGATGGTGTTATCTCTATCCGACGAGAATCTTGCTTCCCTATAGTGAGTCGTATTA
chr1_22905631_22905643_12xT	TAAAGGTTACTCATAGAGGTTTTTCAAATCTTTTTTTTTTTTTATACACTGTCGCTCCATGGTAGAGAGTGCTGCCTTGAAGATTATGTGACTGTTCCAAGATGTGTCATCTCTGTATCATAAGCACCTTGCATTTCACCAGCTTATGTCCATCTTCAATGACATCATCTATGCCATATTATATTCCAAAGTGGT	195	TGTAAGGCACATCTCGGATCTAAAGGTTACTCATAGAGGTTTTTCAAATCTTTTTTTTTTTTTATACACTGTCGCTCCATGGTAGAGAGTGCTGCCTTGAAGATTATGTGACTGTTCCAAGATGTGTCATCTCTGTATCAATCCGACGAGAATCTTGCTTCCCTATAGTGAGTCGTATTA,TGTAAGGCACATCTCGGATCGTCGCTCCATGGTAGAGAGTGCTGCCTTGAAGATTATGTGACTGTTCCAAGATGTGTCATCTCTGTATCATAAGCACCTTGCATTTCACCAGCTTATGTCCATCTTCAATGACATCATCTATCCGACGAGAATCTTGCTTCCCTATAGTGAGTCGTATTA
chr10_124133009_124133024_15xT	TAAATGAGACCCTTGCTCAAAAACAAGCAACCAACTAAAAAAAGACTGAACCAACACACACACACACACACACACTATACAAAAATAAAATCATATACTGAAGACTTTTTTTTTTTTTTTTACTTTGAAAAAAGAATCCAAATGTGAACATTGTCATTGGGCATTGCTGTCAATCTGTGTTAGATCATGACACAGATACACACACCAAACACAGGTTCAGT	221	TGTAAGGCACATCTCGGATCTAAATGAGACCCTTGCTCAAAAACAAGCAACCAACTAAAAAAAGACTGAACCAACACACACACACACACACACACTATACAAAAATAAAATCATATACTGAAGACTTTTTTTTTTTTTTTATCCGACGAGAATCTTGCTTCCCTATAGTGAGTCGTATTA,TGTAAGGCACATCTCGGATCTCATATACTGAAGACTTTTTTTTTTTTTTTTACTTTGAAAAAAGAATCCAAATGTGAACATTGTCATTGGGCATTGCTGTCAATCTGTGTTAGATCATGACACAGATACACACACCAAACATCCGACGAGAATCTTGCTTCCCTATAGTGAGTCGTATTA
chr14_47412001_47412017_16xT	TAATGATGGGATATGCTTTTGGTTCTTTTTGTTTTGTTTTTCTTTTTTTTTTTTTTTTTGAAAGTCTCATGTAACCCAGGTGTCACCTCCCTGAGTATTGGGAATTATAAGAATGTACCATCGCCAGGCGTGGTGCTGCACGCCTT	146	TGTAAGGCACATCTCGGATCGGTTCTTTTTGTTTTGTTTTTCTTTTTTTTTTTTTTTTTGAAAGTCTCATGTAACCCAGGTGTCACCTCCCTGAGTATTGGGAATTATAAGAATGTACCATCGCCAGGCGTGGTGCTGCAATCCGACGAGAATCTTGCTTCCCTATAGTGAGTCGTATTA
chr2_11993978_11993990_12xA	TAAAATTGGCTCATAAAAAAGACTGTCTTTCACAGGCTAAAAAAAAAAAAAGAGCAGAATTTCACCCTAACTTGTATGTATATCTTACACAGACTAAAACAGTATGACTAGATATCTTGATAATACT	127	TGTAAGGCACATCTCGGATCTAAAATTGGCTCATAAAAAAGACTGTCTTTCACAGGCTAAAAAAAAAAAAAGAGCAGAATTTCACCCTAACTTGTATGTATATCTTACACAGACTAAAACAGTATGACTAGATATCTTGAATCCGACGAGAATCTTGCTTCCCTATAGTGAGTCGTATTA
chr10_36983531_36983543_12xA	TAACTAAGAGGGGAACAGAAAAGGATACGCCCATCCTCTAGACAGAAAAAAAAAAAAATCAGGAATGCAGCAAAAGACTAACCAAGAACATAAACAAGAAGTGCCATCCTTTCCCTTCCTATTGACCTGATTGTTACTAAATATCACTAGAGTT	154	TGTAAGGCACATCTCGGATCTAACTAAGAGGGGAACAGAAAAGGATACGCCCATCCTCTAGACAGAAAAAAAAAAAAATCAGGAATGCAGCAAAAGACTAACCAAGAACATAAACAAGAAGTGCCATCCTTTCCCTTCCTATCCGACGAGAATCTTGCTTCCCTATAGTGAGTCGTATTA,TGTAAGGCACATCTCGGATCCCATCCTCTAGACAGAAAAAAAAAAAAATCAGGAATGCAGCAAAAGACTAACCAAGAACATAAACAAGAAGTGCCATCCTTTCCCTTCCTATTGACCTGATTGTTACTAAATATCACTAGATCCGACGAGAATCTTGCTTCCCTATAGTGAGTCGTATTA
chr11_43438559_43438576_17xT	TAACTAAGACACTGGCTGCTGTGCACACTGTAGAAGGGTGCAATGGGTTGCTCACTGAGCAGGGCAGCTTCACAAATAAAGAACTGATTGAAGGGGCAGGGGAGAGAACCTTTGAGTTTGGCTTCAATAAAGGAGAGACCTGGTTCCCTCCACACCTTTTCTTTTTTTTTTTTTTTTTTGAGCTTGAAATCTGGTAATTGAATTATAAAATTATATTTTGATTTTTTTTT	230	TGTAAGGCACATCTCGGATCTAGAAGGGTGCAATGGGTTGCTCACTGAGCAGGGCAGCTTCACAAATAAAGAACTGATTGAAGGGGCAGGGGAGAGAACCTTTGAGTTTGGCTTCAATAAAGGAGAGACCTGGTTCCCTCATCCGACGAGAATCTTGCTTCCCTATAGTGAGTCGTATTA,TGTAAGGCACATCTCGGATCTTTGAGTTTGGCTTCAATAAAGGAGAGACCTGGTTCCCTCCACACCTTTTCTTTTTTTTTTTTTTTTTTGAGCTTGAAATCTGGTAATTGAATTATAAAATTATATTTTGATTTTTTTTTATCCGACGAGAATCTTGCTTCCCTATAGTGAGTCGTATTA
chr2_33221633_33221646_13xG	TAAAGCTCACATCCACAGTGACACATCTACTCCAACAAAGCCATACCTTCTAATAGTGCTACTTGCTACTACTCCCTGGGCAGAGCATATACAAACCATCATACCAGCCAACTTTTTTTTTTGAAGAAACCCCATTTTGTGCGGGGGGGGGGGGGGTAAACTCCAGTTCCAGGTAGAAAATCAGAGTCGTCCAGAGCAAGTATCTTATGGCAACCCCCACCCCCACCCCTCATTAGCAACAGCCAGTCAGGCTACAATAGCAGGGTGAGGTACACAGAGATAACT	285	TGTAAGGCACATCTCGGATCCTCCAGTTCCAGGTAGAAAATCAGAGTCGTCCAGAGCAAGTATCTTATGGCAACCCCCACCCCCACCCCTCATTAGCAACAGCCAGTCAGGCTACAATAGCAGGGTGAGGTACACAGAGAATCCGACGAGAATCTTGCTTCCCTATAGTGAGTCGTATTA,TGTAAGGCACATCTCGGATCCCATACCTTCTAATAGTGCTACTTGCTACTACTCCCTGGGCAGAGCATATACAAACCATCATACCAGCCAACTTTTTTTTTTGAAGAAACCCCATTTTGTGCGGGGGGGGGGGGGGTAAAATCCGACGAGAATCTTGCTTCCCTATAGTGAGTCGTATTA
chr14_105392402_105392412_10xA	TAAGGATGTTTCAACAAATCACCTATTATCTCTGTATCGGGAGCTTGACTGGGGAGGGCTGTGATTCAACCTTCTGGAAAACTTCTTCTCTCGCTCTTCCTCCTTTGTGAGCTAATATATATATATAAAAAAAAAAATTGGACAACTTTACCAGCAGTCATTCTCTGTTACGTTACTATTTCAGT	185	TGTAAGGCACATCTCGGATCTCAACAAATCACCTATTATCTCTGTATCGGGAGCTTGACTGGGGAGGGCTGTGATTCAACCTTCTGGAAAACTTCTTCTCTCGCTCTTCCTCCTTTGTGAGCTAATATATATATATAAAAATCCGACGAGAATCTTGCTTCCCTATAGTGAGTCGTATTA,TGTAAGGCACATCTCGGATCGTGATTCAACCTTCTGGAAAACTTCTTCTCTCGCTCTTCCTCCTTTGTGAGCTAATATATATATATAAAAAAAAAAATTGGACAACTTTACCAGCAGTCATTCTCTGTTACGTTACTATTATCCGACGAGAATCTTGCTTCCCTATAGTGAGTCGTATTA
chr2_51267402_51267412_10xT	TAATTAGTTCCTCCAGCTATACCCTCATTCTTCAGACTTTGAATTTATCCTGAAACATGGCCTTGATTATTTTTGATAATTGCCATCTTTTTTTTTTTCAATCATGGCATCTTCTCTGTTGTTT	124	TGTAAGGCACATCTCGGATCTAATTAGTTCCTCCAGCTATACCCTCATTCTTCAGACTTTGAATTTATCCTGAAACATGGCCTTGATTATTTTTGATAATTGCCATCTTTTTTTTTTTCAATCATGGCATCTTCTCTGTTATCCGACGAGAATCTTGCTTCCCTATAGTGAGTCGTATTA
chr1_132108880_132108896_16xC	TAATGGATATCCCCCCCCCCCCCCCCCGTTTTGCTAACCGTTGACTCAATGAGTTTGAGGACATTTGAGGATAAACATTTTGGCTCAGTCTGTAACATTTGAGGTAAAGTTGACATCCACAAGACCTGTTATT	133	TGTAAGGCACATCTCGGATCTAATGGATATCCCCCCCCCCCCCCCCCGTTTTGCTAACCGTTGACTCAATGAGTTTGAGGACATTTGAGGATAAACATTTTGGCTCAGTCTGTAACATTTGAGGTAAAGTTGACATCCACATCCGACGAGAATCTTGCTTCCCTATAGTGAGTCGTATTA
chr7_46136169_46136181_12xC	TAAGAGGTGGTGCTTAGTGGGAGGAAGTTAGGCCATGGAGTACAGGCCCACCCGTGAAGAACCCTTTGATACCTTCTCTTTCGACTTCCTGCCTTTCTTGAGGGGAGCAGCTCTTCTCTAGCATGGGCCCCACATCACGCAGTGTGACGTCATCACAGACCCCCCCCCCCCCGAACTCTGAGACCAACGGAGCTTGGACTGAAAGCTCT	209	TGTAAGGCACATCTCGGATCTAAGAGGTGGTGCTTAGTGGGAGGAAGTTAGGCCATGGAGTACAGGCCCACCCGTGAAGAACCCTTTGATACCTTCTCTTTCGACTTCCTGCCTTTCTTGAGGGGAGCAGCTCTTCTCTAATCCGACGAGAATCTTGCTTCCCTATAGTGAGTCGTATTA,TGTAAGGCACATCTCGGATCTCGACTTCCTGCCTTTCTTGAGGGGAGCAGCTCTTCTCTAGCATGGGCCCCACATCACGCAGTGTGACGTCATCACAGACCCCCCCCCCCCCGAACTCTGAGACCAACGGAGCTTGGACTATCCGACGAGAATCTTGCTTCCCTATAGTGAGTCGTATTA
chr12_100211695_100211707_12xA	TAAAGCACACCATAGGGATGGCATCCGAGTTTATCTATGGGAAGAAAAAGAATAAAGAGGCAGTAGGGGTGGGGATGAAGCCGCCTGAGGATGTAGCTCAGTTGGTAGAGTATACGCCTCGTATACAGGAAGTGATGGGTTCGATTCCCAGGCACAGCAGAGAAAGACTAGATGAAGCGGCATGCACATGAAATCTCGGAGGTGGCAGAATCAGAAGTTCAAGGTCACCATAAAAAAAAAAAAAGCTGAAGGGAAAGCGAGAGAATAACAGAAGCATCAGAGAAACACCTAGCAATTGTCACACAAACAACAAACCACAGAACAGTCACCAGGATAGGAAGGAAAAACATCTCCAAGACAACTGGCAGCATCTGCAGCAGACCAGACACAGCGATGTCAGGAATAACTTTCCTGTTTGAGGAGTGTGAAGATAGTATTGGGATATTGTT	449	TGTAAGGCACATCTCGGATCTAAAGCACACCATAGGGATGGCATCCGAGTTTATCTATGGGAAGAAAAAGAATAAAGAGGCAGTAGGGGTGGGGATGAAGCCGCCTGAGGATGTAGCTCAGTTGGTAGAGTATACGCCTCATCCGACGAGAATCTTGCTTCCCTATAGTGAGTCGTATTA,TGTAAGGCACATCTCGGATCGTATACAGGAAGTGATGGGTTCGATTCCCAGGCACAGCAGAGAAAGACTAGATGAAGCGGCATGCACATGAAATCTCGGAGGTGGCAGAATCAGAAGTTCAAGGTCACCATAAAAAAAAAATCCGACGAGAATCTTGCTTCCCTATAGTGAGTCGTATTA,TGTAAGGCACATCTCGGATCAAAAGCTGAAGGGAAAGCGAGAGAATAACAGAAGCATCAGAGAAACACCTAGCAATTGTCACACAAACAACAAACCACAGAACAGTCACCAGGATAGGAAGGAAAAACATCTCCAAGACAATCCGACGAGAATCTTGCTTCCCTATAGTGAGTCGTATTA,TGTAAGGCACATCTCGGATCAACAGTCACCAGGATAGGAAGGAAAAACATCTCCAAGACAACTGGCAGCATCTGCAGCAGACCAGACACAGCGATGTCAGGAATAACTTTCCTGTTTGAGGAGTGTGAAGATAGTATTGGATCCGACGAGAATCTTGCTTCCCTATAGTGAGTCGTATTA
chr4_9864206_9864217_11xT	TAAGAAATATCTTGCTTCATTTGATTTTTTCTCTGAATAGTAGTAGTAGTAGTAGTAGTAGTAGTAGTAGTAGTAGTAGGCAACACACCAAGAGATTCACTGTGTAATCCAGTTAGTCACTAATACATGAAGTGATACATGACACATGGATGAATAGAGATACATGGATAAATAGAGAATTTTGTTGTAATGAAAAAAATGAATCATAAACTTTTTTTTTTTTGTCCTTGTCATTGGGAAATGTCTCACCATGCAGCCCAGGCTGGTCCTGAATTCATGGTCACCCTTCCCCAGCCTCATAAGGGCTGTGATGACAGGTATGGGCACAGTGGCTTCCTGATCAAATTACATAACATTAGTTTTCAATGTATAAAAGCAAAATATTCAATAGTAACCAATTTCTAACTTCT	410	TGTAAGGCACATCTCGGATCTAAGAAATATCTTGCTTCATTTGATTTTTTCTCTGAATAGTAGTAGTAGTAGTAGTAGTAGTAGTAGTAGTAGTAGTAGGCAACACACCAAGAGATTCACTGTGTAATCCAGTTAGTCACATCCGACGAGAATCTTGCTTCCCTATAGTGAGTCGTATTA,TGTAAGGCACATCTCGGATCTAATACATGAAGTGATACATGACACATGGATGAATAGAGATACATGGATAAATAGAGAATTTTGTTGTAATGAAAAAAATGAATCATAAACTTTTTTTTTTTTGTCCTTGTCATTGGGAAATCCGACGAGAATCTTGCTTCCCTATAGTGAGTCGTATTA,TGTAAGGCACATCTCGGATCATGTCTCACCATGCAGCCCAGGCTGGTCCTGAATTCATGGTCACCCTTCCCCAGCCTCATAAGGGCTGTGATGACAGGTATGGGCACAGTGGCTTCCTGATCAAATTACATAACATTAGTATCCGACGAGAATCTTGCTTCCCTATAGTGAGTCGTATTA,TGTAAGGCACATCTCGGATCCCAGCCTCATAAGGGCTGTGATGACAGGTATGGGCACAGTGGCTTCCTGATCAAATTACATAACATTAGTTTTCAATGTATAAAAGCAAAATATTCAATAGTAACCAATTTCTAACTTCTATCCGACGAGAATCTTGCTTCCCTATAGTGAGTCGTATTA
chr14_38097456_38097472_16xA	TAATCAGACAGGACTACAGTTCATCTATTCCATGTCTAGGAGAGAAGAGAAGAGAAATGTAAAGGTTATGAGCTCGACATGCTACCTGCTATGCTCTGTGGATGAAAACAAGCAATCTGAAACAATCACTTGAGGGAAAAAAAAAAAAAAAAACAAAAACCCTGCACAGAAACCCAGCCTGGCTCTTTCAGAAAGTCAACTTCTAGATACAACTAGAACCTGATTCTGCAAAGACCTATAGTAAATCCAGATTCTTGAAGT	261	TGTAAGGCACATCTCGGATCTCATCTATTCCATGTCTAGGAGAGAAGAGAAGAGAAATGTAAAGGTTATGAGCTCGACATGCTACCTGCTATGCTCTGTGGATGAAAACAAGCAATCTGAAACAATCACTTGAGGGAAAAATCCGACGAGAATCTTGCTTCCCTATAGTGAGTCGTATTA,TGTAAGGCACATCTCGGATCAAAAAAAAAAAAACAAAAACCCTGCACAGAAACCCAGCCTGGCTCTTTCAGAAAGTCAACTTCTAGATACAACTAGAACCTGATTCTGCAAAGACCTATAGTAAATCCAGATTCTTGAAGATCCGACGAGAATCTTGCTTCCCTATAGTGAGTCGTATTA
chr16_68263511_68263526_15xT	TAATAAAGTTTCAAACTAAATTTTGTGTAGAAGCCACAACACTGTAAAACTGCTCAATTCAGAATTAGACATTTGTTGTGCTAAGATCAGTGCTCTTGTTTTGTATTTTGTAACATTGTAATGAATGAGTTTTTTTTTGTTGTTGTTTTTTTTTTTTTTTTAGGGGGGTGGGTATAAATTTCCTGAAAATATCTAGTATATCCATGAAAATTTATTTCAAATAATTTTTTTATTCAATAATTTATTGCAATAATTTCAAAAGGGAATCTAATGAAAATCTTACTTACTTTATGATGTTTGAATGGCTTCCTGATCATCTATCACTGCTGTTTGTGAATACCTTCATGATAAGTTTTGGGAGAAAAAAAAACATATGTGCT	380	TGTAAGGCACATCTCGGATCTAATAAAGTTTCAAACTAAATTTTGTGTAGAAGCCACAACACTGTAAAACTGCTCAATTCAGAATTAGACATTTGTTGTGCTAAGATCAGTGCTCTTGTTTTGTATTTTGTAACATTGTAATCCGACGAGAATCTTGCTTCCCTATAGTGAGTCGTATTA,TGTAAGGCACATCTCGGATCATGAATGAGTTTTTTTTTGTTGTTGTTTTTTTTTTTTTTTTAGGGGGGTGGGTATAAATTTCCTGAAAATATCTAGTATATCCATGAAAATTTATTTCAAATAATTTTTTTATTCAATAAATCCGACGAGAATCTTGCTTCCCTATAGTGAGTCGTATTA,TGTAAGGCACATCTCGGATCTTTATTGCAATAATTTCAAAAGGGAATCTAATGAAAATCTTACTTACTTTATGATGTTTGAATGGCTTCCTGATCATCTATCACTGCTGTTTGTGAATACCTTCATGATAAGTTTTGGGAATCCGACGAGAATCTTGCTTCCCTATAGTGAGTCGTATTA
chr10_44421187_44421213_26xA	TAACATTTGTGAGGTGATTTTTGTGGTATAAATATATGTTGTAAGATCAATGAACAGCTTTTGATCTATGGTTTGTATTGTAAATTGGGTCTTTTGTTGGAAGTGTCAGATCTTCAACTCAAACTTCTGTTATCCATCAAGAATTTGCCAAGTGGCTACAGTGTCATGCCTGTTTGATTGGCTTTAGAATTGTAGACAACAACAACAACAACAACAAAAAAAAAAAAAAAAAAAAAAAAAAAGGGAAAGAACTCCCTTACTTTTGTAACCTCTGTATTGTTATT	284	TGTAAGGCACATCTCGGATCAAACTTCTGTTATCCATCAAGAATTTGCCAAGTGGCTACAGTGTCATGCCTGTTTGATTGGCTTTAGAATTGTAGACAACAACAACAACAACAACAAAAAAAAAAAAAAAAAAAAAAAAAATCCGACGAGAATCTTGCTTCCCTATAGTGAGTCGTATTA,TGTAAGGCACATCTCGGATCTAACATTTGTGAGGTGATTTTTGTGGTATAAATATATGTTGTAAGATCAATGAACAGCTTTTGATCTATGGTTTGTATTGTAAATTGGGTCTTTTGTTGGAAGTGTCAGATCTTCAACTCATCCGACGAGAATCTTGCTTCCCTATAGTGAGTCGTATTA,TGTAAGGCACATCTCGGATCGTGTCATGCCTGTTTGATTGGCTTTAGAATTGTAGACAACAACAACAACAACAACAAAAAAAAAAAAAAAAAAAAAAAAAAAGGGAAAGAACTCCCTTACTTTTGTAACCTCTGTATTGTATCCGACGAGAATCTTGCTTCCCTATAGTGAGTCGTATTA
chr8_40901414_40901424_10xA	TAAACAATTTTAGAGCAAGAGACAGTATCTTACATACTTTCCTATTCTTGGCATTTGCTCTAATATCATGTTTGTTGAATTGAAAAAAAAAAACCCTTGCTGTGCAGATCATAGCATAATTT	122	TGTAAGGCACATCTCGGATCTAAACAATTTTAGAGCAAGAGACAGTATCTTACATACTTTCCTATTCTTGGCATTTGCTCTAATATCATGTTTGTTGAATTGAAAAAAAAAAACCCTTGCTGTGCAGATCATAGCATAATATCCGACGAGAATCTTGCTTCCCTATAGTGAGTCGTATTA
chr15_15444700_15444712_12xA	TAAAAAGATATAAAAGGCAATATATAAGCTAACTTATAGTACAACTGACAAAGAATAAGTAATACCCTCCACCTCCAAGCAAGCTATATCAACAGGCGATTTCCAATATGGGGCTATTATGAAGAGAGCAATGATGGTTATATAATAGTACACAAAGCCCAACTCCAAATGAGTAAAAAAAAAAAAACCTCATTATGAGACAATATCGTGACTCTAATAAAGAAAAACGTGAAAAAGAGGCTTCATCTCACTGGCACAATAAATGGCTTCTTCTGCAAGATACTGAGATAATGACAACGAACAACACAGATTAT	314	TGTAAGGCACATCTCGGATCTAAAAAGATATAAAAGGCAATATATAAGCTAACTTATAGTACAACTGACAAAGAATAAGTAATACCCTCCACCTCCAAGCAAGCTATATCAACAGGCGATTTCCAATATGGGGCTATTATATCCGACGAGAATCTTGCTTCCCTATAGTGAGTCGTATTA,TGTAAGGCACATCTCGGATCAATACCCTCCACCTCCAAGCAAGCTATATCAACAGGCGATTTCCAATATGGGGCTATTATGAAGAGAGCAATGATGGTTATATAATAGTACACAAAGCCCAACTCCAAATGAGTAAAAAAATCCGACGAGAATCTTGCTTCCCTATAGTGAGTCGTATTA,TGTAAGGCACATCTCGGATCAAAAAAACCTCATTATGAGACAATATCGTGACTCTAATAAAGAAAAACGTGAAAAAGAGGCTTCATCTCACTGGCACAATAAATGGCTTCTTCTGCAAGATACTGAGATAATGACAACGAATCCGACGAGAATCTTGCTTCCCTATAGTGAGTCGTATTA
chr7_131158369_131158385_16xT	TAAACATGGTTGCTAACTTTGGAGGGATGGATTGTCCCAGGAGACAGCGGCAGAGGAGTTTCTGGATTTTTTTTTTTTTTTTTGCCAGAGCATGCAGGATTCTGTCTCCTCCCTCAGCCCCCAAGGTTCTGCTCTCACCACGTGTGGGTGGGGCTGGGCTCAGAGGT	167	TGTAAGGCACATCTCGGATCTAAACATGGTTGCTAACTTTGGAGGGATGGATTGTCCCAGGAGACAGCGGCAGAGGAGTTTCTGGATTTTTTTTTTTTTTTTTGCCAGAGCATGCAGGATTCTGTCTCCTCCCTCAGCCCATCCGACGAGAATCTTGCTTCCCTATAGTGAGTCGTATTA,TGTAAGGCACATCTCGGATCGAGACAGCGGCAGAGGAGTTTCTGGATTTTTTTTTTTTTTTTTGCCAGAGCATGCAGGATTCTGTCTCCTCCCTCAGCCCCCAAGGTTCTGCTCTCACCACGTGTGGGTGGGGCTGGGCTATCCGACGAGAATCTTGCTTCCCTATAGTGAGTCGTATTA
chr16_35098470_35098493_23xT	TAAGTGGTTGTAGGTAACCAGAACTCAGCTGTTTGGGGTGGGAGGCTTCTGGTTTTCTGGAGTTTTTTTTTTTTTTTTTTTTTTTTGTGATCAGTGTGTGCACGCATGGGTTAGCAAGTGTGGACAGGTGTAAAGTTCTGAGCATCTCAGCAATTTCTCTCCAAGCCAAGGACCAACAGGAAGGAGGGAAGGTCTGAGAAACATAAGGAGTCACGGTGGGGATATGAAGGGTGCCAGCGGAGAGAATAAGCT	252	TGTAAGGCACATCTCGGATCTAGGTAACCAGAACTCAGCTGTTTGGGGTGGGAGGCTTCTGGTTTTCTGGAGTTTTTTTTTTTTTTTTTTTTTTTTGTGATCAGTGTGTGCACGCATGGGTTAGCAAGTGTGGACAGGTGATCCGACGAGAATCTTGCTTCCCTATAGTGAGTCGTATTA,TGTAAGGCACATCTCGGATCTAAAGTTCTGAGCATCTCAGCAATTTCTCTCCAAGCCAAGGACCAACAGGAAGGAGGGAAGGTCTGAGAAACATAAGGAGTCACGGTGGGGATATGAAGGGTGCCAGCGGAGAGAATAAGATCCGACGAGAATCTTGCTTCCCTATAGTGAGTCGTATTA
chrX_7162053_7162065_12xA	TAAAGATCCTATTGTACAAAGAACATAATAGCCAAGCATGGTGATACATGCCTATAATCCTAGCATTTGGGAGGTGCAGACAGAAAAATCAGAAGTTTATGGCAACCCTTGGCTGCACAGAGAATTTGAATCCAGACTGATACAAAAGATCTGTCTCAAAAAAAAAAAAACACTAAAAGTAATACAAGATATTTAGCCTGGTAAAAAT	208	TGTAAGGCACATCTCGGATCGAACATAATAGCCAAGCATGGTGATACATGCCTATAATCCTAGCATTTGGGAGGTGCAGACAGAAAAATCAGAAGTTTATGGCAACCCTTGGCTGCACAGAGAATTTGAATCCAGACTGAATCCGACGAGAATCTTGCTTCCCTATAGTGAGTCGTATTA,TGTAAGGCACATCTCGGATCCAGAAAAATCAGAAGTTTATGGCAACCCTTGGCTGCACAGAGAATTTGAATCCAGACTGATACAAAAGATCTGTCTCAAAAAAAAAAAAACACTAAAAGTAATACAAGATATTTAGCCTGATCCGACGAGAATCTTGCTTCCCTATAGTGAGTCGTATTA
chr6_77281153_77281173_20xT	TAACTAGTCAATGTTGCTCGCCTGGAGTAAAGGCTGGGATATATTCTGATACCTAGAAGGACTGCATAACAACCCTCTCCTTTGCACACTGAATACTGTTTGCAATGTTATTCTTTTTTTTTTTTTTTTTTTTTGGTTGTTCAAGACAGGGTTTCTCTGAAGCCCTGGCTGTCCTGGAACTCACTCTGTAGACCAAGCTGGCCTCAAACTCAGAAATCCGCCTGCCTCTGCCTACTGAGTGCTAGGAT	248	TGTAAGGCACATCTCGGATCTAACTAGTCAATGTTGCTCGCCTGGAGTAAAGGCTGGGATATATTCTGATACCTAGAAGGACTGCATAACAACCCTCTCCTTTGCACACTGAATACTGTTTGCAATGTTATTCTTTTTTTATCCGACGAGAATCTTGCTTCCCTATAGTGAGTCGTATTA
chrX_104561536_104561557_21xA	TAATCCCAGCACTCAGGAGGCAGAGGCAGGTGGATTTCTGAGTTCGAGGCCAGCCTGGTCTACAGAGTGAGTTCCAGGACAGCCAGGGCTATACAGAGAAAACCTGTCTCTAAAAACCAAAAAAAAAAAAAAAAAAAAAAGTTTGAGCCCAAGAAACAGGCTGTAACTTTGACTCAGATTCATAGTCCACACTGCTTCCCACCCCATCTGCTTGCCTATAAAGTGTCAGGCCATGTTGCAGAGGGAAGTGGGCAGTAATTACAGTTGGTTT	271	TGTAAGGCACATCTCGGATCAAGAAACAGGCTGTAACTTTGACTCAGATTCATAGTCCACACTGCTTCCCACCCCATCTGCTTGCCTATAAAGTGTCAGGCCATGTTGCAGAGGGAAGTGGGCAGTAATTACAGTTGGTTATCCGACGAGAATCTTGCTTCCCTATAGTGAGTCGTATTA
chr8_59331422_59331433_11xA	TAAATGCAATCTTTTATATTTTTTGATGTATATAATATACACATCATTTGGTATATATTGTATATGATATTTATTATATACCTTATACCATGTAGTATATACCATATATTATATATCATCATATGTTTTAGAATATTACATATTAGAATATATATGTAGAATATATATTAGAATATTACTATATTGCAGGATCACACTGAGAACCCCAAGACTGTGGGATGGTGTTATTTGCTGGAAAAAAAAAAAACTGTTTTTAGTTAGGGTGTGGCTTAGCCTATTGTTCACACCTT	290	TGTAAGGCACATCTCGGATCGAATATTACTATATTGCAGGATCACACTGAGAACCCCAAGACTGTGGGATGGTGTTATTTGCTGGAAAAAAAAAAAACTGTTTTTAGTTAGGGTGTGGCTTAGCCTATTGTTCACACCTTATCCGACGAGAATCTTGCTTCCCTATAGTGAGTCGTATTA,TGTAAGGCACATCTCGGATCTAAATGCAATCTTTTATATTTTTTGATGTATATAATATACACATCATTTGGTATATATTGTATATGATATTTATTATATACCTTATACCATGTAGTATATACCATATATTATATATCATCATCCGACGAGAATCTTGCTTCCCTATAGTGAGTCGTATTA,TGTAAGGCACATCTCGGATCATATGTTTTAGAATATTACATATTAGAATATATATGTAGAATATATATTAGAATATTACTATATTGCAGGATCACACTGAGAACCCCAAGACTGTGGGATGGTGTTATTTGCTGGAAAAAATCCGACGAGAATCTTGCTTCCCTATAGTGAGTCGTATTA
chr4_14786723_14786744_21xT	TAATACACTGATAGAGGTTGCAGATGCTTCTGTGTCTTGGATGCCATGAATAATGCTACACAAGGAACATGTGGTGCAGATGTTTCTTCTCATCATTCAAACTATTCCTTCTGTGCACACACACAGAGTACGACAGTTGGATCATAAGCCAGTTTGAGGTGTTTTTTTTGTTGTTGTTGTTTTTTGGTTTTTTTTTTTTTTTTTTTTTTGAGGAAGCTCTACAGTGTTTTCCACAATGAGTATACATCGTATACAAAGGGCCCCCTCCCCCACCCCTTTCACATCCTCACCAACACGTGTCACATTTCACTGAACTAAGGTCATTCTAACATATGTAAGATACATCTCATTTTGGCTTTGGTTTGCATTTCCCTGCTAAT	380	TGTAAGGCACATCTCGGATCACACAGAGTACGACAGTTGGATCATAAGCCAGTTTGAGGTGTTTTTTTTGTTGTTGTTGTTTTTTGGTTTTTTTTTTTTTTTTTTTTTTGAGGAAGCTCTACAGTGTTTTCCACAATGAGATCCGACGAGAATCTTGCTTCCCTATAGTGAGTCGTATTA,TGTAAGGCACATCTCGGATCTAATACACTGATAGAGGTTGCAGATGCTTCTGTGTCTTGGATGCCATGAATAATGCTACACAAGGAACATGTGGTGCAGATGTTTCTTCTCATCATTCAAACTATTCCTTCTGTGCACACATCCGACGAGAATCTTGCTTCCCTATAGTGAGTCGTATTA,TGTAAGGCACATCTCGGATCTATACATCGTATACAAAGGGCCCCCTCCCCCACCCCTTTCACATCCTCACCAACACGTGTCACATTTCACTGAACTAAGGTCATTCTAACATATGTAAGATACATCTCATTTTGGCTTTGATCCGACGAGAATCTTGCTTCCCTATAGTGAGTCGTATTA
chr1_106714959_106714972_13xA	TAAAGGAAAGGAAAATGATGAGCTACAATGAAAAACATCAGGACCAGGCGAAAACTGTAAGTCAACAGGACTTTGTGTTAGGAAGAAAGGGTACAATACATAAAAATGTACAAGAACAGAGAAAGATTCCTAGTGAAAATCTTAGGAACTCAAAAAAAAAAAAAATTGCCAACCCACTTGTGTTGGTTAGCTTTTGTGACCTAACCGAGACTACCTTCGAAGGATTCTGAGGAACTGCCTCGTACACACTGCAGTGTGGTGGGCACATCTGTGTGGCAGTATCTTGATTACT	292	TGTAAGGCACATCTCGGATCTAAAGGAAAGGAAAATGATGAGCTACAATGAAAAACATCAGGACCAGGCGAAAACTGTAAGTCAACAGGACTTTGTGTTAGGAAGAAAGGGTACAATACATAAAAATGTACAAGAACAGAATCCGACGAGAATCTTGCTTCCCTATAGTGAGTCGTATTA,TGTAAGGCACATCTCGGATCGGACCAGGCGAAAACTGTAAGTCAACAGGACTTTGTGTTAGGAAGAAAGGGTACAATACATAAAAATGTACAAGAACAGAGAAAGATTCCTAGTGAAAATCTTAGGAACTCAAAAAAAAAATCCGACGAGAATCTTGCTTCCCTATAGTGAGTCGTATTA,TGTAAGGCACATCTCGGATCAAAAATTGCCAACCCACTTGTGTTGGTTAGCTTTTGTGACCTAACCGAGACTACCTTCGAAGGATTCTGAGGAACTGCCTCGTACACACTGCAGTGTGGTGGGCACATCTGTGTGGCAGTATCCGACGAGAATCTTGCTTCCCTATAGTGAGTCGTATTA
chr8_68831572_68831583_11xT	TAAACCCTTACCCCGTGTAACCCTAAATATCAAAATGTTTTATGGGCTTTACTGTCAAATGAAGACATTTGAATGCATTGAATAATTGAAAACTAAACATACAATCATCCCTGTTTTTTTTTTTTCTGTAAGCATTTTCAATTATAAATTT	151	TGTAAGGCACATCTCGGATCTAAACCCTTACCCCGTGTAACCCTAAATATCAAAATGTTTTATGGGCTTTACTGTCAAATGAAGACATTTGAATGCATTGAATAATTGAAAACTAAACATACAATCATCCCTGTTTTTTTATCCGACGAGAATCTTGCTTCCCTATAGTGAGTCGTATTA,TGTAAGGCACATCTCGGATCCAAAATGTTTTATGGGCTTTACTGTCAAATGAAGACATTTGAATGCATTGAATAATTGAAAACTAAACATACAATCATCCCTGTTTTTTTTTTTTCTGTAAGCATTTTCAATTATAAATTATCCGACGAGAATCTTGCTTCCCTATAGTGAGTCGTATTA
chr11_58286242_58286270_28xA	TAATCCTGGCACTTGGGAGGCAGAGGCAGGTGGATTTCTGAGTTTGAGGCCAGCCTGGTCTACAAAGTTCCAGGACAGCCAGGGCTAAACAGAGAAACCCTGTCTTGAAAAAAAACCAAAAAAAAAAAAAAAAAAAAAAAAAAAAAGACAAGGTGTCATGGACATTCTTTGGGAAAAGAATGTTGATCAGGCATGACAGTGATGCCTATTACCCCAGCAACTCAGGAGGCTGAGGCAGGAGGATGCCT	248	TGTAAGGCACATCTCGGATCAAAAAAAAAAAAAAAAAAAAAAAAAAGACAAGGTGTCATGGACATTCTTTGGGAAAAGAATGTTGATCAGGCATGACAGTGATGCCTATTACCCCAGCAACTCAGGAGGCTGAGGCAGGAATCCGACGAGAATCTTGCTTCCCTATAGTGAGTCGTATTA
chr3_63930193_63930207_14xT	TAAAGGCATGCACCACCACCACCCTGTTTTTTTTTTTTTTTCCTTGTTCTTTCTAATGCAGTTTATATTTGATTATAAGTGGTGAAGACAAAATAAACCGAACTAATTTTTATAGCATTTTATTGGGAAAGTACCAAACAGTCCATATACCCAGAGCAGACATACTAT	168	TGTAAGGCACATCTCGGATCTAAAGGCATGCACCACCACCACCCTGTTTTTTTTTTTTTTTCCTTGTTCTTTCTAATGCAGTTTATATTTGATTATAAGTGGTGAAGACAAAATAAACCGAACTAATTTTTATAGCATTTATCCGACGAGAATCTTGCTTCCCTATAGTGAGTCGTATTA,TGTAAGGCACATCTCGGATCTCCTTGTTCTTTCTAATGCAGTTTATATTTGATTATAAGTGGTGAAGACAAAATAAACCGAACTAATTTTTATAGCATTTTATTGGGAAAGTACCAAACAGTCCATATACCCAGAGCAGAATCCGACGAGAATCTTGCTTCCCTATAGTGAGTCGTATTA
chr13_75046143_75046157_14xT	TAACGTTATTATTGACTGGTATTCATTGATTGAAGTCATTGTGTCATGATTTTTTTTTTTTTTTGCATTGGTGTTTTCGTTCTCAGTGAGACTCTGTTTCAACAATTATAGCTTTATTTGATTTTCTTTCCACAGTCTCTGGACTATACCCATTCTTCTCTTCAGTCTAAAATATTGCTTTCTGAATTTTCCTAAGGGTTGGTTTATTGGTGTCTAATGCGGTGGTTCTCAACCTTCCTAATGCTGCAACACTT	254	TGTAAGGCACATCTCGGATCATTGACTGGTATTCATTGATTGAAGTCATTGTGTCATGATTTTTTTTTTTTTTTGCATTGGTGTTTTCGTTCTCAGTGAGACTCTGTTTCAACAATTATAGCTTTATTTGATTTTCTTTCATCCGACGAGAATCTTGCTTCCCTATAGTGAGTCGTATTA,TGTAAGGCACATCTCGGATCCACAGTCTCTGGACTATACCCATTCTTCTCTTCAGTCTAAAATATTGCTTTCTGAATTTTCCTAAGGGTTGGTTTATTGGTGTCTAATGCGGTGGTTCTCAACCTTCCTAATGCTGCAACATCCGACGAGAATCTTGCTTCCCTATAGTGAGTCGTATTA
chr12_45432720_45432731_11xT	TAAAAGGACCAATCTAGAAGCTGGGTTTTTTTTTTTTGGTGGGGGAGGGGGAAGAGGGGGTTAGTATCTCTTCCTAGGACTTTTCTCAGGTTATTTGAATTCTATGCCCCATGTTGGGCGCCACTATCATAAACTATATTTCTTGTGGGGCTTGCTATGCACCCTGTAGTTCCT	174	TGTAAGGCACATCTCGGATCTAAAAGGACCAATCTAGAAGCTGGGTTTTTTTTTTTTGGTGGGGGAGGGGGAAGAGGGGGTTAGTATCTCTTCCTAGGACTTTTCTCAGGTTATTTGAATTCTATGCCCCATGTTGGGCGATCCGACGAGAATCTTGCTTCCCTATAGTGAGTCGTATTA,TGTAAGGCACATCTCGGATCGAAGAGGGGGTTAGTATCTCTTCCTAGGACTTTTCTCAGGTTATTTGAATTCTATGCCCCATGTTGGGCGCCACTATCATAAACTATATTTCTTGTGGGGCTTGCTATGCACCCTGTAGTATCCGACGAGAATCTTGCTTCCCTATAGTGAGTCGTATTA
chr2_157489430_157489442_12xC	TAACATCTCTCTCTCTCTCTCTCTCTCTCTCTCTCTCTCTCTCTCTCTCTCTCTCTCTCTCTCTGTGTGTGTGTGTGTGTGTATGTGTGTGTGTGCCCAAGTGTGTCAAGCTGCATGTATAGAGGCTAGAGAACAACACTGTGTGAGTCCTAAGAATCAAACTCAGGTTGCCAGGCTCAGAGCCAAGTACTTCTATCAGATAAGCCATGTCCCTCCCCCCCCCCCCCATGTGTATGTGTGTACCCGTGTGTGTGTGTGTGTGTGTGTGTACACACACACACACATTATATATATATATATATATATATATATATATATATACACACACACACACACACATTATATATATATATACACACACATTATATATATACACACACACATACACATATATGTTTT	399	TGTAAGGCACATCTCGGATCCCAGGCTCAGAGCCAAGTACTTCTATCAGATAAGCCATGTCCCTCCCCCCCCCCCCCATGTGTATGTGTGTACCCGTGTGTGTGTGTGTGTGTGTGTGTACACACACACACACATTATATATCCGACGAGAATCTTGCTTCCCTATAGTGAGTCGTATTA
chr4_24988762_24988774_12xA	TAATTGCTCATCATAACTTGATGGTATGACCCTATTGCTGAAGACACTACACACTTTGGTCTTAGGTCACAGAGGAATCAAATTGGTGCTGACCTGGAAACTGCCTACCTTCTGGTTAGCTTTCATAGTTGAAAGGTGCTATGCAGGCTTCTAGGGGAAAGAAATTTATCAACTGTCTTACCTAGCAATGAGCCCTTGTGACCTAAAAAAAAAAAAATGCCTGGCAAGATATTTCCATGGGTGCAGTTATGGCAAGAGTATGATGGAGGTATTT	274	TGTAAGGCACATCTCGGATCATGGTATGACCCTATTGCTGAAGACACTACACACTTTGGTCTTAGGTCACAGAGGAATCAAATTGGTGCTGACCTGGAAACTGCCTACCTTCTGGTTAGCTTTCATAGTTGAAAGGTGCTATCCGACGAGAATCTTGCTTCCCTATAGTGAGTCGTATTA,TGTAAGGCACATCTCGGATCATGCAGGCTTCTAGGGGAAAGAAATTTATCAACTGTCTTACCTAGCAATGAGCCCTTGTGACCTAAAAAAAAAAAAATGCCTGGCAAGATATTTCCATGGGTGCAGTTATGGCAAGAGTAATCCGACGAGAATCTTGCTTCCCTATAGTGAGTCGTATTA
chr13_54759855_54759881_26xT	TAATATACGTATTGTGACAGCAGATTGTATGCCAAACTCGCATTGCACATTGCAATTACTTTCGCGGTTTTTGTTGTTGTTGTTTTGTTTTTTAGTAGCCTGTTTGACCTCAAATTCTTGTATAGCTGAGGCTGGCTTCAAAGTAGTGATTTTTTTTTTTTTTTTTTTTTTTTTTTGTATTTCGAGACTGTTTTTCTGTATAGCCCTGGCTGTCCTGGAACTCACTCTGAAGACGAGGCTGGCCTCGAACTCTGAAATCTAACAGCCTCTGCCTCCCAAGTGCTGGGAT	289	TGTAAGGCACATCTCGGATCATTGTGACAGCAGATTGTATGCCAAACTCGCATTGCACATTGCAATTACTTTCGCGGTTTTTGTTGTTGTTGTTTTGTTTTTTAGTAGCCTGTTTGACCTCAAATTCTTGTATAGCTGAGATCCGACGAGAATCTTGCTTCCCTATAGTGAGTCGTATTA
chr5_41962656_41962666_10xT	TAAAACCAATCAGTAGAAAAATACCTTTGTGTCATGTGGCTCAGTCTCAGAATACTGTCTCTGTGCTGTTTCTATTCTGGAATCCAGGACATCTGGGCTATCATCTGTAAATCAGTGTGGACAGAATCACGAAAGAACAAAAAGTAACTGAAACTGAAATACAGTTCTATTTTAGGACAGTAGACTTTTTTTTTTTGTCTATGATACACTAAAGCCAATAGTTATTCTAAATATTTTTAGAATGTAATGGGACTTGCTGGCTTTCTGGAAAGGGAGCATAAAACAAAACAAAACAAAACAAAACAAAACAAAACAAAACAAAACAAAACAAAACAAAACACCAAAACTTCCAAATGTTATCAGGGCATGATCACT	375	TGTAAGGCACATCTCGGATCATACCTTTGTGTCATGTGGCTCAGTCTCAGAATACTGTCTCTGTGCTGTTTCTATTCTGGAATCCAGGACATCTGGGCTATCATCTGTAAATCAGTGTGGACAGAATCACGAAAGAACAAATCCGACGAGAATCTTGCTTCCCTATAGTGAGTCGTATTA,TGTAAGGCACATCTCGGATCAAAGTAACTGAAACTGAAATACAGTTCTATTTTAGGACAGTAGACTTTTTTTTTTTGTCTATGATACACTAAAGCCAATAGTTATTCTAAATATTTTTAGAATGTAATGGGACTTGCTGGATCCGACGAGAATCTTGCTTCCCTATAGTGAGTCGTATTA
chr7_125308543_125308559_16xA	TAAGTGAAGATAGCTGTGTGTACCCCTCCTCCAAATAGGAAAAAAAAAAAAAAAAAGTAATAGCTTTCTATTTCCTCTCTCCCTTTCTTTCCCTTCTTGATTTTGTGATTTTGTTTTGTTTTGGGACAGGGTCTAATGTAACTCAGTCTAGTTTCAAACTTGCTGTGTAGACAAGGATGAATCGGAGTTCCCGATCCTCGTGCCTTAGCCTCCTGGGTGCTGGGATTACATGCAAATGCTGTCATGCCATT	251	TGTAAGGCACATCTCGGATCGTCTAATGTAACTCAGTCTAGTTTCAAACTTGCTGTGTAGACAAGGATGAATCGGAGTTCCCGATCCTCGTGCCTTAGCCTCCTGGGTGCTGGGATTACATGCAAATGCTGTCATGCCATATCCGACGAGAATCTTGCTTCCCTATAGTGAGTCGTATTA,TGTAAGGCACATCTCGGATCTAGCTGTGTGTACCCCTCCTCCAAATAGGAAAAAAAAAAAAAAAAAGTAATAGCTTTCTATTTCCTCTCTCCCTTTCTTTCCCTTCTTGATTTTGTGATTTTGTTTTGTTTTGGGACAGGATCCGACGAGAATCTTGCTTCCCTATAGTGAGTCGTATTA
chr8_106715114_106715127_13xT	TAAGGGGATGAAGGGACGGGGATTCAAGTCTTTCTTTTTCTTTTTTTTTTTTTTCTTCAGAATGCCTCACACAACAGCCAAATATACTTCTGCAAAAACAGAAGATAAGTGCCAGTTCTGTGAATTCTCTTCTTCTCGTGCGAATCCATAATCTATCACTGGTTGACAGAAAGGGGTTCAATGAGAAGATGGGGGTTCAGGTCT	204	TGTAAGGCACATCTCGGATCTAAGGGGATGAAGGGACGGGGATTCAAGTCTTTCTTTTTCTTTTTTTTTTTTTTCTTCAGAATGCCTCACACAACAGCCAAATATACTTCTGCAAAAACAGAAGATAAGTGCCAGTTCTGATCCGACGAGAATCTTGCTTCCCTATAGTGAGTCGTATTA,TGTAAGGCACATCTCGGATCAATATACTTCTGCAAAAACAGAAGATAAGTGCCAGTTCTGTGAATTCTCTTCTTCTCGTGCGAATCCATAATCTATCACTGGTTGACAGAAAGGGGTTCAATGAGAAGATGGGGGTTCAGATCCGACGAGAATCTTGCTTCCCTATAGTGAGTCGTATTA
chr10_127627466_127627476_10xT	TAAAGCCCTATGCAGCATGGAAGTGTCCCTGCTCTGCAGTCACCTCTGTCCATGGTATAAAGTCTGAGGGAGTCACTAATAATGCCAGCACCCATTCCCTGGAGTCAGCTTGCCAGCCTCTGCGTGGAAGGTTCAGTTCCTGGTGGTGAAAGCTAGCAAAGGATGGAGACACCAATTTTTCATTTATATTGAAATCATGGGTTTCTTTCTCTTCTTCTTTTTTTTTTTGTCACTTCTTATTTT	243	TGTAAGGCACATCTCGGATCTAAAGCCCTATGCAGCATGGAAGTGTCCCTGCTCTGCAGTCACCTCTGTCCATGGTATAAAGTCTGAGGGAGTCACTAATAATGCCAGCACCCATTCCCTGGAGTCAGCTTGCCAGCCTCATCCGACGAGAATCTTGCTTCCCTATAGTGAGTCGTATTA,TGTAAGGCACATCTCGGATCTGCGTGGAAGGTTCAGTTCCTGGTGGTGAAAGCTAGCAAAGGATGGAGACACCAATTTTTCATTTATATTGAAATCATGGGTTTCTTTCTCTTCTTCTTTTTTTTTTTGTCACTTCTTATATCCGACGAGAATCTTGCTTCCCTATAGTGAGTCGTATTA
chr12_96218060_96218071_11xC	TAAATAAAGAGTTGTGGAAATGTAAGGTAACAGCTGTTCAACTGTCAAGTCACCAGCAAAATTCAAGACTTAGCACACAAGACAATCTGTTTATATGAGACCTTCTTTGAAGAAAGGCCATTGTTTTTCCTCATTTGTGCTTGAAAGTGTTTTTTTCTTCCCCCCCCCCCCTAGGAAGAACTTGGCT	187	TGTAAGGCACATCTCGGATCTAAATAAAGAGTTGTGGAAATGTAAGGTAACAGCTGTTCAACTGTCAAGTCACCAGCAAAATTCAAGACTTAGCACACAAGACAATCTGTTTATATGAGACCTTCTTTGAAGAAAGGCCAATCCGACGAGAATCTTGCTTCCCTATAGTGAGTCGTATTA,TGTAAGGCACATCTCGGATCATTCAAGACTTAGCACACAAGACAATCTGTTTATATGAGACCTTCTTTGAAGAAAGGCCATTGTTTTTCCTCATTTGTGCTTGAAAGTGTTTTTTTCTTCCCCCCCCCCCCTAGGAAGAAATCCGACGAGAATCTTGCTTCCCTATAGTGAGTCGTATTA
chr2_106345529_106345540_11xA	TAAGATTCAGCTTCATTTACAAAGAACAGAGGGAAAAATTACAAAAAAAAAAAAGGAAAGAAAAAAATGCTATTTGAGATGAGGTATCTACAAAAGCCCCCTGAGAGAGGAGGACACCATGAGAGTAGAAAGACCCACGCTGACAGAATCTGGAAATGTGCTGTGCTCTAGAGAGCAGAAATGAACTGAGCTGTCCTCCTAGAAGCATTGTGTATTGAAGCGTACCCTCTGTGTGACTAGAGTAAGAACTTTAGAATGGAAGACTTTGGGGGTATGAT	278	TGTAAGGCACATCTCGGATCGGGAAAAATTACAAAAAAAAAAAAGGAAAGAAAAAAATGCTATTTGAGATGAGGTATCTACAAAAGCCCCCTGAGAGAGGAGGACACCATGAGAGTAGAAAGACCCACGCTGACAGAATCATCCGACGAGAATCTTGCTTCCCTATAGTGAGTCGTATTA,TGTAAGGCACATCTCGGATCTGGAAATGTGCTGTGCTCTAGAGAGCAGAAATGAACTGAGCTGTCCTCCTAGAAGCATTGTGTATTGAAGCGTACCCTCTGTGTGACTAGAGTAAGAACTTTAGAATGGAAGACTTTGGGATCCGACGAGAATCTTGCTTCCCTATAGTGAGTCGTATTA
chr13_90552065_90552075_10xG	TAAAATGCATATCTGTCTTGAGCCTATATGACCACAGGTCAAGGCCTCTACATGTGGAGGGGCTTGGAGCATTGCCCTTACTTGACTGTCGGCCACAAATCTATTGGGGGGGGGGGTTGTAGGCTGAGGCTAGTGACAGGGACCTGGTACCTGGGAATACTCCTACCATCTCTTCAGGGTCTCTGGGGCTT	191	TGTAAGGCACATCTCGGATCGGCTTGGAGCATTGCCCTTACTTGACTGTCGGCCACAAATCTATTGGGGGGGGGGGTTGTAGGCTGAGGCTAGTGACAGGGACCTGGTACCTGGGAATACTCCTACCATCTCTTCAGGGTATCCGACGAGAATCTTGCTTCCCTATAGTGAGTCGTATTA
chr17_25279421_25279438_17xT	TAACAGATTTAGAAATACTTTGTGTTCTCTTATTCTCATATCTTTGGGCATGTTTATCAACCAAAAGACTTTCTGATTTTGTCTTTTGTTGTTGTTTTCTTTTTGATTTTGATTTTGATTTTTTTTTTTTTTTTTTGAGTCAGAGTTTCTATAGGTAGCCCTGGCTGATCTGGAACTCAGAAATCCGCCTGCCTCTCCCTCCCAAGTGCTGGGAT	215	TGTAAGGCACATCTCGGATCTAACAGATTTAGAAATACTTTGTGTTCTCTTATTCTCATATCTTTGGGCATGTTTATCAACCAAAAGACTTTCTGATTTTGTCTTTTGTTGTTGTTTTCTTTTTGATTTTGATTTTGATTATCCGACGAGAATCTTGCTTCCCTATAGTGAGTCGTATTA
chr7_115951298_115951315_17xT	TAAAGGAGGCAAGGTGAGGCAGGGTTTGCCAGTGTGCAATAGTAATCGATCACCGTTTTTTTTTTTTTTTTTTGGTCATAGGGTTTCACTATGTAGCCCTAGCTGTCCTCAAATTCACATAGATCTACCTGTCTCTGCCTTCTGGTTATTGGGATAACCACTACATCAGGTCCAATCCAGCACTCTT	187	TGTAAGGCACATCTCGGATCTTTTTTTTTTTTTGGTCATAGGGTTTCACTATGTAGCCCTAGCTGTCCTCAAATTCACATAGATCTACCTGTCTCTGCCTTCTGGTTATTGGGATAACCACTACATCAGGTCCAATCCAGATCCGACGAGAATCTTGCTTCCCTATAGTGAGTCGTATTA,TGTAAGGCACATCTCGGATCTAAAGGAGGCAAGGTGAGGCAGGGTTTGCCAGTGTGCAATAGTAATCGATCACCGTTTTTTTTTTTTTTTTTTGGTCATAGGGTTTCACTATGTAGCCCTAGCTGTCCTCAAATTCACATATCCGACGAGAATCTTGCTTCCCTATAGTGAGTCGTATTA
chr9_45766660_45766676_16xT	TAATTCCTAGCATCCATGTGCCAGCTCACAACTCCACTTCCAGGGATCCAATGCCCTCTTTTGGTCTCTAGAAGCAACAAGCACATGAATGGTGCACAGGCATAGAGGCAGGCAAAACACCCATATTCATAGAAACACATTTTTTTTTTTTTTTTTGAGACAGGGTTTCTCTGTATAGCCCTGGCTGTCCTGTAACTCTCTACGTAGACCAGGCTGGGGATAAACTCATAGAGATTCCCCTGCCCCTGCCTCCCAGGTGCTGGGATAAAAGGCATGTGCCACTTCTGCCCAGCATAAAAACAAAATCCATTT	312	TGTAAGGCACATCTCGGATCTTGGTCTCTAGAAGCAACAAGCACATGAATGGTGCACAGGCATAGAGGCAGGCAAAACACCCATATTCATAGAAACACATTTTTTTTTTTTTTTTTGAGACAGGGTTTCTCTGTATAGCCATCCGACGAGAATCTTGCTTCCCTATAGTGAGTCGTATTA
chr11_121185406_121185417_11xT	TAAACATGATGTTCATTGATTTTTTTTTTTTCCCTGTATACAGTTTTATCACATCTCTTGTGTGCCAGTGCCTAATGGCAGTGTGGCAGGCACATGGGGACAAGTGGGGACTTTCTGCTGGGAGCATCATGTTTCCTCAAAGTTTTGGATTTGGGTTTTT	160	TGTAAGGCACATCTCGGATCTCCCTGTATACAGTTTTATCACATCTCTTGTGTGCCAGTGCCTAATGGCAGTGTGGCAGGCACATGGGGACAAGTGGGGACTTTCTGCTGGGAGCATCATGTTTCCTCAAAGTTTTGGATATCCGACGAGAATCTTGCTTCCCTATAGTGAGTCGTATTA
chrX_87292353_87292371_18xA	TAACAAAGTTCTAAGAGTTCAATTTCATCAATAAAAATTCAGAAGCCATATGCTGGGTGAAAGCTTGCTAGCTAGAGAGGCAAAAAAAAAAAAAAAAAAACCCACCCAGCTGATCTTCCTCTTTAGCCAACATCTCCTTTTCCAGCCATCTCAAAAAAAACCTTCAAAT	169	TGTAAGGCACATCTCGGATCTAACAAAGTTCTAAGAGTTCAATTTCATCAATAAAAATTCAGAAGCCATATGCTGGGTGAAAGCTTGCTAGCTAGAGAGGCAAAAAAAAAAAAAAAAAAACCCACCCAGCTGATCTTCCTATCCGACGAGAATCTTGCTTCCCTATAGTGAGTCGTATTA,TGTAAGGCACATCTCGGATCAGAAGCCATATGCTGGGTGAAAGCTTGCTAGCTAGAGAGGCAAAAAAAAAAAAAAAAAAACCCACCCAGCTGATCTTCCTCTTTAGCCAACATCTCCTTTTCCAGCCATCTCAAAAAAAAATCCGACGAGAATCTTGCTTCCCTATAGTGAGTCGTATTA
chr14_44223169_44223179_10xA	TAAATATACTCAGAAGAAAGCTCATTTTATCAAAATTTAGGAAAAAAAAAAACAAAACAAAAAACAAAACACAGAGAGGCAGGCAAACTGGCCATCCCAGCACATCCACTAAGAGGGAAATGAAGGAGACAGAAAAGTCTTGCCTTT	147	TGTAAGGCACATCTCGGATCCAGAAGAAAGCTCATTTTATCAAAATTTAGGAAAAAAAAAAACAAAACAAAAAACAAAACACAGAGAGGCAGGCAAACTGGCCATCCCAGCACATCCACTAAGAGGGAAATGAAGGAGACATCCGACGAGAATCTTGCTTCCCTATAGTGAGTCGTATTA
chr12_7276185_7276200_15xT	TAATATCTTTTTCTCTCTTTGAGGACAGTAACAGTTTCTTTTTTTGATGGGGCTTTCTTGTTTTGTCTTGTTATTTGTTTTTGGTTTTTTTTTTTTTTTTGGTTTATTTATTTATTTATTTTTATCTTTTTCAGCCCATGTTTCCTGTAAGCTGCTTAGTTCTGTTTACATGTTTTTCTTGCTTTATATCAGAGGAGCAATACAATTACTTGTCATAATTT	221	TGTAAGGCACATCTCGGATCTAATATCTTTTTCTCTCTTTGAGGACAGTAACAGTTTCTTTTTTTGATGGGGCTTTCTTGTTTTGTCTTGTTATTTGTTTTTGGTTTTTTTTTTTTTTTTGGTTTATTTATTTATTTATTATCCGACGAGAATCTTGCTTCCCTATAGTGAGTCGTATTA,TGTAAGGCACATCTCGGATCGGTTTATTTATTTATTTATTTTTATCTTTTTCAGCCCATGTTTCCTGTAAGCTGCTTAGTTCTGTTTACATGTTTTTCTTGCTTTATATCAGAGGAGCAATACAATTACTTGTCATAATTATCCGACGAGAATCTTGCTTCCCTATAGTGAGTCGTATTA
chr3_3139386_3139403_17xT	TAAAAATTGTTGGGTTTGAGATTTGCGCTAGCGATATAGTAGCTAAGAAACTTTTTTTTTTTTTTTTTTGAGACACAGTCTCACTTCATAGCCATGGCTACCTTGGAATACACTTGGTATCTATGT	126	TGTAAGGCACATCTCGGATCTAAAAATTGTTGGGTTTGAGATTTGCGCTAGCGATATAGTAGCTAAGAAACTTTTTTTTTTTTTTTTTTGAGACACAGTCTCACTTCATAGCCATGGCTACCTTGGAATACACTTGGTATATCCGACGAGAATCTTGCTTCCCTATAGTGAGTCGTATTA
chr11_51583825_51583837_12xA	TAAAAATTCTAGAAATTAGAAAAATAGAGTACTTTTTATGGTAGAACTGCATGCTCAGATTTATATATCAAGATTGCCCTTGTCTGTTACTTTAGTAGTTGTAGATCTGTAGAAAATTCAAGGATCTTTCATAATTTACAACTACAATAAAAAAAATATGGCATAGTGTAAATATTAGTTGCTTTACATCAGAAAGTAATACAGGATGGTAGGACGGGTAGTGTCTTACTGCAAAAAAAAAAAAAGTCAAAACTGAAAAACATTCAATATAGCAAAAAAATAATCATATCAATATTCCACAACGGTTCATTCTCTTGTCTGGAGAACAAAGTTGTGAACCCTAATAGTTATGTTTTTATAACTGTTATAAAATTACTCTGGATTGCACATAATATAATATCTAAAATAAAATT	413	TGTAAGGCACATCTCGGATCAGGATCTTTCATAATTTACAACTACAATAAAAAAAATATGGCATAGTGTAAATATTAGTTGCTTTACATCAGAAAGTAATACAGGATGGTAGGACGGGTAGTGTCTTACTGCAAAAAAAAATCCGACGAGAATCTTGCTTCCCTATAGTGAGTCGTATTA,TGTAAGGCACATCTCGGATCAAAAAGTCAAAACTGAAAAACATTCAATATAGCAAAAAAATAATCATATCAATATTCCACAACGGTTCATTCTCTTGTCTGGAGAACAAAGTTGTGAACCCTAATAGTTATGTTTTTATAATCCGACGAGAATCTTGCTTCCCTATAGTGAGTCGTATTA,TGTAAGGCACATCTCGGATCAATATTCCACAACGGTTCATTCTCTTGTCTGGAGAACAAAGTTGTGAACCCTAATAGTTATGTTTTTATAACTGTTATAAAATTACTCTGGATTGCACATAATATAATATCTAAAATAAAATCCGACGAGAATCTTGCTTCCCTATAGTGAGTCGTATTA,TGTAAGGCACATCTCGGATCTAAAAATTCTAGAAATTAGAAAAATAGAGTACTTTTTATGGTAGAACTGCATGCTCAGATTTATATATCAAGATTGCCCTTGTCTGTTACTTTAGTAGTTGTAGATCTGTAGAAAATTCAATCCGACGAGAATCTTGCTTCCCTATAGTGAGTCGTATTA
chr11_88939229_88939252_23xA	TAATCTCAGCAGAGGCAGGTAGATCCCTGCAAGTTCAAAATGAGCTTATTCTATATAGCAAGTTTCAGGGCTACCCAGAGAGATCTTGTCTCCAAAAAAAAAAAAAAAAAAAAAAAACACAAAACCAAAATAAATAGCAACAAACCAAACAAAACCAAACAATCCTTCTACATAAGGAAGCAGCTATGCTAGGAACTGGGAAAATGACTTCTGT	214	TGTAAGGCACATCTCGGATCTCCAAAAAAAAAAAAAAAAAAAAAAAACACAAAACCAAAATAAATAGCAACAAACCAAACAAAACCAAACAATCCTTCTACATAAGGAAGCAGCTATGCTAGGAACTGGGAAAATGACTTATCCGACGAGAATCTTGCTTCCCTATAGTGAGTCGTATTA
chr5_62322793_62322814_21xT	TAAGTATGAAAGTGTAGATTTATGTATGGTATTGGCAATTTTGAAATTCCAAGTGATTCTTATGCATACCCATGATAATGACTATTTCGGTCACTCCAGGGTTTTTTTTTTTTTTTTTTTTTTGGAGAAATTCAGACTTGTTACCACAGATCATCAACTTGAGCCTCCTGCCAAGAGTAATCTACATCTTTATTGTAACACCAATCAAAATTCTAGCACCATTCTTCAGAAATATATAAAAGAAATCAATCCAATGAGATATGGAATAAAAGAATGCT	278	TGTAAGGCACATCTCGGATCTAAGTATGAAAGTGTAGATTTATGTATGGTATTGGCAATTTTGAAATTCCAAGTGATTCTTATGCATACCCATGATAATGACTATTTCGGTCACTCCAGGGTTTTTTTTTTTTTTTTTTTATCCGACGAGAATCTTGCTTCCCTATAGTGAGTCGTATTA,TGTAAGGCACATCTCGGATCTTTGGAGAAATTCAGACTTGTTACCACAGATCATCAACTTGAGCCTCCTGCCAAGAGTAATCTACATCTTTATTGTAACACCAATCAAAATTCTAGCACCATTCTTCAGAAATATATAAAATCCGACGAGAATCTTGCTTCCCTATAGTGAGTCGTATTA,TGTAAGGCACATCTCGGATCTCATCAACTTGAGCCTCCTGCCAAGAGTAATCTACATCTTTATTGTAACACCAATCAAAATTCTAGCACCATTCTTCAGAAATATATAAAAGAAATCAATCCAATGAGATATGGAATAAAATCCGACGAGAATCTTGCTTCCCTATAGTGAGTCGTATTA
chr13_61859972_61859983_11xT	TAATCTGGAAGTTTAGATTGAGAAGAAAAAAATTTATCTAGGCCAGAACTTCTGCGGTGAGCCTACATATAGAAAGGATATTGAAGATGGTAGTTCTTTCTCTTTCTCTTCTTCCCACATACTGGCTTGCAAGGTTTTTTGTTTTTGTTTTTGTTTTTTTTTTTTCTGGCAT	172	TGTAAGGCACATCTCGGATCAATTTATCTAGGCCAGAACTTCTGCGGTGAGCCTACATATAGAAAGGATATTGAAGATGGTAGTTCTTTCTCTTTCTCTTCTTCCCACATACTGGCTTGCAAGGTTTTTTGTTTTTGTTTATCCGACGAGAATCTTGCTTCCCTATAGTGAGTCGTATTA
chr6_25389589_25389601_12xT	TAATTTGTAGATTTTTTTTTTTTTGAATCAGAAGTCTGGAAACACTCTCTCTCCACCTCCATCACTTCTGGGTAGTTTCATTTCTAAAAGCACGGCATAATTTCCCATAAACACAAAAGGAGCACAAAGGTTCTATTTCCTTTATCATTGAATCTCCATTGTAGATTGTAGTGCT	175	TGTAAGGCACATCTCGGATCTAATTTGTAGATTTTTTTTTTTTTGAATCAGAAGTCTGGAAACACTCTCTCTCCACCTCCATCACTTCTGGGTAGTTTCATTTCTAAAAGCACGGCATAATTTCCCATAAACACAAAAGGATCCGACGAGAATCTTGCTTCCCTATAGTGAGTCGTATTA,TGTAAGGCACATCTCGGATCCTCCACCTCCATCACTTCTGGGTAGTTTCATTTCTAAAAGCACGGCATAATTTCCCATAAACACAAAAGGAGCACAAAGGTTCTATTTCCTTTATCATTGAATCTCCATTGTAGATTGTAATCCGACGAGAATCTTGCTTCCCTATAGTGAGTCGTATTA
chr13_85140672_85140682_10xA	TAACAACACAGAAGGAAAAAAAAAAAGAAAAGAAAAGAAATAACACCAAAAGAGAAGAACATGGTCCATCTAAAACTGTAGGTTTCTGCTGGGCTCTACTTGATGAGTAGTCTTCTACTCAGTTCAATAAGGTAT	135	TGTAAGGCACATCTCGGATCTAACAACACAGAAGGAAAAAAAAAAAGAAAAGAAAAGAAATAACACCAAAAGAGAAGAACATGGTCCATCTAAAACTGTAGGTTTCTGCTGGGCTCTACTTGATGAGTAGTCTTCTACTCATCCGACGAGAATCTTGCTTCCCTATAGTGAGTCGTATTA
chr2_154655077_154655100_23xA	TAAGGCTGGGGGAGGGGAGGCTACACTGAATATTACAGGGATTTCTGCCATACCCCACAAAACCTAAAATTTTAGCTATCCAGCACTACACAGAAAAGGCTGGCTGAGCCAGGCACTGGTGACTTGTGAGAGAGGCAGAGAGGCAGATGGATCTCTGAATTTGAGGCCAGCCTACCCTACTGAATGAGTTTCAGCACAGCCAGAGCTACACAAACTGTGTCCAAAAAAAAAAAAAAAAAAAAAAAAGTAAGAGGTAAGGTTGGCTGATATT	271	TGTAAGGCACATCTCGGATCTAAGGCTGGGGGAGGGGAGGCTACACTGAATATTACAGGGATTTCTGCCATACCCCACAAAACCTAAAATTTTAGCTATCCAGCACTACACAGAAAAGGCTGGCTGAGCCAGGCACTGGTATCCGACGAGAATCTTGCTTCCCTATAGTGAGTCGTATTA
chr11_108236788_108236798_10xA	TAAGCACTTCCAGGCCAAGGAGGCGAGCAGGGAAGAGGCAGGAGAAAAATGAAGAACAAAGCACACTAGGAAAATGGATCAAATTGTAAAATAAAAAAACAAAAACAAAAAAAAAAACAAAAAAAAACACATTATGGGTGTCTCAAACCATCCATGTTTAGTTGATAATTGTGCTTGAAATGGGGCATGGTGGAATGAAGCCACAACCCTTCACTCAGCCGTGTTTATCTGGGACAGGGGTCTTCCTCAAATATT	255	TGTAAGGCACATCTCGGATCCAGGCCAAGGAGGCGAGCAGGGAAGAGGCAGGAGAAAAATGAAGAACAAAGCACACTAGGAAAATGGATCAAATTGTAAAATAAAAAAACAAAAACAAAAAAAAAAACAAAAAAAAACACATCCGACGAGAATCTTGCTTCCCTATAGTGAGTCGTATTA,TGTAAGGCACATCTCGGATCATTATGGGTGTCTCAAACCATCCATGTTTAGTTGATAATTGTGCTTGAAATGGGGCATGGTGGAATGAAGCCACAACCCTTCACTCAGCCGTGTTTATCTGGGACAGGGGTCTTCCTCAAATCCGACGAGAATCTTGCTTCCCTATAGTGAGTCGTATTA
chrY_284114_284130_16xT	TAAATGATCAAGACCAGACAGAGCCTGTATGTTTCTGCAGTGATGGATGACTGCTTTACAAAATGTCTTTTTTTTTTTTTTTTTGCATTTTACTTTTGGTTAGTTTCAGGTTTTTTTTGTCCTTGGGATTTTATATGTTCCTTTTCTTTCTTTTCTTTTTT	161	TGTAAGGCACATCTCGGATCAGACCAGACAGAGCCTGTATGTTTCTGCAGTGATGGATGACTGCTTTACAAAATGTCTTTTTTTTTTTTTTTTTGCATTTTACTTTTGGTTAGTTTCAGGTTTTTTTTGTCCTTGGGATTATCCGACGAGAATCTTGCTTCCCTATAGTGAGTCGTATTA,TGTAAGGCACATCTCGGATCTGATGGATGACTGCTTTACAAAATGTCTTTTTTTTTTTTTTTTTGCATTTTACTTTTGGTTAGTTTCAGGTTTTTTTTGTCCTTGGGATTTTATATGTTCCTTTTCTTTCTTTTCTTTTTATCCGACGAGAATCTTGCTTCCCTATAGTGAGTCGTATTA
chr11_14830396_14830408_12xC	TAAGGTATGCCCACCATTACTGTACAACTAACTGTTCTGTGCTTTCTCCCCCCCCCCCCCACCCAATAGCTACAGGGTGAATACACTGGCCTGCTAGATTTTCACCTGTGTTCACTCATCATCACCCTTCTCCCTATTAGAAGAACAAGTTCCATCCTCTCTGTACCCCTCATTCTTTATCTGACTCTTGGTACATAGTGGCCATTCAGTGCCTGTGCTTCGGTTGAGTGATTATATAGGTTTTGGGGTGAGGTCATGCAGTTT	264	TGTAAGGCACATCTCGGATCTGTACAACTAACTGTTCTGTGCTTTCTCCCCCCCCCCCCCACCCAATAGCTACAGGGTGAATACACTGGCCTGCTAGATTTTCACCTGTGTTCACTCATCATCACCCTTCTCCCTATTAGATCCGACGAGAATCTTGCTTCCCTATAGTGAGTCGTATTA,TGTAAGGCACATCTCGGATCAAGAACAAGTTCCATCCTCTCTGTACCCCTCATTCTTTATCTGACTCTTGGTACATAGTGGCCATTCAGTGCCTGTGCTTCGGTTGAGTGATTATATAGGTTTTGGGGTGAGGTCATGCAATCCGACGAGAATCTTGCTTCCCTATAGTGAGTCGTATTA
chr11_115423306_115423317_11xT	TAAAAAGTGATAGCCCCGTGTGCATGAGGCCTTAGGTTCAATACCCAGTACTACCAAAAATAAAAATCTTGGTATAATAAGACTGAGATTCTTACCCTAACTCCACCCTGACACTTTTTTTTTTTTGGCTTCTTGAGACAAGGTCTCTCTGTGCAGTTCTAGGATATCCTAGAACTATAGAGCAGGCTAGCCTTGAACTCTTCTGCTTCCCGAGTGCTGCTGGGGTTAGAGGTGTGTGCCACAACCACTTGGCACAGAATGACTTT	266	TGTAAGGCACATCTCGGATCTTTTTTGGCTTCTTGAGACAAGGTCTCTCTGTGCAGTTCTAGGATATCCTAGAACTATAGAGCAGGCTAGCCTTGAACTCTTCTGCTTCCCGAGTGCTGCTGGGGTTAGAGGTGTGTGCCATCCGACGAGAATCTTGCTTCCCTATAGTGAGTCGTATTA,TGTAAGGCACATCTCGGATCTAAAAAGTGATAGCCCCGTGTGCATGAGGCCTTAGGTTCAATACCCAGTACTACCAAAAATAAAAATCTTGGTATAATAAGACTGAGATTCTTACCCTAACTCCACCCTGACACTTTTTTATCCGACGAGAATCTTGCTTCCCTATAGTGAGTCGTATTA
chr9_51742278_51742292_14xT	TAAGGTCAGATGTCCATGCTCTGGTTTGTCAATTCGTTGTTGCATCTGTATCTGTATTCTGAACCCACTACAGTTTCCTTTAGATTGTTCCCTAGGAATACCAGTCCCAGGGCTGCTGAACAACTAATTCTGCAACCAACAATAAGCAAATGTTTTTTTTTTTTTTTATACAGATGTGCTAGATAACAGGGTGAATCTTTGGGAAATGTGCGGGGATGAGACATGGACTCTGTAGCCTAGGTCCTATCTCACTTTCAGTCTGGCTGGCACCCAGGCTGGGCTCAAACTCAGAGCGATACTCCTGTCTCAGCTTCCCAAGTGTTGATATTTCAGGCATGAGCCACCACACCTACATAT	357	TGTAAGGCACATCTCGGATCTGTAGCCTAGGTCCTATCTCACTTTCAGTCTGGCTGGCACCCAGGCTGGGCTCAAACTCAGAGCGATACTCCTGTCTCAGCTTCCCAAGTGTTGATATTTCAGGCATGAGCCACCACACCATCCGACGAGAATCTTGCTTCCCTATAGTGAGTCGTATTA,TGTAAGGCACATCTCGGATCTAAGGTCAGATGTCCATGCTCTGGTTTGTCAATTCGTTGTTGCATCTGTATCTGTATTCTGAACCCACTACAGTTTCCTTTAGATTGTTCCCTAGGAATACCAGTCCCAGGGCTGCTGAAATCCGACGAGAATCTTGCTTCCCTATAGTGAGTCGTATTA,TGTAAGGCACATCTCGGATCTGCATCTGTATCTGTATTCTGAACCCACTACAGTTTCCTTTAGATTGTTCCCTAGGAATACCAGTCCCAGGGCTGCTGAACAACTAATTCTGCAACCAACAATAAGCAAATGTTTTTTTTATCCGACGAGAATCTTGCTTCCCTATAGTGAGTCGTATTA,TGTAAGGCACATCTCGGATCTTTTTTTATACAGATGTGCTAGATAACAGGGTGAATCTTTGGGAAATGTGCGGGGATGAGACATGGACTCTGTAGCCTAGGTCCTATCTCACTTTCAGTCTGGCTGGCACCCAGGCTGGGATCCGACGAGAATCTTGCTTCCCTATAGTGAGTCGTATTA
chr19_3723212_3723222_10xA	TAATCCCAGTGCTTAGGACGCAGAGGCAGGCAGTGCTCTGATTTCAAGTCTAGCTTGGTCTACAGAGTGAGTTCCAGGACAGACAGGGCTACACAGAGAAACCCTGTCTCCAAAGAGAAAAAAAAAAAGAAAATGAGGAAGTGTAGGGATGGCTCAACTGCAATTCCAGGAGACCCAAGTTCCGTTCCCAACACCCATGTCCAGCAGTTCATAACTTCATGTAACTGCAGCTCCAGGGAGCTAATGCCCTCTGCTGGACTCCTCAGGCACTGCACTCATATGCACAGACACAAACACACACATACATGATTAGAAGTCAAATCAAATCTT	330	TGTAAGGCACATCTCGGATCATAACTTCATGTAACTGCAGCTCCAGGGAGCTAATGCCCTCTGCTGGACTCCTCAGGCACTGCACTCATATGCACAGACACAAACACACACATACATGATTAGAAGTCAAATCAAATCTTATCCGACGAGAATCTTGCTTCCCTATAGTGAGTCGTATTA,TGTAAGGCACATCTCGGATCACACAGAGAAACCCTGTCTCCAAAGAGAAAAAAAAAAAGAAAATGAGGAAGTGTAGGGATGGCTCAACTGCAATTCCAGGAGACCCAAGTTCCGTTCCCAACACCCATGTCCAGCAGTTCATCCGACGAGAATCTTGCTTCCCTATAGTGAGTCGTATTA
chr13_103894387_103894397_10xA	TAAAATACTGAAATTATGATCAAAACCAGGACAAAAAGAACTTGAGGACAGCACTGGTGCTTGGCCTGAGGGCAGCCTGAGAGAGCTGCAGTCTGAGCACTACAGTCAGCATTAGCTTCTCTCAGAACAGAATCAAATACTTTCTGTCACATATGTGGAAAAAGCTAGTTTGGAAAAAAAAAAAGTATAAAACTCATGCAAATAGAAAACTTTTCTAAAAACTAAAGATTAT	232	TGTAAGGCACATCTCGGATCTAAAATACTGAAATTATGATCAAAACCAGGACAAAAAGAACTTGAGGACAGCACTGGTGCTTGGCCTGAGGGCAGCCTGAGAGAGCTGCAGTCTGAGCACTACAGTCAGCATTAGCTTCTATCCGACGAGAATCTTGCTTCCCTATAGTGAGTCGTATTA,TGTAAGGCACATCTCGGATCCTTGAGGACAGCACTGGTGCTTGGCCTGAGGGCAGCCTGAGAGAGCTGCAGTCTGAGCACTACAGTCAGCATTAGCTTCTCTCAGAACAGAATCAAATACTTTCTGTCACATATGTGGAAATCCGACGAGAATCTTGCTTCCCTATAGTGAGTCGTATTA,TGTAAGGCACATCTCGGATCATTAGCTTCTCTCAGAACAGAATCAAATACTTTCTGTCACATATGTGGAAAAAGCTAGTTTGGAAAAAAAAAAAGTATAAAACTCATGCAAATAGAAAACTTTTCTAAAAACTAAAGATTATCCGACGAGAATCTTGCTTCCCTATAGTGAGTCGTATTA
chr4_109047854_109047867_13xA	TAAAAAAGAAATCCATGCACCCAGGAAGCTAAAGCAGTAACTTGGGATTACACTGTGTTATCTAGCAAGACTCTGTCTCAAAAAAAAAAAAAAGGAGCTGGGCATGGTGGCGCACGCCTT	120	TGTAAGGCACATCTCGGATCTAAAAAAGAAATCCATGCACCCAGGAAGCTAAAGCAGTAACTTGGGATTACACTGTGTTATCTAGCAAGACTCTGTCTCAAAAAAAAAAAAAAGGAGCTGGGCATGGTGGCGCACGCCTTATCCGACGAGAATCTTGCTTCCCTATAGTGAGTCGTATTA
chr11_16315552_16315564_12xA	TAAGATGTAGAATACAGGTGGTAAGCAAGATTCACAGGAGAAAATGGCTAAGATTTGTTCTAAAATGAAGATACAGATGGGACCATCTTCAACTATGCCTGGATTCTTACCTGGGATTCATAAATCCCCCCAAAGCCCAAAGCTCTGCAATGCAGAGGTGAATCATAAAAATTTGTGTAAACTTGGAACAACAGGACCGAAAAAAAAAAAAACAGCAATGTCATT	225	TGTAAGGCACATCTCGGATCTAAGATGTAGAATACAGGTGGTAAGCAAGATTCACAGGAGAAAATGGCTAAGATTTGTTCTAAAATGAAGATACAGATGGGACCATCTTCAACTATGCCTGGATTCTTACCTGGGATTCAATCCGACGAGAATCTTGCTTCCCTATAGTGAGTCGTATTA,TGTAAGGCACATCTCGGATCAGATTTGTTCTAAAATGAAGATACAGATGGGACCATCTTCAACTATGCCTGGATTCTTACCTGGGATTCATAAATCCCCCCAAAGCCCAAAGCTCTGCAATGCAGAGGTGAATCATAAAAATCCGACGAGAATCTTGCTTCCCTATAGTGAGTCGTATTA,TGTAAGGCACATCTCGGATCGGATTCTTACCTGGGATTCATAAATCCCCCCAAAGCCCAAAGCTCTGCAATGCAGAGGTGAATCATAAAAATTTGTGTAAACTTGGAACAACAGGACCGAAAAAAAAAAAAACAGCAATGATCCGACGAGAATCTTGCTTCCCTATAGTGAGTCGTATTA
chr3_62260827_62260839_12xC	TAAGGAAATTTTTTTTTCTTCTATTTCTGTGAAGAATGTCATTGGAATTTTGATGATGATTGCATTGACTCTGTATATTGCTTCTGGGAATATAGCCATTTTCTTTACATTTACTGTATATATCTACTTAGGTCCCCCCCCCCCCCAGTTTCAGTTTTTTGTTGTTGTTGTTGATTTTTAGTAATATCCAAATTTGAGGACTATTTTACTGTATGTACCTCTTTATATATTGTGTACAATTTGGATGTTGTCCACAATCATCTT	264	TGTAAGGCACATCTCGGATCTGATGATGATTGCATTGACTCTGTATATTGCTTCTGGGAATATAGCCATTTTCTTTACATTTACTGTATATATCTACTTAGGTCCCCCCCCCCCCCAGTTTCAGTTTTTTGTTGTTGTTGATCCGACGAGAATCTTGCTTCCCTATAGTGAGTCGTATTA,TGTAAGGCACATCTCGGATCCCCCCCAGTTTCAGTTTTTTGTTGTTGTTGTTGATTTTTAGTAATATCCAAATTTGAGGACTATTTTACTGTATGTACCTCTTTATATATTGTGTACAATTTGGATGTTGTCCACAATCAATCCGACGAGAATCTTGCTTCCCTATAGTGAGTCGTATTA
chr11_34942002_34942013_11xC	TAAAGGACAATGGTAAGGAATTGTATTACAGACACAAAGTCTGGGCCCTGTGTCTGAGCAGGGCACATTGTAGACTTTATTGGCTGTCTTTTGAAAACGTCCTTTCTACTTTTTACATCTATATAAAGTCAAGTCTTCCTTCCAGGTAGACCCTTAGTTGTCATGCTCCCCACAGTTTTACCCCCCCCCACCCACCCCCCCCCCCCACACACACACACTACTGTAGACTTATCCAGCACACAAGGCAATTCTCAGATATGGTTTCCAAGATTATCAGCCGTGTTGAGAAGGTTCCCTGGATGGTCTCCAGTTTTTCAATGTTCCTATCAAAATGTGCCCAGTCAGACT	348	TGTAAGGCACATCTCGGATCTAAAGGACAATGGTAAGGAATTGTATTACAGACACAAAGTCTGGGCCCTGTGTCTGAGCAGGGCACATTGTAGACTTTATTGGCTGTCTTTTGAAAACGTCCTTTCTACTTTTTACATCTATCCGACGAGAATCTTGCTTCCCTATAGTGAGTCGTATTA,TGTAAGGCACATCTCGGATCTAGACTTTATTGGCTGTCTTTTGAAAACGTCCTTTCTACTTTTTACATCTATATAAAGTCAAGTCTTCCTTCCAGGTAGACCCTTAGTTGTCATGCTCCCCACAGTTTTACCCCCCCCCAATCCGACGAGAATCTTGCTTCCCTATAGTGAGTCGTATTA,TGTAAGGCACATCTCGGATCCCCACCCCCCCCCCCCACACACACACACTACTGTAGACTTATCCAGCACACAAGGCAATTCTCAGATATGGTTTCCAAGATTATCAGCCGTGTTGAGAAGGTTCCCTGGATGGTCTCCAGATCCGACGAGAATCTTGCTTCCCTATAGTGAGTCGTATTA,TGTAAGGCACATCTCGGATCCTGTAGACTTATCCAGCACACAAGGCAATTCTCAGATATGGTTTCCAAGATTATCAGCCGTGTTGAGAAGGTTCCCTGGATGGTCTCCAGTTTTTCAATGTTCCTATCAAAATGTGCCCAATCCGACGAGAATCTTGCTTCCCTATAGTGAGTCGTATTA
chr15_60623629_60623641_12xA	TAACGTCTCTAACTGGCAAAAAAAAAAAAATGTAACTCGGTCAATCTCAGGGGACCTTCTGTATGAACAGGGTTTTCTTGCATTAGAGATTCTAACCTCTTGTTTATAACCTGAGCCCACAAATGATCTGTTGCTAAAAGAGAAAAAATCCAT	153	TGTAAGGCACATCTCGGATCTGTAACTCGGTCAATCTCAGGGGACCTTCTGTATGAACAGGGTTTTCTTGCATTAGAGATTCTAACCTCTTGTTTATAACCTGAGCCCACAAATGATCTGTTGCTAAAAGAGAAAAAATCATCCGACGAGAATCTTGCTTCCCTATAGTGAGTCGTATTA
chr9_82097970_82097981_11xT	TAACATGTGATCCATAGCTCTATCACCAAGGCATCCTAGAATCCCCACCACAACCCAAACTTCACCTCTATGACTTCACACACGAGTACCACTGAGGCTTCCTGAATGGCCTCTTACTCTGCTAGGTTTGTCTGTGTCTCCACAGTTCCCTCTTTTTTTTTTTTCATATTTCT	173	TGTAAGGCACATCTCGGATCTAACATGTGATCCATAGCTCTATCACCAAGGCATCCTAGAATCCCCACCACAACCCAAACTTCACCTCTATGACTTCACACACGAGTACCACTGAGGCTTCCTGAATGGCCTCTTACTCTATCCGACGAGAATCTTGCTTCCCTATAGTGAGTCGTATTA,TGTAAGGCACATCTCGGATCCAACCCAAACTTCACCTCTATGACTTCACACACGAGTACCACTGAGGCTTCCTGAATGGCCTCTTACTCTGCTAGGTTTGTCTGTGTCTCCACAGTTCCCTCTTTTTTTTTTTTCATATTATCCGACGAGAATCTTGCTTCCCTATAGTGAGTCGTATTA
chr16_3717347_3717359_12xT	TAATTCCTAGCACCCACGTGGAGGAGGAAGAGAACCAACTTCCGTGGATGTCTTCTGAGCTGTGCTTCGCATGTGCCCTCTCCCCTGACTCACAAATAAACGTCACACAGCTTTCCACTAATCCACCATCTCACAGCATGGTGGCTGTCACTGCTTGTTGACAGCCTAGATATGACCACTCTTGACAGTCATTTTTTTTTTTTTGTTTCTCTCTTAGGGTGCTAGGATCAGACCGATGACCTTATGTATGCCAGACATGCAATCTACTGT	270	TGTAAGGCACATCTCGGATCGAGGAGGAAGAGAACCAACTTCCGTGGATGTCTTCTGAGCTGTGCTTCGCATGTGCCCTCTCCCCTGACTCACAAATAAACGTCACACAGCTTTCCACTAATCCACCATCTCACAGCATGATCCGACGAGAATCTTGCTTCCCTATAGTGAGTCGTATTA,TGTAAGGCACATCTCGGATCGTGGCTGTCACTGCTTGTTGACAGCCTAGATATGACCACTCTTGACAGTCATTTTTTTTTTTTTGTTTCTCTCTTAGGGTGCTAGGATCAGACCGATGACCTTATGTATGCCAGACATGCATCCGACGAGAATCTTGCTTCCCTATAGTGAGTCGTATTA
chr12_101603392_101603417_25xT	TAATTGAATGCCCAAAGCATTTGATTCATGCATCCATTTTTTTTTTTTTTTTTTTTTTTTTTGGTTATAGCCATGCCTTCGCTGTTTCTTTGTTTTGTTTGCAAATAAAATATATAAAATATAAAATGTCAGTATAAACAATGATGTTTTATTATATATT	160	TGTAAGGCACATCTCGGATCTAATTGAATGCCCAAAGCATTTGATTCATGCATCCATTTTTTTTTTTTTTTTTTTTTTTTTTGGTTATAGCCATGCCTTCGCTGTTTCTTTGTTTTGTTTGCAAATAAAATATATAAAATATCCGACGAGAATCTTGCTTCCCTATAGTGAGTCGTATTA,TGTAAGGCACATCTCGGATCTTTTTTTTTTTTTTTTTTTTTTGGTTATAGCCATGCCTTCGCTGTTTCTTTGTTTTGTTTGCAAATAAAATATATAAAATATAAAATGTCAGTATAAACAATGATGTTTTATTATATATTATCCGACGAGAATCTTGCTTCCCTATAGTGAGTCGTATTA
chr9_80262150_80262163_13xC	TAAAAACCACTGCGGCTGAGTCCAGAGCCACAGAATACCTTCTTCTCTATCTTCATTCTGACAACCGTGAACTCTACTTATTTTCAGTTTAGAATCAGCCCCCCCCCCCCCCGTAAGGAAACTGTGCATTTGGCAAAAGAGCCAACCTATGTTTTTCCTTGATTTGTTGGTGAACTGCTAATACTTTGTTTCTTCTTTGAAGAAATGAATATTGAGGGACAAATGAAGACATTGTACCATAGAATTGATGATCTTCAGTGAAGTCATTT	269	TGTAAGGCACATCTCGGATCTGCGGCTGAGTCCAGAGCCACAGAATACCTTCTTCTCTATCTTCATTCTGACAACCGTGAACTCTACTTATTTTCAGTTTAGAATCAGCCCCCCCCCCCCCCGTAAGGAAACTGTGCATTATCCGACGAGAATCTTGCTTCCCTATAGTGAGTCGTATTA,TGTAAGGCACATCTCGGATCTGGCAAAAGAGCCAACCTATGTTTTTCCTTGATTTGTTGGTGAACTGCTAATACTTTGTTTCTTCTTTGAAGAAATGAATATTGAGGGACAAATGAAGACATTGTACCATAGAATTGATGATCCGACGAGAATCTTGCTTCCCTATAGTGAGTCGTATTA
chr1_143261849_143261866_17xT	TAAGATCCCAACCTTCACCTTTCTCTGCAGACATACCTTTTTTTTTTTTTTTTTTGGAAGATAAAATTGAATCAAGGAATGTGCCTAAGGTAAGGAGATGGAGGAGACAACTGGCCTAAGAATATGCCTATCCAAAGTAAAAAGCAGCACTTACCTTCCTCGCAAAATACTGTCACAT	178	TGTAAGGCACATCTCGGATCTAAGATCCCAACCTTCACCTTTCTCTGCAGACATACCTTTTTTTTTTTTTTTTTTGGAAGATAAAATTGAATCAAGGAATGTGCCTAAGGTAAGGAGATGGAGGAGACAACTGGCCTAAGATCCGACGAGAATCTTGCTTCCCTATAGTGAGTCGTATTA,TGTAAGGCACATCTCGGATCTTTTTGGAAGATAAAATTGAATCAAGGAATGTGCCTAAGGTAAGGAGATGGAGGAGACAACTGGCCTAAGAATATGCCTATCCAAAGTAAAAAGCAGCACTTACCTTCCTCGCAAAATACATCCGACGAGAATCTTGCTTCCCTATAGTGAGTCGTATTA
chr12_37614972_37614983_11xT	TAAGATCCTGGGTGTGCTATGGTGCCTGCGGGTTTGGAGAGTCCTCTGGGGACTGTGGGACTGTCCATCGAGTTCATGGCCAAAGTGAACCCCAAATAATTTTTTTTTTTTGGTTTTTTTGAGACAGGGTTTCTCTGTATCGCCCTGGCTGTCCTGGAACTCACTTTGTAGACCAGGATGGCCTT	185	TGTAAGGCACATCTCGGATCGGTGTGCTATGGTGCCTGCGGGTTTGGAGAGTCCTCTGGGGACTGTGGGACTGTCCATCGAGTTCATGGCCAAAGTGAACCCCAAATAATTTTTTTTTTTTGGTTTTTTTGAGACAGGGTATCCGACGAGAATCTTGCTTCCCTATAGTGAGTCGTATTA
chr18_68413302_68413314_12xT	TAATAAGAAACCTGTAATCTGGGTAACCTAAATCCGTGTTCCCATGACATCATCACGCTTATCTGGACCCATAATAAACACTTACTCCTTTGGGGTAATGGATTTTTTTTTTTTTGAGTCAACTCACTTTTGGCAGGTAGCATCTTGATGACAACCCGAACTTGCCATGAGAAATAAGCTCTAGGCCTTTGTTAGTTTTTCCCTCTTCCT	210	TGTAAGGCACATCTCGGATCAATCCGTGTTCCCATGACATCATCACGCTTATCTGGACCCATAATAAACACTTACTCCTTTGGGGTAATGGATTTTTTTTTTTTTGAGTCAACTCACTTTTGGCAGGTAGCATCTTGATGATCCGACGAGAATCTTGCTTCCCTATAGTGAGTCGTATTA,TGTAAGGCACATCTCGGATCTGGGGTAATGGATTTTTTTTTTTTTGAGTCAACTCACTTTTGGCAGGTAGCATCTTGATGACAACCCGAACTTGCCATGAGAAATAAGCTCTAGGCCTTTGTTAGTTTTTCCCTCTTCCTATCCGACGAGAATCTTGCTTCCCTATAGTGAGTCGTATTA
chrX_126141126_126141136_10xT	TAATATGAATCACCCCAGAGCAATTATCTATGGGTCCTATTCAAAAAGCTCCTTCCTATTTCTACATATTATAGAGTACTGCCTATTTTTTCTCCTAATAGCTGTAGTATTTCTGGTTCACAATGTGTTCATTTATTTACCCAAATGTAATTTTTGTGCAGGGTGTCTTGGGGGGAGGTGTTCCATTTTCTAGGTTTTTTTTTTTCTTTATATCTCTATGTTCAGAGCATT	231	TGTAAGGCACATCTCGGATCTAATATGAATCACCCCAGAGCAATTATCTATGGGTCCTATTCAAAAAGCTCCTTCCTATTTCTACATATTATAGAGTACTGCCTATTTTTTCTCCTAATAGCTGTAGTATTTCTGGTTCAATCCGACGAGAATCTTGCTTCCCTATAGTGAGTCGTATTA,TGTAAGGCACATCTCGGATCTCTACATATTATAGAGTACTGCCTATTTTTTCTCCTAATAGCTGTAGTATTTCTGGTTCACAATGTGTTCATTTATTTACCCAAATGTAATTTTTGTGCAGGGTGTCTTGGGGGGAGGTGATCCGACGAGAATCTTGCTTCCCTATAGTGAGTCGTATTA,TGTAAGGCACATCTCGGATCTTCTGGTTCACAATGTGTTCATTTATTTACCCAAATGTAATTTTTGTGCAGGGTGTCTTGGGGGGAGGTGTTCCATTTTCTAGGTTTTTTTTTTTCTTTATATCTCTATGTTCAGAGCATATCCGACGAGAATCTTGCTTCCCTATAGTGAGTCGTATTA
chr15_20527777_20527796_19xA	TAAAAACAAAGATATGAAACTTGAGCAAATGGATAGAACTAAAAAAAAAAAAAAAAAAAACAAAAACAAACACAAAACAATCATCCTGAGTGAAGTAACTCAGACCCAAAAGCATAAGCATTGTATGTACTCACTTGTAAGAGAATAT	148	TGTAAGGCACATCTCGGATCTTGAGCAAATGGATAGAACTAAAAAAAAAAAAAAAAAAAACAAAAACAAACACAAAACAATCATCCTGAGTGAAGTAACTCAGACCCAAAAGCATAAGCATTGTATGTACTCACTTGTAAATCCGACGAGAATCTTGCTTCCCTATAGTGAGTCGTATTA
chr4_12871941_12871951_10xA	TAAATTCAGTGCAGTACCAGTAGAATTTCAAGAAGTGTGTGGGCACACATGTAAATGACTTTGTAAATGTAATAAAAAAAAAAACTCACATGACTGAGATCAGTCAATGTCTTTTTTCTGTTTTATTCAATTACACTTTGCCTT	144	TGTAAGGCACATCTCGGATCTAAATTCAGTGCAGTACCAGTAGAATTTCAAGAAGTGTGTGGGCACACATGTAAATGACTTTGTAAATGTAATAAAAAAAAAAACTCACATGACTGAGATCAGTCAATGTCTTTTTTCTGATCCGACGAGAATCTTGCTTCCCTATAGTGAGTCGTATTA
chr8_54557910_54557924_14xT	TAATTTCCATATTTGCTGTTTTACAGTCCTATATAATTGCTTGATACTTTATAAATTGCCTGAAGATATATTTCTTTTTTTTTTTTTTTGGAATAAGGATTTTTGTCTCAAGTACTGTAAGAACATGCTTCATTGAATTTCTTTATTATGGGTTACTAGTAACACTTGTAGTATATTTGTACTGAGTACAGGAACCTAAATTTGACTCCCAGATAATT	218	TGTAAGGCACATCTCGGATCTAATTTCCATATTTGCTGTTTTACAGTCCTATATAATTGCTTGATACTTTATAAATTGCCTGAAGATATATTTCTTTTTTTTTTTTTTTGGAATAAGGATTTTTGTCTCAAGTACTGTAAATCCGACGAGAATCTTGCTTCCCTATAGTGAGTCGTATTA,TGTAAGGCACATCTCGGATCGAATAAGGATTTTTGTCTCAAGTACTGTAAGAACATGCTTCATTGAATTTCTTTATTATGGGTTACTAGTAACACTTGTAGTATATTTGTACTGAGTACAGGAACCTAAATTTGACTCCCATCCGACGAGAATCTTGCTTCCCTATAGTGAGTCGTATTA
chr3_146516038_146516050_12xA	TAATTTTGTGGGTGTAGGAGCAAGGCCCTGGGTGCTCAAAGCTAACAAGAAACAAAACCAAAGCAAACCAAAGCAAACTAAAACAACACTGACAAAAACACAACAAAACAAAAAAAAAAAAACACCCAAACAAAACAACCTCCCCCAAACAAAACAAAAACAACCCCCCAAAGCCTGTTCATTTACCTTTATACCCAACTTCATTCCTTGGGAGTATTTTTAGAAT	226	TGTAAGGCACATCTCGGATCCAACAAAACAAAAAAAAAAAAACACCCAAACAAAACAACCTCCCCCAAACAAAACAAAAACAACCCCCCAAAGCCTGTTCATTTACCTTTATACCCAACTTCATTCCTTGGGAGTATTTTATCCGACGAGAATCTTGCTTCCCTATAGTGAGTCGTATTA,TGTAAGGCACATCTCGGATCTAATTTTGTGGGTGTAGGAGCAAGGCCCTGGGTGCTCAAAGCTAACAAGAAACAAAACCAAAGCAAACCAAAGCAAACTAAAACAACACTGACAAAAACACAACAAAACAAAAAAAAAAAATCCGACGAGAATCTTGCTTCCCTATAGTGAGTCGTATTA
chr2_50058958_50058972_14xG	TAATGTTATATGGCAAAGCACAGAATCTGTCCACGGAAGAACACGGGGGGGGGGGGGGGACAAGAAGCTTGAGAACACACACACACACACACACACACACACACGTATGTTTCCTGTGCCAAACAAACTCATTGTTCTGAGGTCCAGACAGCATCACTGATGATAACTGGGCCTGAGAAAATCAGCTTCTCATCAT	196	TGTAAGGCACATCTCGGATCTGGCAAAGCACAGAATCTGTCCACGGAAGAACACGGGGGGGGGGGGGGGACAAGAAGCTTGAGAACACACACACACACACACACACACACACACGTATGTTTCCTGTGCCAAACAAACTCATCCGACGAGAATCTTGCTTCCCTATAGTGAGTCGTATTA,TGTAAGGCACATCTCGGATCGAGAACACACACACACACACACACACACACACACGTATGTTTCCTGTGCCAAACAAACTCATTGTTCTGAGGTCCAGACAGCATCACTGATGATAACTGGGCCTGAGAAAATCAGCTTCTATCCGACGAGAATCTTGCTTCCCTATAGTGAGTCGTATTA
chr9_69288734_69288747_13xT	TAATAGTATTTATATTCTAAAGAGAGTACAGTTTTTTATTTATTTGCCTTTTTTTTTTTTTTCCTGTTGCTTCTCCTATGTGAGGGAATGGTGTGAGGTTTTGGTTTGGTTTCTGTTTTTCCTTCGTTTAGTTCTTCAGATTCACTAAATTCGGGGATAGATTTAGTAAATATAT	175	TGTAAGGCACATCTCGGATCTAATAGTATTTATATTCTAAAGAGAGTACAGTTTTTTATTTATTTGCCTTTTTTTTTTTTTTCCTGTTGCTTCTCCTATGTGAGGGAATGGTGTGAGGTTTTGGTTTGGTTTCTGTTTTTATCCGACGAGAATCTTGCTTCCCTATAGTGAGTCGTATTA,TGTAAGGCACATCTCGGATCTTTTTTTTTTTTCCTGTTGCTTCTCCTATGTGAGGGAATGGTGTGAGGTTTTGGTTTGGTTTCTGTTTTTCCTTCGTTTAGTTCTTCAGATTCACTAAATTCGGGGATAGATTTAGTAAAATCCGACGAGAATCTTGCTTCCCTATAGTGAGTCGTATTA
chr13_85361229_85361240_11xA	TAAACTTTTCTAGTTGTTCTATATATTTTCTTTGTGATTGTTTTATATAACATATAGCTTCAAAAGGGGTGAATGCCACCTAGTTTGAATATTCATAATCCACTAGGATTAGTTGCAAACCATGTCCTCCTGTGGTAGACAAAGTCAGACTGTGCTACACTTCCTTGTATTGTTTTAGACAAACTATAATAAACAAACCTTTCCATTTAGAAGCATTATACTAGAAAAAAAAAAAACCTGAACAATAGGTAAACATCTGAAAAGT	265	TGTAAGGCACATCTCGGATCTAGTTGTTCTATATATTTTCTTTGTGATTGTTTTATATAACATATAGCTTCAAAAGGGGTGAATGCCACCTAGTTTGAATATTCATAATCCACTAGGATTAGTTGCAAACCATGTCCTCCATCCGACGAGAATCTTGCTTCCCTATAGTGAGTCGTATTA,TGTAAGGCACATCTCGGATCTGTGGTAGACAAAGTCAGACTGTGCTACACTTCCTTGTATTGTTTTAGACAAACTATAATAAACAAACCTTTCCATTTAGAAGCATTATACTAGAAAAAAAAAAAACCTGAACAATAGGTATCCGACGAGAATCTTGCTTCCCTATAGTGAGTCGTATTA
chr8_73575152_73575163_11xA	TAAGGGATTCTCAAATGAGGAATTGCCTAGATCAGATAGGTATGCGGTCATGTCTCTGAGATATGATACTTGGCTAGTGATTGATGTAAGATGGCCCAGCCGACTGTGAGTGGCACTATCCCTAGACAGGAGTTCCTGGGCTATATAATAAAGATGAGTGTGAGCCTGTAAGACAGTGAGCAAAAAAAAAAAAGCAGTATTTATTCATGGTTTCTGCTTT	220	TGTAAGGCACATCTCGGATCATCAGATAGGTATGCGGTCATGTCTCTGAGATATGATACTTGGCTAGTGATTGATGTAAGATGGCCCAGCCGACTGTGAGTGGCACTATCCCTAGACAGGAGTTCCTGGGCTATATAATAATCCGACGAGAATCTTGCTTCCCTATAGTGAGTCGTATTA,TGTAAGGCACATCTCGGATCCGACTGTGAGTGGCACTATCCCTAGACAGGAGTTCCTGGGCTATATAATAAAGATGAGTGTGAGCCTGTAAGACAGTGAGCAAAAAAAAAAAAGCAGTATTTATTCATGGTTTCTGCTTTATCCGACGAGAATCTTGCTTCCCTATAGTGAGTCGTATTA
chr4_93809728_93809743_15xA	TAATCCCAGCACTCGGGAGGCAGAGGCAGGCGGATTTCTGAGTTCGAGGCCAGCCTGGTCTACAAAGTGAGTTCCAGGACAGCCAGGGCTATACAGAGAAACCCTGTCTCAAAATAACCAAAAAAAAAAAAAAAAGAAAGAAAAGAAAAGTCAGATGTAGTGTGAGAACATCCCTGAGACTAGAGGTCATTTCTAAGAGAATCTAACAAGAGTTATTTAGTCTGAGTATTTTCCAAGACAAATCCTGCAACCATAGACTGTGCAAGCTACAGCTGTCTACTTTTCT	286	TGTAAGGCACATCTCGGATCTCAGATGTAGTGTGAGAACATCCCTGAGACTAGAGGTCATTTCTAAGAGAATCTAACAAGAGTTATTTAGTCTGAGTATTTTCCAAGACAAATCCTGCAACCATAGACTGTGCAAGCTACATCCGACGAGAATCTTGCTTCCCTATAGTGAGTCGTATTA
chr1_60604327_60604343_16xC	TAAAAGGCTCCACTTTATACTGGCAGCTTACAGATCCCCCCCCCCCCCCCCCACTGACCTCTCAATGTAGAATCAACCTTTTCTTTGCTGTCTTATGCTACACATGCCTCAACAACTCACTGTTGCCAACATTCACTTCTGACCCTCCCTCTCAGGAGACACTCCGCCCTCAGCAGGAGGAAAAGGAATT	190	TGTAAGGCACATCTCGGATCTGGCAGCTTACAGATCCCCCCCCCCCCCCCCCACTGACCTCTCAATGTAGAATCAACCTTTTCTTTGCTGTCTTATGCTACACATGCCTCAACAACTCACTGTTGCCAACATTCACTTCTATCCGACGAGAATCTTGCTTCCCTATAGTGAGTCGTATTA,TGTAAGGCACATCTCGGATCAATCAACCTTTTCTTTGCTGTCTTATGCTACACATGCCTCAACAACTCACTGTTGCCAACATTCACTTCTGACCCTCCCTCTCAGGAGACACTCCGCCCTCAGCAGGAGGAAAAGGAATTATCCGACGAGAATCTTGCTTCCCTATAGTGAGTCGTATTA
chr16_54029723_54029739_16xA	TAAAAAAAGAAAAAAAAAAAAAAAAAGAAGAAGTTACCCACATTCAGTTTTGTGGCTCTCTGGGCTTCTCACCTGCCCCCTACAGACTATTGGTTTTATCCTAGGTATTCTGTACTTTCTAGT	123	TGTAAGGCACATCTCGGATCTAAAAAAAGAAAAAAAAAAAAAAAAAGAAGAAGTTACCCACATTCAGTTTTGTGGCTCTCTGGGCTTCTCACCTGCCCCCTACAGACTATTGGTTTTATCCTAGGTATTCTGTACTTTCTATCCGACGAGAATCTTGCTTCCCTATAGTGAGTCGTATTA
chr5_141631889_141631906_17xA	TAATGATGCATATACCCAAAAAAAAAAAAAAAAAAGCCTGTCTCAGGCTTAGCTCAGAGCCTCCACTGTGGACCTTATGCTTGAGACAGTGCCAGTTGGACATCTGATGGAAATATGAAATTCTGACCTCCTTCCACGGCCGCTTCACCCACATTTCATTTATCATT	167	TGTAAGGCACATCTCGGATCTAATGATGCATATACCCAAAAAAAAAAAAAAAAAAGCCTGTCTCAGGCTTAGCTCAGAGCCTCCACTGTGGACCTTATGCTTGAGACAGTGCCAGTTGGACATCTGATGGAAATATGAAAATCCGACGAGAATCTTGCTTCCCTATAGTGAGTCGTATTA,TGTAAGGCACATCTCGGATCTCTCAGGCTTAGCTCAGAGCCTCCACTGTGGACCTTATGCTTGAGACAGTGCCAGTTGGACATCTGATGGAAATATGAAATTCTGACCTCCTTCCACGGCCGCTTCACCCACATTTCATTATCCGACGAGAATCTTGCTTCCCTATAGTGAGTCGTATTA
chr11_84397267_84397293_26xA	TAAATGACACTGTCATAAGAAGATGGAAGCAGCTGGGCAGTAGTGGCCCACACCTTTAGTCTCAGCACTTGGGAGGCAGAGGCAGGCAGATTTCTGAGTTTGAGGCCAGCCTGGTCTACAGAGTGAGTTCCAGGACATCCAGGGCTACCCAGAGAAACCCTGTCTCAGAAAAAAAAAAAAAAAAAAAAAAAAAAAGGAGGAAGAGGAGGAGGAAGTGGAGAAAGAGGAGGCAGCGGCGGCAAACAAGAAACAGCTACCTTCAGTTGCATAGAAACTCTGATTATTAGATGCATCCTCTTGGAATGTAATACCAAATAAGACTCAGTCCTTTCCCCTCTTCTACCACAACCTACACATGTCAGATTATCAGACT	373	TGTAAGGCACATCTCGGATCCAGCTACCTTCAGTTGCATAGAAACTCTGATTATTAGATGCATCCTCTTGGAATGTAATACCAAATAAGACTCAGTCCTTTCCCCTCTTCTACCACAACCTACACATGTCAGATTATCAGATCCGACGAGAATCTTGCTTCCCTATAGTGAGTCGTATTA
chr16_83220680_83220708_28xT	TAATGGATATAATTTTTCATGAATATATTATGTACTCCATATGTATCTAATGCATGCAAAGAGTAGAAGAGAGCATTTGATTCCCTAGAACTGGAGTTTTAGTTTTTTTTTTTTTTTTTTTTTTTTTTTTTGGTTTTTCGAGACAGGGTTTCTCTATATAGCCCTGGCTGTGTTGGAACTCACTTTTTAGACCAGGCTGGCCTCGAACTCAAAAATCTGCCTGCCTCTGCCTCCCGAGTGCTGGGAT	247	TGTAAGGCACATCTCGGATCTAATGGATATAATTTTTCATGAATATATTATGTACTCCATATGTATCTAATGCATGCAAAGAGTAGAAGAGAGCATTTGATTCCCTAGAACTGGAGTTTTAGTTTTTTTTTTTTTTTTTTATCCGACGAGAATCTTGCTTCCCTATAGTGAGTCGTATTA
chr12_22397262_22397273_11xC	TAATAGAGAGAGATACTAGAAGATAAGACTAGCTGGATAAGTAGATGAAGATAGAACGAATGTAAGGGAAAGTCTGGTAAGGGAGCATGAGAATTGTTAGACCACAGAATGAGAGGACAGCCTAGTTGGAACTGAGCAAGCATTCCACATTTCTCCTTTCATAAGGACAGCAGTCATATTAGTTACTTCCTATTGCTGAGAAACCCCCCCCCCCCATTACCAGGAGTTGAGAGCTCATGTCTATCTTTTTTCTTCATTTTTCCACAATAGTTTTCTTTTTTTT	283	TGTAAGGCACATCTCGGATCTAATAGAGAGAGATACTAGAAGATAAGACTAGCTGGATAAGTAGATGAAGATAGAACGAATGTAAGGGAAAGTCTGGTAAGGGAGCATGAGAATTGTTAGACCACAGAATGAGAGGACAGATCCGACGAGAATCTTGCTTCCCTATAGTGAGTCGTATTA,TGTAAGGCACATCTCGGATCCCTAGTTGGAACTGAGCAAGCATTCCACATTTCTCCTTTCATAAGGACAGCAGTCATATTAGTTACTTCCTATTGCTGAGAAACCCCCCCCCCCCATTACCAGGAGTTGAGAGCTCATGTATCCGACGAGAATCTTGCTTCCCTATAGTGAGTCGTATTA,TGTAAGGCACATCTCGGATCATAAGGACAGCAGTCATATTAGTTACTTCCTATTGCTGAGAAACCCCCCCCCCCCATTACCAGGAGTTGAGAGCTCATGTCTATCTTTTTTCTTCATTTTTCCACAATAGTTTTCTTTTTATCCGACGAGAATCTTGCTTCCCTATAGTGAGTCGTATTA
chr9_25749776_25749790_14xA	TAATGTCAAAAAAAAAAAAAAAGGATTTGTTTATGTAACAGAAAATTGTTTGATAAATAGAGGGGCCAATCATGACTTCAAGGCTTTTTGTTCTCAGGAGTGAGTGAAGAGCAGTGATATTT	122	TGTAAGGCACATCTCGGATCTAATGTCAAAAAAAAAAAAAAAGGATTTGTTTATGTAACAGAAAATTGTTTGATAAATAGAGGGGCCAATCATGACTTCAAGGCTTTTTGTTCTCAGGAGTGAGTGAAGAGCAGTGATATATCCGACGAGAATCTTGCTTCCCTATAGTGAGTCGTATTA
chr5_59534359_59534371_12xT	TAAAATTGTATAATCATTAGTTTTGGTTGTTTCAGAATAAATTATCTGAAACTTCTGTAACCTTTTTTTTTTTTTGCTTTACTTTGTTGTTGTTGTTGTTGTTGTTGTTGTTTGGAATGGGGAGAT	126	TGTAAGGCACATCTCGGATCTAAAATTGTATAATCATTAGTTTTGGTTGTTTCAGAATAAATTATCTGAAACTTCTGTAACCTTTTTTTTTTTTTGCTTTACTTTGTTGTTGTTGTTGTTGTTGTTGTTGTTTGGAATGGATCCGACGAGAATCTTGCTTCCCTATAGTGAGTCGTATTA
chr14_20047798_20047818_20xT	TAAAGGCATGCACCACCATGCTCGGCTTTTTTTTTTTTTTTTTTTTTCCAAAATTTAGTCATCTATCAAATCTCACCCTCCAGAGGAAAGAGGCCAGAGCAGATCTCAAGCCTGGTTAGTAGAAGATGGATGGCAGCCTCCTTCAGAATCCTAGATTGTATCAGTCTGTGCAACAGCAACAAAGATAGCTAACAGATTCAGAAACATGCTGTAGACTGTT	220	TGTAAGGCACATCTCGGATCTAAAGGCATGCACCACCATGCTCGGCTTTTTTTTTTTTTTTTTTTTTCCAAAATTTAGTCATCTATCAAATCTCACCCTCCAGAGGAAAGAGGCCAGAGCAGATCTCAAGCCTGGTTAGTATCCGACGAGAATCTTGCTTCCCTATAGTGAGTCGTATTA,TGTAAGGCACATCTCGGATCTCTCACCCTCCAGAGGAAAGAGGCCAGAGCAGATCTCAAGCCTGGTTAGTAGAAGATGGATGGCAGCCTCCTTCAGAATCCTAGATTGTATCAGTCTGTGCAACAGCAACAAAGATAGCTATCCGACGAGAATCTTGCTTCCCTATAGTGAGTCGTATTA
chr1_104461732_104461748_16xT	TAACTGTGACATCTTGATCAGTCCAGCAGGGTGGAAACTATACCAAGAGTTTATAGTGTTCTAAGTATAAAAGTACAGAAATTTCTTTGTTGCTGTCTAGATGTAAAATTGGACTCTAATCTGGGGATTTTTTTTTTTTTTTTTGGCCACAACAGACATAATCCTGGATCTTGCCT	176	TGTAAGGCACATCTCGGATCATCTTGATCAGTCCAGCAGGGTGGAAACTATACCAAGAGTTTATAGTGTTCTAAGTATAAAAGTACAGAAATTTCTTTGTTGCTGTCTAGATGTAAAATTGGACTCTAATCTGGGGATTTATCCGACGAGAATCTTGCTTCCCTATAGTGAGTCGTATTA,TGTAAGGCACATCTCGGATCTTATAGTGTTCTAAGTATAAAAGTACAGAAATTTCTTTGTTGCTGTCTAGATGTAAAATTGGACTCTAATCTGGGGATTTTTTTTTTTTTTTTTGGCCACAACAGACATAATCCTGGATCATCCGACGAGAATCTTGCTTCCCTATAGTGAGTCGTATTA
chr9_111838621_111838636_15xA	TAAATGAGAACCATTTGTATATACAGCACTGGGAAGCATAGTAAGTTGTAAAATAACCATCAAAAAAAAAAAAAAAACTGCAGATAAATAAAAGGAGCTGCTTCCTACAGGTGATGGCCTGAAGATCCCAGCCTATGGTCCCAGAGTGATTCAAGCATCTGGGGTGGTGAACTGATGAGGTTGAAGCTAGCATCCCAAAGTAAAACAGTAAAACTCACCCAAAAGATGAGTCTCCCATCACCACCACCGCAT	252	TGTAAGGCACATCTCGGATCCCATTTGTATATACAGCACTGGGAAGCATAGTAAGTTGTAAAATAACCATCAAAAAAAAAAAAAAAACTGCAGATAAATAAAAGGAGCTGCTTCCTACAGGTGATGGCCTGAAGATCCCAATCCGACGAGAATCTTGCTTCCCTATAGTGAGTCGTATTA,TGTAAGGCACATCTCGGATCGCCTATGGTCCCAGAGTGATTCAAGCATCTGGGGTGGTGAACTGATGAGGTTGAAGCTAGCATCCCAAAGTAAAACAGTAAAACTCACCCAAAAGATGAGTCTCCCATCACCACCACCGCATCCGACGAGAATCTTGCTTCCCTATAGTGAGTCGTATTA
chr19_28613910_28613922_12xG	TAACACCATTGCACACAACACTCTGCACAAACCTGCACAGTCATTGTTCCTAGTAAAACAAGCCTTTGTTGACAACCGAACGCAAATGATCCTTGCTGACCAAGTTCACTGTTCTCACAGGGCTGAACAGTTGGAGCAATGCTCCCTGCACAAAGCCAGGAAAACTTGATGTGGCTGGGGGGGGGGGGGAGTCGAGT	197	TGTAAGGCACATCTCGGATCTAACACCATTGCACACAACACTCTGCACAAACCTGCACAGTCATTGTTCCTAGTAAAACAAGCCTTTGTTGACAACCGAACGCAAATGATCCTTGCTGACCAAGTTCACTGTTCTCACAGATCCGACGAGAATCTTGCTTCCCTATAGTGAGTCGTATTA,TGTAAGGCACATCTCGGATCGACAACCGAACGCAAATGATCCTTGCTGACCAAGTTCACTGTTCTCACAGGGCTGAACAGTTGGAGCAATGCTCCCTGCACAAAGCCAGGAAAACTTGATGTGGCTGGGGGGGGGGGGGAATCCGACGAGAATCTTGCTTCCCTATAGTGAGTCGTATTA
chr4_108087624_108087637_13xT	TAATATGGAGCATGAGTGTACATGATGCACACATGGAGATAGAGGACAACTTGTGAGACTCAGTTCTCTCCTTCCACCATAGGGAATTGAACTCGGGCTTGGCAGCAAGCACCTTTACCTACTGAGCCATCTCACTGGCCCACAAGTCAGTGACTAAAAAAACGTGTCTACATATTATCTGAGAATTCAAATCTTCATGTAACATTGATTTTTTTTTTTTTTGAGGAAAAAAATGCTATAAAAGACTTCCCTTTATGAAAGTGTCT	266	TGTAAGGCACATCTCGGATCTAATATGGAGCATGAGTGTACATGATGCACACATGGAGATAGAGGACAACTTGTGAGACTCAGTTCTCTCCTTCCACCATAGGGAATTGAACTCGGGCTTGGCAGCAAGCACCTTTACCTATCCGACGAGAATCTTGCTTCCCTATAGTGAGTCGTATTA,TGTAAGGCACATCTCGGATCACTGAGCCATCTCACTGGCCCACAAGTCAGTGACTAAAAAAACGTGTCTACATATTATCTGAGAATTCAAATCTTCATGTAACATTGATTTTTTTTTTTTTTGAGGAAAAAAATGCTATAATCCGACGAGAATCTTGCTTCCCTATAGTGAGTCGTATTA
chr1_103533350_103533362_12xA	TAATCAAGTTATAGCATAGTGAGACATTCACTGGTGTTCTCAAGGAGAGGAAAAAAAAAAAAACATAAAACACATTGAGACAACTTGCAAAGCCAGATCTTGGCCACAATGTTTTGAAAGTTTGCATCAATTCTGTATTGATCACTTTCCTGTTGCTATGACCAAATATATAATATGAACAATCTAATGAGTTGAGTTGATTTTGGCTCATATATCCAGTTCATCATGCATGTGTATGGTGTCAGATAAAATCCTGGTGATGGGAACATGCAGCACAT	278	TGTAAGGCACATCTCGGATCCTGGTGTTCTCAAGGAGAGGAAAAAAAAAAAAACATAAAACACATTGAGACAACTTGCAAAGCCAGATCTTGGCCACAATGTTTTGAAAGTTTGCATCAATTCTGTATTGATCACTTTCCATCCGACGAGAATCTTGCTTCCCTATAGTGAGTCGTATTA,TGTAAGGCACATCTCGGATCTGTTGCTATGACCAAATATATAATATGAACAATCTAATGAGTTGAGTTGATTTTGGCTCATATATCCAGTTCATCATGCATGTGTATGGTGTCAGATAAAATCCTGGTGATGGGAACATGATCCGACGAGAATCTTGCTTCCCTATAGTGAGTCGTATTA
chr18_49873367_49873390_23xA	TAAAAACACATTTTACAACCAAAAAAAAAAAAAAAAAAAAAAAAGACTGCTGTAAAAGAGGCAGAAACTCTTCAAGGAGAATAAGTATCTTGATAAAAAACACCTGCCCCAGAAACTGTACAT	123	TGTAAGGCACATCTCGGATCTAAAAACACATTTTACAACCAAAAAAAAAAAAAAAAAAAAAAAAGACTGCTGTAAAAGAGGCAGAAACTCTTCAAGGAGAATAAGTATCTTGATAAAAAACACCTGCCCCAGAAACTGTAATCCGACGAGAATCTTGCTTCCCTATAGTGAGTCGTATTA
chrX_64121829_64121839_10xA	TAATTTTCCCCAAGAAACTTTGCCAAATTTCAAAATATCTGTTTTTCATCTGACTCCATTCCATATAAAACATCTCTTCACTATCTATGTGAATATTTTGAAATTTCTATTTTGATTTGTTTTCTATTGCTATGTTGAAGTTTCTGAAGCTAGGTAGTTTTATAAAAAAAAAAACAAAGAAAAGAAAAGAACTCACTGTTTTGAAGAGTCAAGGGCATGGTAT	223	TGTAAGGCACATCTCGGATCTAATTTTCCCCAAGAAACTTTGCCAAATTTCAAAATATCTGTTTTTCATCTGACTCCATTCCATATAAAACATCTCTTCACTATCTATGTGAATATTTTGAAATTTCTATTTTGATTTGTATCCGACGAGAATCTTGCTTCCCTATAGTGAGTCGTATTA,TGTAAGGCACATCTCGGATCGTTTTTCATCTGACTCCATTCCATATAAAACATCTCTTCACTATCTATGTGAATATTTTGAAATTTCTATTTTGATTTGTTTTCTATTGCTATGTTGAAGTTTCTGAAGCTAGGTAGTTTATCCGACGAGAATCTTGCTTCCCTATAGTGAGTCGTATTA,TGTAAGGCACATCTCGGATCAAATTTCTATTTTGATTTGTTTTCTATTGCTATGTTGAAGTTTCTGAAGCTAGGTAGTTTTATAAAAAAAAAAACAAAGAAAAGAAAAGAACTCACTGTTTTGAAGAGTCAAGGGCATGGATCCGACGAGAATCTTGCTTCCCTATAGTGAGTCGTATTA
chr2_80841890_80841900_10xT	TAAATCACATTATACTTACGTGTGAGTATATAAATAGTTTCCAAGTTATGAGGTTAGTATTTAGACTTTTATTCATTTCTCATTTTTTGTATTTTGAAGATTTTTTTTTTTCAAAGCAAAGATTTTTCTGCTACAGTTT	139	TGTAAGGCACATCTCGGATCTAAATCACATTATACTTACGTGTGAGTATATAAATAGTTTCCAAGTTATGAGGTTAGTATTTAGACTTTTATTCATTTCTCATTTTTTGTATTTTGAAGATTTTTTTTTTTCAAAGCAAAATCCGACGAGAATCTTGCTTCCCTATAGTGAGTCGTATTA
chr5_132587807_132587818_11xA	TAAACAACTTAGTATGTCTCAAAAGAAAAAGAGGGCTTGGGGATATAGCTCAACGTTAGAGCATCCTCCTAGAATCCCCCGATGACAGGAACTGGGGGAGTGGCTCAGTGGTAGAGCACCTGCCTAGAATCCCCCAGGGAGGGGCTGCATATGTGGCTCAGTGGTAGAGCCCTGCCTAGCATGTTCAAAACCTGTGTTTGATCCACAACACAACCAAAGGAGACAAAAAAAAAAAATGATGAAACCATTAGGTTGGCTCTGCATGTCTGTGTCATAACATAGTTTACAAATGAAATAT	298	TGTAAGGCACATCTCGGATCCCCCCAGGGAGGGGCTGCATATGTGGCTCAGTGGTAGAGCCCTGCCTAGCATGTTCAAAACCTGTGTTTGATCCACAACACAACCAAAGGAGACAAAAAAAAAAAATGATGAAACCATTAATCCGACGAGAATCTTGCTTCCCTATAGTGAGTCGTATTA,TGTAAGGCACATCTCGGATCCCTGCCTAGCATGTTCAAAACCTGTGTTTGATCCACAACACAACCAAAGGAGACAAAAAAAAAAAATGATGAAACCATTAGGTTGGCTCTGCATGTCTGTGTCATAACATAGTTTACAAAATCCGACGAGAATCTTGCTTCCCTATAGTGAGTCGTATTA
chr15_54606479_54606489_10xT	TAAAACTGTTGCAGGTCTCCATACTAATGTCAACACACCCTTAGAGTATATTGGTTGGCTTAGTACCTCAGGGGTTTTTTTTTTTCCAATAATCCAGTGTCTTTCTGCTGGTATTGTTCCTTTTTCACCAATAT	134	TGTAAGGCACATCTCGGATCGCAGGTCTCCATACTAATGTCAACACACCCTTAGAGTATATTGGTTGGCTTAGTACCTCAGGGGTTTTTTTTTTTCCAATAATCCAGTGTCTTTCTGCTGGTATTGTTCCTTTTTCACCAATCCGACGAGAATCTTGCTTCCCTATAGTGAGTCGTATTA
chr17_63448167_63448192_25xA	TAATCCCAGCACTTGGGAGGTAGAGGCAGGTGGATTTCTGAGTTCAAGGCCAGCCTGGTCTACAAAGTAAGTTCCAGGATAGCCAGGGCTATACAGAGAAACCCTGTCTCAAAAAACTAAGAAAGAAAGAAGAACATATCTAACAACCAAAAAAAAAAAAAAAAAAAAAAAAAATCAGAAAAAAACAAACAAACCCTACAGTTCCTAGCCTCACCTTATTTATTTATTTCTAAATGAAGGGATGGAAAGATGCAGTTACCTGAGGGATTTATCAGAGCCACAGGCTTGCTCTGAGGGTGTGCCACATCTGTGT	313	TGTAAGGCACATCTCGGATCAAACCCTACAGTTCCTAGCCTCACCTTATTTATTTATTTCTAAATGAAGGGATGGAAAGATGCAGTTACCTGAGGGATTTATCAGAGCCACAGGCTTGCTCTGAGGGTGTGCCACATCTGATCCGACGAGAATCTTGCTTCCCTATAGTGAGTCGTATTA
chr10_84913548_84913559_11xT	TAATGCTGAAATGCTTTTAGTAAAACAATTGGCTTACGAGAATGCAAACACAGCCTTCCAGACCTTATAGAAGGACTGGAATGATTACTGACTATATTAGATTATGTCCAGATATTGGTCCCTCTTATGTTCAGGGTGTGGTCATAGCTGCCACACTACGAAAAAACTATGCAACAAGTTTTTTTTTTTTGGTTTGGTTTTTCGAGACAGGGTTTCTCTGTATAGCCTTGGCTGTCCTGGAACTCACTTTGTAGACCAGGCTGGCCTCAAACTCAGAAATCCACCTTATGCAACAAGTTTTATCTCAACAGACTGGACAAGGAAAGAGGAGGGT	334	TGTAAGGCACATCTCGGATCTAATGCTGAAATGCTTTTAGTAAAACAATTGGCTTACGAGAATGCAAACACAGCCTTCCAGACCTTATAGAAGGACTGGAATGATTACTGACTATATTAGATTATGTCCAGATATTGGTCATCCGACGAGAATCTTGCTTCCCTATAGTGAGTCGTATTA,TGTAAGGCACATCTCGGATCAATGCAAACACAGCCTTCCAGACCTTATAGAAGGACTGGAATGATTACTGACTATATTAGATTATGTCCAGATATTGGTCCCTCTTATGTTCAGGGTGTGGTCATAGCTGCCACACTACGATCCGACGAGAATCTTGCTTCCCTATAGTGAGTCGTATTA
chr9_51112467_51112482_15xT	TAATCTTCTTCTCTCCATCTCCCAAGTACTAGAACTAAAGGTGTGTGTGCCTATGCTGTATGCAGTTCTAGGGATCAAACCCAGGGAGTTAGGAATTCTGGGAAAGCACTCAATTAGCTGAGCTACATACCTTCCCTTCCCTTGAACTTTTTCTTTTTTTTCTTTTTCTTTTTTTTTTTTTTTTAGTTTTGTGAGTCTGTTCAGTAAAACTTT	213	TGTAAGGCACATCTCGGATCCTCTCCATCTCCCAAGTACTAGAACTAAAGGTGTGTGTGCCTATGCTGTATGCAGTTCTAGGGATCAAACCCAGGGAGTTAGGAATTCTGGGAAAGCACTCAATTAGCTGAGCTACATACATCCGACGAGAATCTTGCTTCCCTATAGTGAGTCGTATTA,TGTAAGGCACATCTCGGATCAGGAATTCTGGGAAAGCACTCAATTAGCTGAGCTACATACCTTCCCTTCCCTTGAACTTTTTCTTTTTTTTCTTTTTCTTTTTTTTTTTTTTTTAGTTTTGTGAGTCTGTTCAGTAAAACATCCGACGAGAATCTTGCTTCCCTATAGTGAGTCGTATTA
chr6_118884619_118884639_20xT	TAAGCTAGGATTGGTGACTACCTAGGCATACAGGTCAGCTCAGGTCCTGGAGCACGCTTTTTTTTTTTTTTTTTTTTTGAAGGTAAAGGTGATTGGTTCTTGCAGCCTCCCATTGGTCTGCTTGTCTTGGTGTTCGTGCAAACAGTTCATTGTAGGCTTGCAAGCCTAGAGAATACAGGGTAGCTT	186	TGTAAGGCACATCTCGGATCTAAGCTAGGATTGGTGACTACCTAGGCATACAGGTCAGCTCAGGTCCTGGAGCACGCTTTTTTTTTTTTTTTTTTTTTGAAGGTAAAGGTGATTGGTTCTTGCAGCCTCCCATTGGTCTGATCCGACGAGAATCTTGCTTCCCTATAGTGAGTCGTATTA,TGTAAGGCACATCTCGGATCTTTTTTTTTTTTTTTTTTGAAGGTAAAGGTGATTGGTTCTTGCAGCCTCCCATTGGTCTGCTTGTCTTGGTGTTCGTGCAAACAGTTCATTGTAGGCTTGCAAGCCTAGAGAATACAGGGATCCGACGAGAATCTTGCTTCCCTATAGTGAGTCGTATTA
chrX_143437563_143437575_12xA	TAACTCATCCATAGCTGAAATTACCCTAAAACAGATCAACTTTCAACATAGATTCAAGAAGGTGGTGACTATTAGATCAAAACTTATAGTAGACAAAAAAAAAAAAAGCAAAAAAACAAAAACAAACAAACAAACAAACAAAAAACCCGTAAGAGCAGGAAACTAAAGTCCTGCCCTCTACTACTGCAGAGT	192	TGTAAGGCACATCTCGGATCTAACTCATCCATAGCTGAAATTACCCTAAAACAGATCAACTTTCAACATAGATTCAAGAAGGTGGTGACTATTAGATCAAAACTTATAGTAGACAAAAAAAAAAAAAGCAAAAAAACAAAATCCGACGAGAATCTTGCTTCCCTATAGTGAGTCGTATTA
chr9_92255464_92255477_13xT	TAATAGAATGTATTGATTTTTTTTTTTTTTAGATAATTGGTTCTTGCTTCACTTATTTTCTACTTGTTGCTGTTCAGCACAAATTTTAGTGATTTCTTTCTACTCTATTATTTTTTCCTCTATAACTGTTTTCAGGGTATTATATTGAAATTTTATCATTGGATTT	166	TGTAAGGCACATCTCGGATCAGATAATTGGTTCTTGCTTCACTTATTTTCTACTTGTTGCTGTTCAGCACAAATTTTAGTGATTTCTTTCTACTCTATTATTTTTTCCTCTATAACTGTTTTCAGGGTATTATATTGAAAATCCGACGAGAATCTTGCTTCCCTATAGTGAGTCGTATTA
chr1_144899366_144899378_12xT	TAAAGATACCTCATAGATTATAGCAGAGATTCTACACCTCACAGATTGTATAATTGCTTACAAAAGACAGTAACTTGGTACTAAATTTGCTCAAATCTGTAGACATATCACCATTCTCTGTCTTTTGGCAACATGTCAAGAATTTTTTTTTTTTTATCTGGAACATAGATATTTCTATATACATCTATTTTGAAGAAAAT	200	TGTAAGGCACATCTCGGATCTAAAGATACCTCATAGATTATAGCAGAGATTCTACACCTCACAGATTGTATAATTGCTTACAAAAGACAGTAACTTGGTACTAAATTTGCTCAAATCTGTAGACATATCACCATTCTCTGATCCGACGAGAATCTTGCTTCCCTATAGTGAGTCGTATTA,TGTAAGGCACATCTCGGATCCTAAATTTGCTCAAATCTGTAGACATATCACCATTCTCTGTCTTTTGGCAACATGTCAAGAATTTTTTTTTTTTTATCTGGAACATAGATATTTCTATATACATCTATTTTGAAGAAAATATCCGACGAGAATCTTGCTTCCCTATAGTGAGTCGTATTA
chrX_131611151_131611161_10xA	TAAAAGAGTACAATTTAGTTAGCAATCATTTTTGTGAAAGGTATTATATGGTTACTGCAGCACTGTAACTGTTCTAAAAAAAAAAAGTGGTCCACAATGGCCATCTGTCAAAAAGTAGATAAGAATCCTATCCTACTCCTAAATCTATTTTGTGTCTTTACCTGCAAACGAATCTATCATATAAGTAGGACATTCTTGTTCTGTTTATTTGCATCTCTCACACTATTGTACCATATTTTGAACAAGACCTCAATATATTTTCAAATTTTAGGAATGACTATGAATTTATATTT	293	TGTAAGGCACATCTCGGATCTTTGTGAAAGGTATTATATGGTTACTGCAGCACTGTAACTGTTCTAAAAAAAAAAAGTGGTCCACAATGGCCATCTGTCAAAAAGTAGATAAGAATCCTATCCTACTCCTAAATCTATTTATCCGACGAGAATCTTGCTTCCCTATAGTGAGTCGTATTA,TGTAAGGCACATCTCGGATCTGTGTCTTTACCTGCAAACGAATCTATCATATAAGTAGGACATTCTTGTTCTGTTTATTTGCATCTCTCACACTATTGTACCATATTTTGAACAAGACCTCAATATATTTTCAAATTTTAATCCGACGAGAATCTTGCTTCCCTATAGTGAGTCGTATTA
chr3_69951477_69951487_10xT	TAAAGAGTCAGAATGGCCTTTTGAACTTCCAATGAACTTTTTTTTTTTCTTTTTTGTAAAATAACCTTTGACCATCAGAATCCCAGAGTGGATGAGCTTTATAAAGGCCATCTTAGTGCCTTTCAGAAGCATTTAGT	137	TGTAAGGCACATCTCGGATCTAAAGAGTCAGAATGGCCTTTTGAACTTCCAATGAACTTTTTTTTTTTCTTTTTTGTAAAATAACCTTTGACCATCAGAATCCCAGAGTGGATGAGCTTTATAAAGGCCATCTTAGTGCCATCCGACGAGAATCTTGCTTCCCTATAGTGAGTCGTATTA
chr6_33094765_33094775_10xA	TAATCAATATTTACATAGTCACATGTAGCCAGTGGCCATCACATTGGACAGTGTAGTTTCAAGCCACAGATCAATTGCCTCCTGGACAAGATGTACTGATTACATATTTATAAAGTTTTCAGCAAGCAGGATAGCTAAAAAAAAAAATCAATAAAAGTACATTTGATGGTTATTGCTGATATTCAACTGT	190	TGTAAGGCACATCTCGGATCTTACATAGTCACATGTAGCCAGTGGCCATCACATTGGACAGTGTAGTTTCAAGCCACAGATCAATTGCCTCCTGGACAAGATGTACTGATTACATATTTATAAAGTTTTCAGCAAGCAGGATCCGACGAGAATCTTGCTTCCCTATAGTGAGTCGTATTA,TGTAAGGCACATCTCGGATCTCAATTGCCTCCTGGACAAGATGTACTGATTACATATTTATAAAGTTTTCAGCAAGCAGGATAGCTAAAAAAAAAAATCAATAAAAGTACATTTGATGGTTATTGCTGATATTCAACTGTATCCGACGAGAATCTTGCTTCCCTATAGTGAGTCGTATTA
chr1_128202523_128202534_11xT	TAATTTTTCATCTTTTTTTTTTTTCTAGGCAGGACGGCCAGCCACATCCATTGTCCACTCTTCTAGTGGAGACATTTGGACATTACTGGGGACGGTGCTTTATCCATTCCTGGCCATATGGAGAT	125	TGTAAGGCACATCTCGGATCTAATTTTTCATCTTTTTTTTTTTTCTAGGCAGGACGGCCAGCCACATCCATTGTCCACTCTTCTAGTGGAGACATTTGGACATTACTGGGGACGGTGCTTTATCCATTCCTGGCCATATGATCCGACGAGAATCTTGCTTCCCTATAGTGAGTCGTATTA
chr3_123568574_123568586_12xT	TAAGTAGTGGAACTTCGTGAAATTGAAAAGCTTGTGTGTGAAAAAGAACACCATCATTCAGACAATGTACCAGGCTATAGAACTGGAAAGTTTTTTTTTTTTTCCAATTGCATGTCTCTTTCAGAGAGCTAGTATACAATGTCCCTTGGAAATCAAGAAAATGAATGACTCAATT	175	TGTAAGGCACATCTCGGATCTAAGTAGTGGAACTTCGTGAAATTGAAAAGCTTGTGTGTGAAAAAGAACACCATCATTCAGACAATGTACCAGGCTATAGAACTGGAAAGTTTTTTTTTTTTTCCAATTGCATGTCTCTTATCCGACGAGAATCTTGCTTCCCTATAGTGAGTCGTATTA,TGTAAGGCACATCTCGGATCCCATCATTCAGACAATGTACCAGGCTATAGAACTGGAAAGTTTTTTTTTTTTTCCAATTGCATGTCTCTTTCAGAGAGCTAGTATACAATGTCCCTTGGAAATCAAGAAAATGAATGACTATCCGACGAGAATCTTGCTTCCCTATAGTGAGTCGTATTA
chr13_20980546_20980559_13xT	TAAGAGAATTCCAGGAATATGCTCTGTATATCCACTGTTGCAGAACAAATGAAAATAATAGCCATTTGTTGCAGCATGTTGTTTTGTTGTTGTTTTTTTTTTTTTTCAGTAAGGAATTTGGATACAGCCTGGATGGTGATTTTCTGTACCACATAGGTAGAGGTCAGTGGCT	172	TGTAAGGCACATCTCGGATCGCTCTGTATATCCACTGTTGCAGAACAAATGAAAATAATAGCCATTTGTTGCAGCATGTTGTTTTGTTGTTGTTTTTTTTTTTTTTCAGTAAGGAATTTGGATACAGCCTGGATGGTGATATCCGACGAGAATCTTGCTTCCCTATAGTGAGTCGTATTA,TGTAAGGCACATCTCGGATCGAAAATAATAGCCATTTGTTGCAGCATGTTGTTTTGTTGTTGTTTTTTTTTTTTTTCAGTAAGGAATTTGGATACAGCCTGGATGGTGATTTTCTGTACCACATAGGTAGAGGTCAGTGGATCCGACGAGAATCTTGCTTCCCTATAGTGAGTCGTATTA
chr19_36026163_36026174_11xA	TAATGGTTTTTCTTTGAGTAGGGCTGATAGAGGAAAGCATTTGGTATCATGGGAAAAACAACACAAACAAACAAACAAGCAAACAATAGATCAATATGGCCAGAATGTAGAGAGCAAGATAGTCCACAAGTTGTGGAGAAGTGAGACAGGGACAAAAAAAAAAAAGGTCCTTGTACTGTGATAGAAGGGTTT	192	TGTAAGGCACATCTCGGATCAGGAAAGCATTTGGTATCATGGGAAAAACAACACAAACAAACAAACAAGCAAACAATAGATCAATATGGCCAGAATGTAGAGAGCAAGATAGTCCACAAGTTGTGGAGAAGTGAGACAGGATCCGACGAGAATCTTGCTTCCCTATAGTGAGTCGTATTA,TGTAAGGCACATCTCGGATCACAAACAAGCAAACAATAGATCAATATGGCCAGAATGTAGAGAGCAAGATAGTCCACAAGTTGTGGAGAAGTGAGACAGGGACAAAAAAAAAAAAGGTCCTTGTACTGTGATAGAAGGGTATCCGACGAGAATCTTGCTTCCCTATAGTGAGTCGTATTA
chr11_30026672_30026684_12xA	TAAAAAATTCATCTGAGTTGTAAAAAAAAAAAAACACAAACAAAACAAAACAAGAAAACAAAACAAAACAACAACAACAACAAAAAAAAAACCAATCTTGTTATAAAGCAAGAAGGTAGGTACTCAGAGTTGGTATAACAAAAGTTATATGTTTTTTCATTTTTCAATATTTATTTGTTTTTATTCACTT	190	TGTAAGGCACATCTCGGATCACAACAACAACAAAAAAAAAACCAATCTTGTTATAAAGCAAGAAGGTAGGTACTCAGAGTTGGTATAACAAAAGTTATATGTTTTTTCATTTTTCAATATTTATTTGTTTTTATTCACTTATCCGACGAGAATCTTGCTTCCCTATAGTGAGTCGTATTA
chr18_82329400_82329414_14xA	TAATGCTAATGAACAAAAAAAAAAAAAAACCCAACAGCTCCTGATAGACATTGTATTATGGAAAAAACTGCTGAACCACGCCAGCCTGTTTATATGAAGGATGGGCTAAATTCAGAATGGAAAGAAGCAAGTATATATTTGGAAAAAGGTTGTGTATTTGTTTCCATAGGAGAAAAAAACAGCTATAAACTTCTTT	196	TGTAAGGCACATCTCGGATCCTGAACCACGCCAGCCTGTTTATATGAAGGATGGGCTAAATTCAGAATGGAAAGAAGCAAGTATATATTTGGAAAAAGGTTGTGTATTTGTTTCCATAGGAGAAAAAAACAGCTATAAACATCCGACGAGAATCTTGCTTCCCTATAGTGAGTCGTATTA,TGTAAGGCACATCTCGGATCCCAACAGCTCCTGATAGACATTGTATTATGGAAAAAACTGCTGAACCACGCCAGCCTGTTTATATGAAGGATGGGCTAAATTCAGAATGGAAAGAAGCAAGTATATATTTGGAAAAAGGTATCCGACGAGAATCTTGCTTCCCTATAGTGAGTCGTATTA
chr6_118135340_118135356_16xA	TAAGTAAAAAAAAAAAAAAAAATGAGATCTGCAAGTAAATGGATTGAATTAGAAAAAAAAATTATGCTGAGTTAGGTAACCCAGATCCAGAAAAACAAATATGATACATACTTACTTATGTGTGAATGTCAGCTGT	136	TGTAAGGCACATCTCGGATCAAAAAAAAAAAATGAGATCTGCAAGTAAATGGATTGAATTAGAAAAAAAAATTATGCTGAGTTAGGTAACCCAGATCCAGAAAAACAAATATGATACATACTTACTTATGTGTGAATGTCATCCGACGAGAATCTTGCTTCCCTATAGTGAGTCGTATTA
chr2_46843990_46844003_13xA	TAAAACACTATAAACAAAAGTGCTGCCAAAACTGTAGCAAACGAAAGCATTTTACATTGTTGTAAATGTAAATGAGTGCAGACAGTTTTCAAGAAAGTATGGGCAGAATAAAAAAAAAAAAAAGGAAAATTACCTTATGACCTTATAATCTACCTTCACTTCTCTAGTTGCATATCCCAGAATACCTGTGGTACATATGCATTACTGTTTCTTTGTAGCACCCAGAAATATAGGCAGGAAATGGAAACAAATTATCCACCTAGATATGAATGAATAAAGAAAGTATAATACATATGCATAGTATTCAACAAAGGAAAATATAAGAATCCAAAGTCATT	338	TGTAAGGCACATCTCGGATCTAAAACACTATAAACAAAAGTGCTGCCAAAACTGTAGCAAACGAAAGCATTTTACATTGTTGTAAATGTAAATGAGTGCAGACAGTTTTCAAGAAAGTATGGGCAGAATAAAAAAAAAAAATCCGACGAGAATCTTGCTTCCCTATAGTGAGTCGTATTA,TGTAAGGCACATCTCGGATCAAAGGAAAATTACCTTATGACCTTATAATCTACCTTCACTTCTCTAGTTGCATATCCCAGAATACCTGTGGTACATATGCATTACTGTTTCTTTGTAGCACCCAGAAATATAGGCAGGAAATCCGACGAGAATCTTGCTTCCCTATAGTGAGTCGTATTA,TGTAAGGCACATCTCGGATCCTTTGTAGCACCCAGAAATATAGGCAGGAAATGGAAACAAATTATCCACCTAGATATGAATGAATAAAGAAAGTATAATACATATGCATAGTATTCAACAAAGGAAAATATAAGAATCCAATCCGACGAGAATCTTGCTTCCCTATAGTGAGTCGTATTA
chr14_70780218_70780235_17xA	TAATGGGATCCTCAAGGCCTTAGATGTTTCTTGTTCTCCAAAAAAAAAAAAAAAAAAGTATGGGGGAGGGGCAGTAGGAGCAAGGGAGCCGTAAGGCATGGGGGAGTTTCTCCTGTGGGCAGGTTTCATTGCTGGCTCCCACATCCAGCAATACCAATAAAATTGATGATAATAAT	176	TGTAAGGCACATCTCGGATCTAATGGGATCCTCAAGGCCTTAGATGTTTCTTGTTCTCCAAAAAAAAAAAAAAAAAAGTATGGGGGAGGGGCAGTAGGAGCAAGGGAGCCGTAAGGCATGGGGGAGTTTCTCCTGTGGGCATCCGACGAGAATCTTGCTTCCCTATAGTGAGTCGTATTA,TGTAAGGCACATCTCGGATCAAAAAAAGTATGGGGGAGGGGCAGTAGGAGCAAGGGAGCCGTAAGGCATGGGGGAGTTTCTCCTGTGGGCAGGTTTCATTGCTGGCTCCCACATCCAGCAATACCAATAAAATTGATGATATCCGACGAGAATCTTGCTTCCCTATAGTGAGTCGTATTA
chr5_96942672_96942683_11xT	TAAATCATTGAATACAGTTTTTTTTTTTTCATATACACCAGTGAATAAACATTGCACAAATCCCCAGCTTTGAGAGCTCACTTTCTAACACTTTGCCTGTCACCTGACACCTAGTAAAAACACAAGATGCTGGCTGACAGCATAATCTATCTTATTTCCTCCCAGCAATAGAAACAGCCATCTCCCTATTTTACACATGAGGAAATCCTGACTCAAATTAGGTCTCGAAT	230	TGTAAGGCACATCTCGGATCATATACACCAGTGAATAAACATTGCACAAATCCCCAGCTTTGAGAGCTCACTTTCTAACACTTTGCCTGTCACCTGACACCTAGTAAAAACACAAGATGCTGGCTGACAGCATAATCTATATCCGACGAGAATCTTGCTTCCCTATAGTGAGTCGTATTA,TGTAAGGCACATCTCGGATCCTAGTAAAAACACAAGATGCTGGCTGACAGCATAATCTATCTTATTTCCTCCCAGCAATAGAAACAGCCATCTCCCTATTTTACACATGAGGAAATCCTGACTCAAATTAGGTCTCGAATATCCGACGAGAATCTTGCTTCCCTATAGTGAGTCGTATTA
chr12_20217838_20217852_14xT	TAAAGGTGAGAGGGCAGCCACCACCATCACCACAGCCTGGCTGAAAAAGCTTGTCTTTTATCTGCATGCTCAGGTGCTTTCTTTAGTTTTCTTAGTTCATTTAGTTTTCTTTAGTTTTTTTTTTTTTTTCATGTTCAGGTTAGACT	146	TGTAAGGCACATCTCGGATCTAAAGGTGAGAGGGCAGCCACCACCATCACCACAGCCTGGCTGAAAAAGCTTGTCTTTTATCTGCATGCTCAGGTGCTTTCTTTAGTTTTCTTAGTTCATTTAGTTTTCTTTAGTTTTTTATCCGACGAGAATCTTGCTTCCCTATAGTGAGTCGTATTA
chr16_37249247_37249258_11xA	TAAAGGTGTGAGCCACCACTGCCTGGTTCCAATGAGTTTTCTAATGTCATCTTACTCAGAATCCTCAATAAAATGTGCTTATAAGCTAAAGAAACAAAAACAAAAAAAAAAAACCTAAAACAAAACAAACCAAAAGAACTAGAGTGCACAAAGGTAAAAACAATACCCCATAAAGCTCCAGTTTGTGAGTCATGTGATAAGTTTGCCCTCTGTCGTATTCTCTCTGTATCTGCTGTCTGAAGATGTACGCATTGCCTCTCTCTGACCTCTTGTAATCCTCATCAAGAATTTCT	293	TGTAAGGCACATCTCGGATCCTTACTCAGAATCCTCAATAAAATGTGCTTATAAGCTAAAGAAACAAAAACAAAAAAAAAAAACCTAAAACAAAACAAACCAAAAGAACTAGAGTGCACAAAGGTAAAAACAATACCCCAATCCGACGAGAATCTTGCTTCCCTATAGTGAGTCGTATTA,TGTAAGGCACATCTCGGATCTAAAGGTGTGAGCCACCACTGCCTGGTTCCAATGAGTTTTCTAATGTCATCTTACTCAGAATCCTCAATAAAATGTGCTTATAAGCTAAAGAAACAAAAACAAAAAAAAAAAACCTAAAAATCCGACGAGAATCTTGCTTCCCTATAGTGAGTCGTATTA,TGTAAGGCACATCTCGGATCTAAAGCTCCAGTTTGTGAGTCATGTGATAAGTTTGCCCTCTGTCGTATTCTCTCTGTATCTGCTGTCTGAAGATGTACGCATTGCCTCTCTCTGACCTCTTGTAATCCTCATCAAGAATTATCCGACGAGAATCTTGCTTCCCTATAGTGAGTCGTATTA
chr12_98219010_98219021_11xA	TAAATATATGACCAATCTAGTTTGCTGCTAAAAAAAAAAAATCAAAATCAACCAGACATAGTATTTTTTTCCTAAGCTAATTTCACTATATAAAAAGTAGGACATTGCAACAGCAGAGCCTT	122	TGTAAGGCACATCTCGGATCTAAATATATGACCAATCTAGTTTGCTGCTAAAAAAAAAAAATCAAAATCAACCAGACATAGTATTTTTTTCCTAAGCTAATTTCACTATATAAAAAGTAGGACATTGCAACAGCAGAGCCATCCGACGAGAATCTTGCTTCCCTATAGTGAGTCGTATTA
chr3_125451633_125451652_19xA	TAATATGTGAAAATCCCAAACAATGTGTATGGAGAAGCAGAATGAAATTGGGAAATGCTTCGGTTGTTCAGAGGAGACTTGAAAGAGGCAGAGACTTTCGACAAGTAAGATTGGGCAGATATTGCTAGGAAAAAAAAAAAAAAAAAAAACTTGAGGCCACAAAGAAAGAGCCCAGCACTGCAGTTGAAGTGTTCCAAGATGGCAAAATTGTATTCTTAGTCAAAAGGCTTCACTGCTCAGAAGAGCTAAAGAGCAAAGAAACTGAAAGAGGAAGTCCAGTTGGATTTTATTCTACTGTAGGTAGTGTTTTTGTCTTCTCCCATTGTCTAGGACCTAGGATCAAAGAATCAGAGTAAAGGAAAT	363	TGTAAGGCACATCTCGGATCTAATATGTGAAAATCCCAAACAATGTGTATGGAGAAGCAGAATGAAATTGGGAAATGCTTCGGTTGTTCAGAGGAGACTTGAAAGAGGCAGAGACTTTCGACAAGTAAGATTGGGCAGATATCCGACGAGAATCTTGCTTCCCTATAGTGAGTCGTATTA,TGTAAGGCACATCTCGGATCATTGCTAGGAAAAAAAAAAAAAAAAAAAACTTGAGGCCACAAAGAAAGAGCCCAGCACTGCAGTTGAAGTGTTCCAAGATGGCAAAATTGTATTCTTAGTCAAAAGGCTTCACTGCTCAGATCCGACGAGAATCTTGCTTCCCTATAGTGAGTCGTATTA,TGTAAGGCACATCTCGGATCAAGAGCTAAAGAGCAAAGAAACTGAAAGAGGAAGTCCAGTTGGATTTTATTCTACTGTAGGTAGTGTTTTTGTCTTCTCCCATTGTCTAGGACCTAGGATCAAAGAATCAGAGTAAAGGAATCCGACGAGAATCTTGCTTCCCTATAGTGAGTCGTATTA
chr4_153245166_153245176_10xA	TAATTCATTCCCCCACCCACCCACCTAACTTTTTCTCTGAATAAAAGACAGGATCAGTGAATGACAAAAAAAAAAATCAAAATAAAATCAAAACAAGAAAAAAGAAGAAAACCAATAAGACAAAAATAATTTACTGAAACAAAATAAAAAAGTACACACATACAGAGAGAGAGAGAGAGAGAGAGAGAGAGAGAGAGGTTGAGTTTACTAGTCCCTCATGGTAAAAGCTTCTGAGTGCTTTGT	243	TGTAAGGCACATCTCGGATCCAAAAATAATTTACTGAAACAAAATAAAAAAGTACACACATACAGAGAGAGAGAGAGAGAGAGAGAGAGAGAGAGAGGTTGAGTTTACTAGTCCCTCATGGTAAAAGCTTCTGAGTGCTTATCCGACGAGAATCTTGCTTCCCTATAGTGAGTCGTATTA,TGTAAGGCACATCTCGGATCTAATTCATTCCCCCACCCACCCACCTAACTTTTTCTCTGAATAAAAGACAGGATCAGTGAATGACAAAAAAAAAAATCAAAATAAAATCAAAACAAGAAAAAAGAAGAAAACCAATAAGAATCCGACGAGAATCTTGCTTCCCTATAGTGAGTCGTATTA
chr7_113538931_113538941_10xA	TAAGCAGCCTTACGTCAAAGAATAAAGTGGAGAGCAGTTGAAGATGATTCCGAGTGGCATCGACCTTCATCTTCTACATACATTCTCACCCATGTGCACATGCACCCATACACATATAAACACACACACACACACAAAAAAAAAAACCCATAAAAAGCCAATTCCTAGAGGGAAAATGCATTTTGGGGTATATGACTTGCTTCTATGTCTAGCCATTGCCAGCTGTGTCTCTGATGTCATTGTGACCTGTGTCCAAGGTCCACCTCTGCTCACTGATACCTGCTCTATGTCTGAATGTAGAAGGCATTTCTCCAAAAGTCCATCCTTCAAGCACAGTTCTTGCTATTAGTTTACACTCT	359	TGTAAGGCACATCTCGGATCAATAAAGTGGAGAGCAGTTGAAGATGATTCCGAGTGGCATCGACCTTCATCTTCTACATACATTCTCACCCATGTGCACATGCACCCATACACATATAAACACACACACACACACAAAAAATCCGACGAGAATCTTGCTTCCCTATAGTGAGTCGTATTA,TGTAAGGCACATCTCGGATCAAAAAACCCATAAAAAGCCAATTCCTAGAGGGAAAATGCATTTTGGGGTATATGACTTGCTTCTATGTCTAGCCATTGCCAGCTGTGTCTCTGATGTCATTGTGACCTGTGTCCAAGGTCATCCGACGAGAATCTTGCTTCCCTATAGTGAGTCGTATTA,TGTAAGGCACATCTCGGATCCTGATGTCATTGTGACCTGTGTCCAAGGTCCACCTCTGCTCACTGATACCTGCTCTATGTCTGAATGTAGAAGGCATTTCTCCAAAAGTCCATCCTTCAAGCACAGTTCTTGCTATTAGTATCCGACGAGAATCTTGCTTCCCTATAGTGAGTCGTATTA
chr10_127969145_127969155_10xA	TAAATACAAAGCAAGAAACTTCTTTTGCAAAAGAAAAAAAAGTCTTTTTGATCTTGAATGTAGCACATTCAAAAAAAAAAACCAACGTGATTCCTCAGGTTCCATCAGCCACAGGAAGGAGCCCAAGGAGGACTGCATAGGCTTCTCTCCCCAGGTCTGGACCTGTGAGGGAATGACAGCCAGGTGTTAGTGCTCAGCAGGCTACAGCTAGGCTTGTAACTTGCTAAACCTTCTGGAGTCTGTGAGCATCTCCAAGAGTTCCTTTCTGTT	270	TGTAAGGCACATCTCGGATCTCTTTTGCAAAAGAAAAAAAAGTCTTTTTGATCTTGAATGTAGCACATTCAAAAAAAAAAACCAACGTGATTCCTCAGGTTCCATCAGCCACAGGAAGGAGCCCAAGGAGGACTGCATAGATCCGACGAGAATCTTGCTTCCCTATAGTGAGTCGTATTA,TGTAAGGCACATCTCGGATCGCTTCTCTCCCCAGGTCTGGACCTGTGAGGGAATGACAGCCAGGTGTTAGTGCTCAGCAGGCTACAGCTAGGCTTGTAACTTGCTAAACCTTCTGGAGTCTGTGAGCATCTCCAAGAGTTATCCGACGAGAATCTTGCTTCCCTATAGTGAGTCGTATTA
chr1_181838705_181838720_15xA	TAACACTTTTTATACTTTGAAAAAAAATATGGAAAATCTATACCATTTTTATAGTGAAAGGGAAAAAGCAATTCAGAAAAAAAAAAAAAAAACACCAGATATTTATTTGAACAGTAATTTGTTCACTTTCTAAAAGTAAT	140	TGTAAGGCACATCTCGGATCTATACTTTGAAAAAAAATATGGAAAATCTATACCATTTTTATAGTGAAAGGGAAAAAGCAATTCAGAAAAAAAAAAAAAAAACACCAGATATTTATTTGAACAGTAATTTGTTCACTTTCATCCGACGAGAATCTTGCTTCCCTATAGTGAGTCGTATTA
chr13_12079686_12079712_26xT	TAAGCAACATTGCTAACCCCTCATGATCTATGGTTTCCTCTACCACATTAGAAGCGGAGTTATCCATTATGCCTAAGCCACATTGGGCGCCACCTGTAGGCATAATTTTTTTTTTTTTTTTTTTTTTTTTTTACATCCTACTTT	144	TGTAAGGCACATCTCGGATCTAAGCAACATTGCTAACCCCTCATGATCTATGGTTTCCTCTACCACATTAGAAGCGGAGTTATCCATTATGCCTAAGCCACATTGGGCGCCACCTGTAGGCATAATTTTTTTTTTTTTTTATCCGACGAGAATCTTGCTTCCCTATAGTGAGTCGTATTA
chr1_191113182_191113210_28xA	TAAAGAGATAGAACTGGTCTACAAAGTGAGTTCCAGGACAGCCAGGGCAATACAGAGAAACCCTGTCTCGAAAAAAACCAAAAAAAAAAAAAAAAAAAAAAAAAAAAAGAGATAGAAGAAGGGCTGGCATTGCTGCTCCTGTAGAGGACCTGGGTTCAAGTCCAGTACCCACGTGGTGATTTACCACCATGGATTACCCCATTTTCAGGGAATCCAATGGTCTTTTGGGCTCCAGATACACACAGGGTATAGCATGTAAGATAGACGCAGGAAAAACATTCACATATAAAATAAAATAAATGATTCTATTTT	312	TGTAAGGCACATCTCGGATCGGATTACCCCATTTTCAGGGAATCCAATGGTCTTTTGGGCTCCAGATACACACAGGGTATAGCATGTAAGATAGACGCAGGAAAAACATTCACATATAAAATAAAATAAATGATTCTATTATCCGACGAGAATCTTGCTTCCCTATAGTGAGTCGTATTA,TGTAAGGCACATCTCGGATCTGGGTTCAAGTCCAGTACCCACGTGGTGATTTACCACCATGGATTACCCCATTTTCAGGGAATCCAATGGTCTTTTGGGCTCCAGATACACACAGGGTATAGCATGTAAGATAGACGCAGATCCGACGAGAATCTTGCTTCCCTATAGTGAGTCGTATTA
chr1_93892427_93892443_16xT	TAAAAACAGAAAACATGGTGAGAATGGGTAGTAAGCACGACTAGGTAGGGACCTTTCCAGGGATGTTTGAAGGTCTGGGCATGATGCAGGTGCAGGCAGATTAGATCTTGGACTGGAACCTGTGAGATGTCTTTGGGGTATCTGGCTTGTTTGCTGTCACCAGTTGTGATCAGATTTCTTCTTCTTTTTTTTTTTTTTTTTGAGACAGGGTTTCTCTGTGTAGCCCTGGCTGTCCTGGAACTCACTTTGTAGATCAGGCTGGCCTCGAACTCAGAAATTCACCTGCCTCTGCTTCCCGAGTGCTGGGAT	309	TGTAAGGCACATCTCGGATCTAAAAACAGAAAACATGGTGAGAATGGGTAGTAAGCACGACTAGGTAGGGACCTTTCCAGGGATGTTTGAAGGTCTGGGCATGATGCAGGTGCAGGCAGATTAGATCTTGGACTGGAACCATCCGACGAGAATCTTGCTTCCCTATAGTGAGTCGTATTA
chr14_101123856_101123869_13xT	TAAAGACTGTCCAATGCTTATGAGCACAACACTTCGTTTGCTGGTATTTTCCCCCAGGGAACCTCACTCATAGTTTGAATGACCCAGACCATTTCTATTTTGTGTTTGTCTTCTTCTTCCTTTTTTTTTTTTTTCGAGACAGGGTTTCTCTGTGTAGCCTTGGCTGTCCTGGAAAGCACTCTGTAGACCAGGCTGGCCTCGAACTCAGAGATCTGCCTGACTCTGCCTCCCAAGTGCTGGGAT	243	TGTAAGGCACATCTCGGATCTAAAGACTGTCCAATGCTTATGAGCACAACACTTCGTTTGCTGGTATTTTCCCCCAGGGAACCTCACTCATAGTTTGAATGACCCAGACCATTTCTATTTTGTGTTTGTCTTCTTCTTCCATCCGACGAGAATCTTGCTTCCCTATAGTGAGTCGTATTA
chr10_65153022_65153045_23xA	TAAATGACAAATTTTTATTTGATCTAAAAATACATGACCTTATCCTAGTAGAAACACTGTTACTAGTAAAAAAAAAAAAAAAAAAAAAAAAGAAAGAAAAAAATTAGTACTATTAGGGAGGGAGAGAAAAAGCTCCTCTTTTTTATTTT	149	TGTAAGGCACATCTCGGATCGATCTAAAAATACATGACCTTATCCTAGTAGAAACACTGTTACTAGTAAAAAAAAAAAAAAAAAAAAAAAAGAAAGAAAAAAATTAGTACTATTAGGGAGGGAGAGAAAAAGCTCCTCTTATCCGACGAGAATCTTGCTTCCCTATAGTGAGTCGTATTA
chr3_95979530_95979544_14xT	TAATGGTGCTACTTTTAGTTGAATAAAGATGCATAAATTGAGTGATTTATTCTATTCTTTGTTTGTGTTTTACCTGTATCTAACTCATGACACTGCTTACTGGATTTGTACAGAATGCTTTTTTTTTTTTTTTCCAT	137	TGTAAGGCACATCTCGGATCTAATGGTGCTACTTTTAGTTGAATAAAGATGCATAAATTGAGTGATTTATTCTATTCTTTGTTTGTGTTTTACCTGTATCTAACTCATGACACTGCTTACTGGATTTGTACAGAATGCTTATCCGACGAGAATCTTGCTTCCCTATAGTGAGTCGTATTA
chr7_36713433_36713443_10xT	TAACTGTACAAAAGTTTTGTAATATAAAAACCTGTCGCTGTTGTTTTTTTTTTTCCTATGCAAACAACAAACTTTCTGACAAAGAAAATAAATAATTTCCCATAAAGGCCTCAAAAGAATAAAATAAAATAGGGT	135	TGTAAGGCACATCTCGGATCTAACTGTACAAAAGTTTTGTAATATAAAAACCTGTCGCTGTTGTTTTTTTTTTTCCTATGCAAACAACAAACTTTCTGACAAAGAAAATAAATAATTTCCCATAAAGGCCTCAAAAGAATATCCGACGAGAATCTTGCTTCCCTATAGTGAGTCGTATTA
chr3_6755783_6755793_10xT	TAAAGGTGTGTGCCACCATGCATGGCTTTTTCTCTTTTTCTTTTTTCTTTCTTTCTTTCTTTTTTTTTTTCTGAAACAATTCTTGACTCTTTTTCTGGAGAGATAATCCATACCTTCATTCCCTATAGGTCAGTGCCCGTCTGGATTAGGCTCTTGTCGCCTCTCTTTGACTCTAATCATAGGACATGGTGGGACCACAAGCTAACCGAAATCATCTCCTGCACTGCAGACATAATTATTTTGTCTCCATTGTGAAAAAACAATGTACCTTCTTCTGCTAAACTTGATCAGTCTCT	296	TGTAAGGCACATCTCGGATCTGCCACCATGCATGGCTTTTTCTCTTTTTCTTTTTTCTTTCTTTCTTTCTTTTTTTTTTTCTGAAACAATTCTTGACTCTTTTTCTGGAGAGATAATCCATACCTTCATTCCCTATAGGTATCCGACGAGAATCTTGCTTCCCTATAGTGAGTCGTATTA,TGTAAGGCACATCTCGGATCCAGTGCCCGTCTGGATTAGGCTCTTGTCGCCTCTCTTTGACTCTAATCATAGGACATGGTGGGACCACAAGCTAACCGAAATCATCTCCTGCACTGCAGACATAATTATTTTGTCTCCATATCCGACGAGAATCTTGCTTCCCTATAGTGAGTCGTATTA,TGTAAGGCACATCTCGGATCCTCTAATCATAGGACATGGTGGGACCACAAGCTAACCGAAATCATCTCCTGCACTGCAGACATAATTATTTTGTCTCCATTGTGAAAAAACAATGTACCTTCTTCTGCTAAACTTGATCAATCCGACGAGAATCTTGCTTCCCTATAGTGAGTCGTATTA
chr8_98259589_98259599_10xT	TAAAGAAACCAAAAGTTGTCACTTATTTCATGCACTGTTTCAGATTTTTTTTTTTCAGAACACATTTCTATCCACGGACTCACAATAACTTCATTTCTCTTTTCAAGTCACATCACACCCCAATCTCCACCATTCAAATTGGCCTAAGATCCCGCACTAACAAAATGT	168	TGTAAGGCACATCTCGGATCTGCACTGTTTCAGATTTTTTTTTTTCAGAACACATTTCTATCCACGGACTCACAATAACTTCATTTCTCTTTTCAAGTCACATCACACCCCAATCTCCACCATTCAAATTGGCCTAAGATATCCGACGAGAATCTTGCTTCCCTATAGTGAGTCGTATTA
chr1_179230046_179230057_11xG	TAAGGACTCGGTCTGAAGACTTTATTAGAGCTCCTATTACTCCTGGAAGAATTCACCTCAGAACCTAACCAGAAACTTCATGAGGAAATAAAAGTAGAAGACAAATGTGTGGAATGGGAAGTGGGGGGGGGGGGTGAGAAGTGGGAGGGAGGGGGCTCGCTTGGAAGAAGACAAAAGGGAGAGAAAGCCCTTATCTTTGGTGAGCATGTGAATAATCGACTCGCTGACATCTCCAGCCACCTCGTGCCTTCAGCTGCCTCTGCTATTGGGAAAGATGGTCACCACCTGCGCTGATCCTGAGACGCCACAGTTTTACAGCCTGAAGAACATATACT	335	TGTAAGGCACATCTCGGATCCTCCTATTACTCCTGGAAGAATTCACCTCAGAACCTAACCAGAAACTTCATGAGGAAATAAAAGTAGAAGACAAATGTGTGGAATGGGAAGTGGGGGGGGGGGGTGAGAAGTGGGAGGGAATCCGACGAGAATCTTGCTTCCCTATAGTGAGTCGTATTA,TGTAAGGCACATCTCGGATCGGGGGCTCGCTTGGAAGAAGACAAAAGGGAGAGAAAGCCCTTATCTTTGGTGAGCATGTGAATAATCGACTCGCTGACATCTCCAGCCACCTCGTGCCTTCAGCTGCCTCTGCTATTGGGATCCGACGAGAATCTTGCTTCCCTATAGTGAGTCGTATTA,TGTAAGGCACATCTCGGATCAATAATCGACTCGCTGACATCTCCAGCCACCTCGTGCCTTCAGCTGCCTCTGCTATTGGGAAAGATGGTCACCACCTGCGCTGATCCTGAGACGCCACAGTTTTACAGCCTGAAGAACATATCCGACGAGAATCTTGCTTCCCTATAGTGAGTCGTATTA
chrX_78898468_78898478_10xC	TAACCTCGGTCTGTTATTGGTTACACACTTCCTTGTATACAATAATACATAATCAAAAACCTTTTCATTATTTTCCTCAAGCCCGTTTCCCCCCCCCCCAAAAAAAAACCCATGTAATTATGTCACCAGAAAGCATATTGCACAAAGTCAGTTCAGTGTCTTCTAAAGCAAGTTATACAT	180	TGTAAGGCACATCTCGGATCCTGTTATTGGTTACACACTTCCTTGTATACAATAATACATAATCAAAAACCTTTTCATTATTTTCCTCAAGCCCGTTTCCCCCCCCCCCAAAAAAAAACCCATGTAATTATGTCACCAGAATCCGACGAGAATCTTGCTTCCCTATAGTGAGTCGTATTA,TGTAAGGCACATCTCGGATCCTTTTCATTATTTTCCTCAAGCCCGTTTCCCCCCCCCCCAAAAAAAAACCCATGTAATTATGTCACCAGAAAGCATATTGCACAAAGTCAGTTCAGTGTCTTCTAAAGCAAGTTATACATATCCGACGAGAATCTTGCTTCCCTATAGTGAGTCGTATTA
chr13_63145086_63145098_12xT	TAATGTTGATGTTTGGCCAGCACCAGCTGATTCCCTTGATTGCTTTTTCTTTGAGTGTATTCATATTTCTGTTTTTTTTTTTTTCAACCTGTTGAGTACTTTGGGGCTGTGACCTATCCTTTGTAAAGACTCTGGATTCTGTTGCTTTCTGGAGAATGT	159	TGTAAGGCACATCTCGGATCTAATGTTGATGTTTGGCCAGCACCAGCTGATTCCCTTGATTGCTTTTTCTTTGAGTGTATTCATATTTCTGTTTTTTTTTTTTTCAACCTGTTGAGTACTTTGGGGCTGTGACCTATCCTATCCGACGAGAATCTTGCTTCCCTATAGTGAGTCGTATTA,TGTAAGGCACATCTCGGATCTTCCCTTGATTGCTTTTTCTTTGAGTGTATTCATATTTCTGTTTTTTTTTTTTTCAACCTGTTGAGTACTTTGGGGCTGTGACCTATCCTTTGTAAAGACTCTGGATTCTGTTGCTTTCTATCCGACGAGAATCTTGCTTCCCTATAGTGAGTCGTATTA
chr1_53333687_53333700_13xA	TAAGTACTTGTCTTGCATCATGCAGAGGATGTTTGTCAAAACCTTATCCTCAACTACATAGCTTTTTGAGTACAAGGAATCATACAGTATATCTCTGAATGAAAAAAAAAAAAAAGAAGCAAGTTCAGTATTTTATTCCTGGTAACCAGTCCATGAT	157	TGTAAGGCACATCTCGGATCTAAGTACTTGTCTTGCATCATGCAGAGGATGTTTGTCAAAACCTTATCCTCAACTACATAGCTTTTTGAGTACAAGGAATCATACAGTATATCTCTGAATGAAAAAAAAAAAAAAGAAGCATCCGACGAGAATCTTGCTTCCCTATAGTGAGTCGTATTA,TGTAAGGCACATCTCGGATCGTTTGTCAAAACCTTATCCTCAACTACATAGCTTTTTGAGTACAAGGAATCATACAGTATATCTCTGAATGAAAAAAAAAAAAAAGAAGCAAGTTCAGTATTTTATTCCTGGTAACCAGTATCCGACGAGAATCTTGCTTCCCTATAGTGAGTCGTATTA
chr3_83394223_83394238_15xT	TAATCATGTGTAAAATCTCACCACCCAGGGAGAAAGGATGTTTTGTTTTTTTTGTTTTTTTTTTTTTTTTGCTTGTGCCATTATAGAAGTATCCACCCATCAACATACCTCTAGATTTGCCTCACCAACTTCAGTT	136	TGTAAGGCACATCTCGGATCTAATCATGTGTAAAATCTCACCACCCAGGGAGAAAGGATGTTTTGTTTTTTTTGTTTTTTTTTTTTTTTTGCTTGTGCCATTATAGAAGTATCCACCCATCAACATACCTCTAGATTTGCATCCGACGAGAATCTTGCTTCCCTATAGTGAGTCGTATTA
chr8_82088495_82088508_13xT	TAAATCTTTTTTTTTTTTTTACATACCTGTTAGGAATTTGTATGTCTTTTGTAGAAAAATATTTATTTAGACTTACTGCCATTTTTCAGTGGATTTTTGTTTTGCTATCAAGGTGTTTCATTTATCTAATCTGGATAT	138	TGTAAGGCACATCTCGGATCTTTTTTTTTTACATACCTGTTAGGAATTTGTATGTCTTTTGTAGAAAAATATTTATTTAGACTTACTGCCATTTTTCAGTGGATTTTTGTTTTGCTATCAAGGTGTTTCATTTATCTAATATCCGACGAGAATCTTGCTTCCCTATAGTGAGTCGTATTA
chr11_13028341_13028351_10xA	TAATGTCCATATGCATCTCAATAATAATAATAATAATAATAATAATAATAATAATAATAATAACCATGAGTATGACCTGGTATAAATTTGCAACTTTTAGAGAGATTCACTTATTTCTTGGGGTCCAGTTGCTAATGGACAACACTAAAAAAAAAAACCATAGTATTAGAAAACTTGTCACAAAAGACTTCTGTTACTGTCTGGATATAAAACTAATTCTTGAGAGTACTGAGAAATTCTATCATACGAGCAAATGTTACATCT	264	TGTAAGGCACATCTCGGATCTAATAATAATAATAATAATAATAATAATAATAACCATGAGTATGACCTGGTATAAATTTGCAACTTTTAGAGAGATTCACTTATTTCTTGGGGTCCAGTTGCTAATGGACAACACTAAAAATCCGACGAGAATCTTGCTTCCCTATAGTGAGTCGTATTA,TGTAAGGCACATCTCGGATCAACACTAAAAAAAAAAACCATAGTATTAGAAAACTTGTCACAAAAGACTTCTGTTACTGTCTGGATATAAAACTAATTCTTGAGAGTACTGAGAAATTCTATCATACGAGCAAATGTTACATCCGACGAGAATCTTGCTTCCCTATAGTGAGTCGTATTA
chr9_48818943_48818955_12xG	TAAATGGGTACAACTAGAAAGCATTGCAGTCATTTCTTCTCAGCTTCCAAGATACATAGTGAGGTGTGTGTGTGGGGGGGGGGGGGTACAATGCCTGTAGTCCACTCAGTGGGGCTGAGTCAGACAGATTGTGTGAGCTTCAGGCCAGCCTGGGAATATGGTAAAACTGTCTCAATAAAACACAACAAAGCAAAACCCTAGAGATGTGCAAACTGTGTATATTTCCTGTTGTCATTGTTTATCATATTCATATATATT	258	TGTAAGGCACATCTCGGATCTAAATGGGTACAACTAGAAAGCATTGCAGTCATTTCTTCTCAGCTTCCAAGATACATAGTGAGGTGTGTGTGTGGGGGGGGGGGGGTACAATGCCTGTAGTCCACTCAGTGGGGCTGAGTATCCGACGAGAATCTTGCTTCCCTATAGTGAGTCGTATTA,TGTAAGGCACATCTCGGATCCAGACAGATTGTGTGAGCTTCAGGCCAGCCTGGGAATATGGTAAAACTGTCTCAATAAAACACAACAAAGCAAAACCCTAGAGATGTGCAAACTGTGTATATTTCCTGTTGTCATTGTTTATCCGACGAGAATCTTGCTTCCCTATAGTGAGTCGTATTA
chr3_125241205_125241215_10xC	TAATCCCCGCACTTGGGAGGCAGAGGCAGGCAGATTTCTGAGTTCGAGGCCAGCTTGGTCTACAAAGTGAGTTCCAGGACAGCCAGGGCTATGCAGAGAAACCCTGTCTCAACCCCCCCCCCCAAAAAAAAATTCATCATCTTTGAAGACATGTACTCCAAACAGAGTTTCCATGTAATTTTGTTTTCTTGAGCACTGAGATTGAATTACACCAGGAAGTATTTTTTCAAGTTATACTGTATT	243	TGTAAGGCACATCTCGGATCACCCTGTCTCAACCCCCCCCCCCAAAAAAAAATTCATCATCTTTGAAGACATGTACTCCAAACAGAGTTTCCATGTAATTTTGTTTTCTTGAGCACTGAGATTGAATTACACCAGGAAGTATCCGACGAGAATCTTGCTTCCCTATAGTGAGTCGTATTA
chr1_100820827_100820842_15xT	TAAGGCAAAAATACAACAGCACTCTTTCTAAGGAACTTTCTATATATGATCTCTCTGTATTTCTAGTTGCTTCCAACTCTAAGAGAGACTTTTCTTTTAGATAGTTTTTTTTTTTTTTTTCAGAAATATGTCCAGAGATCCAACCAAAGGCATGTCTCCTACCTGATTCCACATTCAAT	179	TGTAAGGCACATCTCGGATCTAAGGCAAAAATACAACAGCACTCTTTCTAAGGAACTTTCTATATATGATCTCTCTGTATTTCTAGTTGCTTCCAACTCTAAGAGAGACTTTTCTTTTAGATAGTTTTTTTTTTTTTTTTATCCGACGAGAATCTTGCTTCCCTATAGTGAGTCGTATTA,TGTAAGGCACATCTCGGATCTATATATGATCTCTCTGTATTTCTAGTTGCTTCCAACTCTAAGAGAGACTTTTCTTTTAGATAGTTTTTTTTTTTTTTTTCAGAAATATGTCCAGAGATCCAACCAAAGGCATGTCTCCTATCCGACGAGAATCTTGCTTCCCTATAGTGAGTCGTATTA
chr12_57164206_57164219_13xA	TAAAACATGCCAACATACTCGTGAAAGAAAAACTATTATTCTCATCCATGAAACTAGGAGGTGCGAGGCAGTACCATGCATCCTAACAGCACGGCTGCAGGCTGACTCAAAATTACTTGCAGCCTTCTCAGCTGAAAACAGAAGTAAATCATGCAAGGAACTAATTCATACTGGGAGAGACAACAAAGAATACCAATAAAATTTATTTGTAAAAAAAAAAAAAAGTTACTATGAAAATATTTCTACCACATTTCCAGATTTGCTT	265	TGTAAGGCACATCTCGGATCCAACATACTCGTGAAAGAAAAACTATTATTCTCATCCATGAAACTAGGAGGTGCGAGGCAGTACCATGCATCCTAACAGCACGGCTGCAGGCTGACTCAAAATTACTTGCAGCCTTCTCAATCCGACGAGAATCTTGCTTCCCTATAGTGAGTCGTATTA,TGTAAGGCACATCTCGGATCGCTGAAAACAGAAGTAAATCATGCAAGGAACTAATTCATACTGGGAGAGACAACAAAGAATACCAATAAAATTTATTTGTAAAAAAAAAAAAAAGTTACTATGAAAATATTTCTACCACAATCCGACGAGAATCTTGCTTCCCTATAGTGAGTCGTATTA
chr3_96367113_96367128_15xT	TAAGAAATAAAAACTCCAAGAGGTCAAATCTTTTTCTTACAACCTATAATTACCTAAGGTGTCGTTTTTCCTTTTTTTTTTTTTTTTAGGTGTCATTTTTGGCAATTTGTCAAGGGTACTTCTGCAGGCTTTT	133	TGTAAGGCACATCTCGGATCAAACTCCAAGAGGTCAAATCTTTTTCTTACAACCTATAATTACCTAAGGTGTCGTTTTTCCTTTTTTTTTTTTTTTTAGGTGTCATTTTTGGCAATTTGTCAAGGGTACTTCTGCAGGCTATCCGACGAGAATCTTGCTTCCCTATAGTGAGTCGTATTA
chr2_173623014_173623024_10xT	TAATTTGAAAACAAGCCCCGAGTGTGCATGTGTGTGTTTGTGTGTAGCATATGTGCCATGTGTAAGCAGCCTGACAGTTCCCAAATGGTGCCTGTAGTTTTTTTTTTTGCACACAGATCTTGGTGTTTTCAAACTCAGAGTCCACGCCAAAATGCAGTATCGTTTTGTCATTTTCAGGCTTCTCAAAAT	189	TGTAAGGCACATCTCGGATCACAAGCCCCGAGTGTGCATGTGTGTGTTTGTGTGTAGCATATGTGCCATGTGTAAGCAGCCTGACAGTTCCCAAATGGTGCCTGTAGTTTTTTTTTTTGCACACAGATCTTGGTGTTTTCATCCGACGAGAATCTTGCTTCCCTATAGTGAGTCGTATTA,TGTAAGGCACATCTCGGATCTGTAAGCAGCCTGACAGTTCCCAAATGGTGCCTGTAGTTTTTTTTTTTGCACACAGATCTTGGTGTTTTCAAACTCAGAGTCCACGCCAAAATGCAGTATCGTTTTGTCATTTTCAGGCTATCCGACGAGAATCTTGCTTCCCTATAGTGAGTCGTATTA
chr9_43918223_43918234_11xC	TAAGGCCCACTCCATAGACGGGAACTCATCTGGTACTGTAAGCCAGGGCAACATCCCAGGGCTTAGAGTGTAGTGTCCGCTCTCGACCAGCAAGAATGACACGACCACCAGTCCTTCTAACAGCAGTTTATTCAGCAAACTTCCGTCTTCCTCTCTCTCTCTTCATCTTTTTCCTCATCTATCTCCCCCGATCTCCCCCCCCCCCCAACCTCTTACTCTTATATACTCTCAGTCCTCATCTACTCACAGCAGGCCACGTCACCTCACCAGGCACGCAGCTTCAGCCAATCGGGGCGGCAGGAGCATGTCTCCACCAAATATGGACTTGTT	330	TGTAAGGCACATCTCGGATCTAAGGCCCACTCCATAGACGGGAACTCATCTGGTACTGTAAGCCAGGGCAACATCCCAGGGCTTAGAGTGTAGTGTCCGCTCTCGACCAGCAAGAATGACACGACCACCAGTCCTTCTAAATCCGACGAGAATCTTGCTTCCCTATAGTGAGTCGTATTA
chr6_99389284_99389294_10xA	TAACCCATTTCATAAATGACTTTATCCCACATTTGTGGATAGAGCTCCACCCAAACCCAAAACAACACTGTTTCCATAGCAACCAACAGATTTCAAAGGAGGAGGGAAAAAAAAAAAGGAGAAGACTTCAGAACACAGAGCAACCAAATAAAATAGCCAGTATCAACAAAGTATGTCAGCATTATT	186	TGTAAGGCACATCTCGGATCATTTGTGGATAGAGCTCCACCCAAACCCAAAACAACACTGTTTCCATAGCAACCAACAGATTTCAAAGGAGGAGGGAAAAAAAAAAAGGAGAAGACTTCAGAACACAGAGCAACCAAATAATCCGACGAGAATCTTGCTTCCCTATAGTGAGTCGTATTA,TGTAAGGCACATCTCGGATCAACAACACTGTTTCCATAGCAACCAACAGATTTCAAAGGAGGAGGGAAAAAAAAAAAGGAGAAGACTTCAGAACACAGAGCAACCAAATAAAATAGCCAGTATCAACAAAGTATGTCAGCATCCGACGAGAATCTTGCTTCCCTATAGTGAGTCGTATTA
chr9_81948408_81948425_17xT	TAATTTAGCACATCGTTTTTTTTTGTTGTTGTTGTTGTGACTATAATGTGTCTGTGTCTTCTTTTTTTTTTTTTTTTTTACAAAGTATCATATGTTGGTAAGGTTTTCTATTTTGAATTATGATTCAGAAAGGTTATAATTGCTTTCTACTAATAAAAATTTT	163	TGTAAGGCACATCTCGGATCGTTGTTGTGACTATAATGTGTCTGTGTCTTCTTTTTTTTTTTTTTTTTTACAAAGTATCATATGTTGGTAAGGTTTTCTATTTTGAATTATGATTCAGAAAGGTTATAATTGCTTTCTACATCCGACGAGAATCTTGCTTCCCTATAGTGAGTCGTATTA
chr1_123904952_123904965_13xA	TAATGTGGGAATCAAAAAAAAAAAAAATACAACAAATGCTGCCCTGTATACTACAAGTTATGGTAAGTGAATGTGAGAGAAAGCAGCCATTTTTACTCCCTTCATCTTGTCCTTTAGGAAAACCAATCTCTTTTTTCAAGACTGAGGTGATACAGGAAGGCCTCTCCCATTCCCTTTTGCTGATAGCAGCACTGATTTATAGCTTTCACCTGGAGGTTTCCAAGCT	226	TGTAAGGCACATCTCGGATCTAATGTGGGAATCAAAAAAAAAAAAAATACAACAAATGCTGCCCTGTATACTACAAGTTATGGTAAGTGAATGTGAGAGAAAGCAGCCATTTTTACTCCCTTCATCTTGTCCTTTAGGAAATCCGACGAGAATCTTGCTTCCCTATAGTGAGTCGTATTA,TGTAAGGCACATCTCGGATCGCCCTGTATACTACAAGTTATGGTAAGTGAATGTGAGAGAAAGCAGCCATTTTTACTCCCTTCATCTTGTCCTTTAGGAAAACCAATCTCTTTTTTCAAGACTGAGGTGATACAGGAAGGATCCGACGAGAATCTTGCTTCCCTATAGTGAGTCGTATTA,TGTAAGGCACATCTCGGATCTTCATCTTGTCCTTTAGGAAAACCAATCTCTTTTTTCAAGACTGAGGTGATACAGGAAGGCCTCTCCCATTCCCTTTTGCTGATAGCAGCACTGATTTATAGCTTTCACCTGGAGGTTTCATCCGACGAGAATCTTGCTTCCCTATAGTGAGTCGTATTA
chr5_121547720_121547733_13xT	TAATAAGTTCACCAGGGGAGAAGTCCCCATGGCTGAAGTTTTTCATTCTTGATTGCCAGAGGTGGATTATTTCTAGTGATCTTATTTTAGGAATTCTTTTTTTTTTTTTTAGTTTTTTGAGACAGGGTTTCTCTGTGTAGCCCTGGCTGTCCTGGAACTCACTTTGTAGACCAGGCTGGCCTCGAACTCAGAAATCCACCTGCCTCTGCCTCCCAAGTGCTGGGAT	226	TGTAAGGCACATCTCGGATCTAATAAGTTCACCAGGGGAGAAGTCCCCATGGCTGAAGTTTTTCATTCTTGATTGCCAGAGGTGGATTATTTCTAGTGATCTTATTTTAGGAATTCTTTTTTTTTTTTTTAGTTTTTTGAATCCGACGAGAATCTTGCTTCCCTATAGTGAGTCGTATTA
chr17_67432949_67432970_21xA	TAATCTAAAGTGGAATGAGCAAAATCTTACAGCCAGCCACTGGAGAAAAATCTGTTTCATAGTCAAGAGGAAAAGTCAGATGGACCCATGCACAATGTATTCTAGCAAAAAAAAAAAAAAAAAAAAAAGACTTTTT	136	TGTAAGGCACATCTCGGATCTAATCTAAAGTGGAATGAGCAAAATCTTACAGCCAGCCACTGGAGAAAAATCTGTTTCATAGTCAAGAGGAAAAGTCAGATGGACCCATGCACAATGTATTCTAGCAAAAAAAAAAAAAAATCCGACGAGAATCTTGCTTCCCTATAGTGAGTCGTATTA
chr18_83023515_83023525_10xT	TAAAAAGTATTTAGATAAAACATATTCACTCTATTGGAATTTGAAATAAATAAAAACATCTTGGAGTTGTAAGACATTTACCCCTCTTTTAGAAGGTGGCTTACATCATTTGACAGCCTGTTTTGACCTGTGGTTATTTCTTTTTATTGGCTAAACATAAGCCCAAATGTCACTTTTTTGTTTTGTTTTGTTTTTTTTTTTGTTTTTACTTCGTACAGTTTTACAATAAAGCCACAGGATGGTTCATCAAAAAAGAGGCCAAATGGACAGCCCTCCCCTTGGTCTTCTGTGGATTCCAGATAGCCCTTTTCTGTTTTGTTCTTATTGAGAAGCACATTTCGATGTTTGCTGCACTTCTGAGCACGAACAGTCTGCTT	377	TGTAAGGCACATCTCGGATCTTAGATAAAACATATTCACTCTATTGGAATTTGAAATAAATAAAAACATCTTGGAGTTGTAAGACATTTACCCCTCTTTTAGAAGGTGGCTTACATCATTTGACAGCCTGTTTTGACCTGATCCGACGAGAATCTTGCTTCCCTATAGTGAGTCGTATTA,TGTAAGGCACATCTCGGATCTGGTTATTTCTTTTTATTGGCTAAACATAAGCCCAAATGTCACTTTTTTGTTTTGTTTTGTTTTTTTTTTTGTTTTTACTTCGTACAGTTTTACAATAAAGCCACAGGATGGTTCATCAAATCCGACGAGAATCTTGCTTCCCTATAGTGAGTCGTATTA,TGTAAGGCACATCTCGGATCAAAAGAGGCCAAATGGACAGCCCTCCCCTTGGTCTTCTGTGGATTCCAGATAGCCCTTTTCTGTTTTGTTCTTATTGAGAAGCACATTTCGATGTTTGCTGCACTTCTGAGCACGAACAGATCCGACGAGAATCTTGCTTCCCTATAGTGAGTCGTATTA
chr10_61305671_61305683_12xT	TAAACAGGGCAGCAGCCTTCTCGATGAACCTAACCAGATGGTGTCTACATTGGCTAACAAGCAAGCTCCAAGGCTCCAAGAGTTCTACTCTCTCTCAACCTAACTTTTTTTTTTTTTCTCGCATGGACAGCATCTTGCTATGCAGTCCTGTGTAGTCTGTAGCTCACCAAGATTCTCCTGCCTCAGCTTTTCCAAGTGCAGGGAT	205	TGTAAGGCACATCTCGGATCTAAACAGGGCAGCAGCCTTCTCGATGAACCTAACCAGATGGTGTCTACATTGGCTAACAAGCAAGCTCCAAGGCTCCAAGAGTTCTACTCTCTCTCAACCTAACTTTTTTTTTTTTTCTCATCCGACGAGAATCTTGCTTCCCTATAGTGAGTCGTATTA,TGTAAGGCACATCTCGGATCGCAAGCTCCAAGGCTCCAAGAGTTCTACTCTCTCTCAACCTAACTTTTTTTTTTTTTCTCGCATGGACAGCATCTTGCTATGCAGTCCTGTGTAGTCTGTAGCTCACCAAGATTCTCCTGATCCGACGAGAATCTTGCTTCCCTATAGTGAGTCGTATTA
chr16_46199267_46199280_13xA	TAAGATGCTCTCACATCCTCCTTCAGGAGGAGAGAAAAGAAATGAAACTCAGGCTCTGTGCAAAACCTATCACTGATTTTCTGAGGTGACTATCCAGGGAAAACTTGCTCTTCAAATCTGCTTGGGATAAAAAAAAAAAAAAGGAACCGCAAGAGAAAGAACATCTAGAAAATCTAGAAAACGACTTCTGTAAAACCCAGATCTCCTGAATTAGAGTGTCTTGATAAGTGTCTATGGGTTTCCTGGGATGT	251	TGTAAGGCACATCTCGGATCTCACATCCTCCTTCAGGAGGAGAGAAAAGAAATGAAACTCAGGCTCTGTGCAAAACCTATCACTGATTTTCTGAGGTGACTATCCAGGGAAAACTTGCTCTTCAAATCTGCTTGGGATAAATCCGACGAGAATCTTGCTTCCCTATAGTGAGTCGTATTA,TGTAAGGCACATCTCGGATCAAAAAAAAAAAAGGAACCGCAAGAGAAAGAACATCTAGAAAATCTAGAAAACGACTTCTGTAAAACCCAGATCTCCTGAATTAGAGTGTCTTGATAAGTGTCTATGGGTTTCCTGGGATGATCCGACGAGAATCTTGCTTCCCTATAGTGAGTCGTATTA
chr13_32879733_32879743_10xG	TAAGGACAGTGAAGAAAACTCCCTTTGAAACTGGAGACAGAAGATCTCTTCTATAATCTGGTAGAAAGTCCATCAAGGAGAGGCTGTCTCTACAGTAATGTGGGCAGGGGACTAATGAACTATATGATCTAGCTGAGATTCCCAGATAACACAGAGATTTCCCTGATTTCTTCTGGGGGGGGGGGTATT	189	TGTAAGGCACATCTCGGATCTAAGGACAGTGAAGAAAACTCCCTTTGAAACTGGAGACAGAAGATCTCTTCTATAATCTGGTAGAAAGTCCATCAAGGAGAGGCTGTCTCTACAGTAATGTGGGCAGGGGACTAATGAACATCCGACGAGAATCTTGCTTCCCTATAGTGAGTCGTATTA,TGTAAGGCACATCTCGGATCGTAGAAAGTCCATCAAGGAGAGGCTGTCTCTACAGTAATGTGGGCAGGGGACTAATGAACTATATGATCTAGCTGAGATTCCCAGATAACACAGAGATTTCCCTGATTTCTTCTGGGGGGATCCGACGAGAATCTTGCTTCCCTATAGTGAGTCGTATTA
chr6_133156882_133156901_19xT	TAATAAAAGGAGCACTTCATTGAATGGATTGTGAGATTTCTTTCTCTTTTCCTTTCTTTTTTTTTTTTTTTTTTTTGGAAACATGGACAAAAAGGTTTCAAGCATTCATCCAGCAAACTATAAACACCTGATCCACATGGCTCAAAATCACAGTAATAAAAGGTAT	166	TGTAAGGCACATCTCGGATCTGAATGGATTGTGAGATTTCTTTCTCTTTTCCTTTCTTTTTTTTTTTTTTTTTTTTGGAAACATGGACAAAAAGGTTTCAAGCATTCATCCAGCAAACTATAAACACCTGATCCACATGGATCCGACGAGAATCTTGCTTCCCTATAGTGAGTCGTATTA
chr12_45989997_45990010_13xA	TAAACTGATGCCCATATCATATCCAAGTACCACTCCAAAAGGATATATTACCTGCAAAAATGTGTCTAAAATGAGCATATTGCCAGCAAAAAAAAAAAAAATGTCCCACTTGACTAACATATGCTGGAATGCAAATAGTGCTTGGGATTGTTTGCTCATATATTTTTATTCAAAATTTTATTGCAGATCTATGTGGCAGGCAGAGATTTACTGTCCTGTGCACCATGACCGTGACCCAATCATGTGGCCTCTAGACTGAAGCACTGTCTTTGTCAAT	277	TGTAAGGCACATCTCGGATCCACTCCAAAAGGATATATTACCTGCAAAAATGTGTCTAAAATGAGCATATTGCCAGCAAAAAAAAAAAAAATGTCCCACTTGACTAACATATGCTGGAATGCAAATAGTGCTTGGGATTGATCCGACGAGAATCTTGCTTCCCTATAGTGAGTCGTATTA,TGTAAGGCACATCTCGGATCTTTGCTCATATATTTTTATTCAAAATTTTATTGCAGATCTATGTGGCAGGCAGAGATTTACTGTCCTGTGCACCATGACCGTGACCCAATCATGTGGCCTCTAGACTGAAGCACTGTCTTATCCGACGAGAATCTTGCTTCCCTATAGTGAGTCGTATTA
chr10_123691287_123691311_24xT	TAACAGTCATGGAGGTAGAAATCTGATCTCAAGATGTGATCAAGAGTAACTGTGGTTCAAACTTCTCCCCTGAGTTCTTGCCTAAAATTGTTGCAGTTCTGGTCCTGTAGAAAGGTCACCATGCTCTCTGTCTTCCTTTTACAAGTCATATTCCATGAGCCCATAGCTATGTCCAAACTCTGTCTAATGACATCTATGATTACTCTATTTCAGAATAAATTTCTTTTTTTTTTTTTTTTTTTTTTTTTGAGAGCCTGAGGGTTAGCCATCCAACATTTAGAGAGCAGATCCTTCATAATTCATTCGGGTGTCAAACTTGAAGCATCCAGATATATTTTGAAGCCTCTAAGCAGAAAGGTCAAATCATCATATATCTCATAAATTGTAAAGGTATTTCCTCAAAGAGAGTGACTTTTATTGGCCTTTCAGTACTT	434	TGTAAGGCACATCTCGGATCTAACAGTCATGGAGGTAGAAATCTGATCTCAAGATGTGATCAAGAGTAACTGTGGTTCAAACTTCTCCCCTGAGTTCTTGCCTAAAATTGTTGCAGTTCTGGTCCTGTAGAAAGGTCACCATCCGACGAGAATCTTGCTTCCCTATAGTGAGTCGTATTA,TGTAAGGCACATCTCGGATCATGCTCTCTGTCTTCCTTTTACAAGTCATATTCCATGAGCCCATAGCTATGTCCAAACTCTGTCTAATGACATCTATGATTACTCTATTTCAGAATAAATTTCTTTTTTTTTTTTTTTTTATCCGACGAGAATCTTGCTTCCCTATAGTGAGTCGTATTA,TGTAAGGCACATCTCGGATCTTTTTTTTGAGAGCCTGAGGGTTAGCCATCCAACATTTAGAGAGCAGATCCTTCATAATTCATTCGGGTGTCAAACTTGAAGCATCCAGATATATTTTGAAGCCTCTAAGCAGAAAGGTCATCCGACGAGAATCTTGCTTCCCTATAGTGAGTCGTATTA,TGTAAGGCACATCTCGGATCTCAAACTTGAAGCATCCAGATATATTTTGAAGCCTCTAAGCAGAAAGGTCAAATCATCATATATCTCATAAATTGTAAAGGTATTTCCTCAAAGAGAGTGACTTTTATTGGCCTTTCAGTATCCGACGAGAATCTTGCTTCCCTATAGTGAGTCGTATTA
chr18_79009974_79009984_10xG	TAATTCTGTATATGGAGCAGGGAAATGGAAGGGTGGGGGGGGGGGCATGCAGCTGTTTCTCATTCAAGGGCCAGTGAGGCCCAGAGAAGGAAAAACTAAATACAGTGTTATTGGCCAGTTTCCAATAACCAGAGGGCACATCAACTCAGAGAGGCAGAAGTGGAGAAGGGCAGTTTACAGGGGAGATCTGCAGGACCCTGAATTTGGGGAAATAGGCAAGACCTAGTAGAAAGCCATT	238	TGTAAGGCACATCTCGGATCGGGTGGGGGGGGGGGCATGCAGCTGTTTCTCATTCAAGGGCCAGTGAGGCCCAGAGAAGGAAAAACTAAATACAGTGTTATTGGCCAGTTTCCAATAACCAGAGGGCACATCAACTCAGAATCCGACGAGAATCTTGCTTCCCTATAGTGAGTCGTATTA,TGTAAGGCACATCTCGGATCTTGGCCAGTTTCCAATAACCAGAGGGCACATCAACTCAGAGAGGCAGAAGTGGAGAAGGGCAGTTTACAGGGGAGATCTGCAGGACCCTGAATTTGGGGAAATAGGCAAGACCTAGTAGAATCCGACGAGAATCTTGCTTCCCTATAGTGAGTCGTATTA
chr12_3305490_3305502_12xG	TAAAAGAAAAATTCTCACTATATAGCTTTGGTGGCCTTGAACACAGAGACACCTGCCTGCTTCTACCTCCAAGTTGGGGGGGGGGGGGCTCTAAAGGCATGCATCACACCATGCCTGGGATTTTGGATGGCTCT	134	TGTAAGGCACATCTCGGATCATTCTCACTATATAGCTTTGGTGGCCTTGAACACAGAGACACCTGCCTGCTTCTACCTCCAAGTTGGGGGGGGGGGGGCTCTAAAGGCATGCATCACACCATGCCTGGGATTTTGGATGGATCCGACGAGAATCTTGCTTCCCTATAGTGAGTCGTATTA
chr17_71948755_71948766_11xT	TAAAAATTGATTATTTTTTTTTTTTGAGGTGTGTGTGTGTGTTACGGTGTGCCTGTTGTGTGTAGAGGTTGAGGACAACCTGGCGCAGTTGTTTTTTCTTCCACCTCATGGGTTCCAGGGAT	122	TGTAAGGCACATCTCGGATCTAAAAATTGATTATTTTTTTTTTTTGAGGTGTGTGTGTGTGTTACGGTGTGCCTGTTGTGTGTAGAGGTTGAGGACAACCTGGCGCAGTTGTTTTTTCTTCCACCTCATGGGTTCCAGGGATCCGACGAGAATCTTGCTTCCCTATAGTGAGTCGTATTA
chr14_70472483_70472501_18xT	TAAAGGCATGCACCACCACTGCTCAGCAAACTTTTTTTTTTTTTTTTTTTACAATGAACATAAGTCTTTTCTAGTAAGACCAAAACCAATAAAAAGAAATCAGAAGCCATCAGCTTCTATTTGAGTAAGAAGTTTACCTTCTTCATCGGTTACGTTCATTTCTTCATCCGAGCATATGTTGAGAATATTGACCAGCATCTCTGTCACTAAGTGGCAAATAACACAGTGTGTGCACAAT	238	TGTAAGGCACATCTCGGATCTAAAGGCATGCACCACCACTGCTCAGCAAACTTTTTTTTTTTTTTTTTTTACAATGAACATAAGTCTTTTCTAGTAAGACCAAAACCAATAAAAAGAAATCAGAAGCCATCAGCTTCTATATCCGACGAGAATCTTGCTTCCCTATAGTGAGTCGTATTA,TGTAAGGCACATCTCGGATCCAGCTTCTATTTGAGTAAGAAGTTTACCTTCTTCATCGGTTACGTTCATTTCTTCATCCGAGCATATGTTGAGAATATTGACCAGCATCTCTGTCACTAAGTGGCAAATAACACAGTGTGATCCGACGAGAATCTTGCTTCCCTATAGTGAGTCGTATTA
chr10_32675229_32675245_16xA	TAACAGCTAACAGCACACTGAAGACAGAACATCCTGAATCCGAGTTACCCTCCTCAGGATGATTTTTTCTAAAAAAAAAAAAAAAAATCACTTATCTGTGAATTTTGTCATTTCATTTTTTATGGCTGAGTAATATTCTGTTATGTAAACT	151	TGTAAGGCACATCTCGGATCTAACAGCTAACAGCACACTGAAGACAGAACATCCTGAATCCGAGTTACCCTCCTCAGGATGATTTTTTCTAAAAAAAAAAAAAAAAATCACTTATCTGTGAATTTTGTCATTTCATTTTTATCCGACGAGAATCTTGCTTCCCTATAGTGAGTCGTATTA,TGTAAGGCACATCTCGGATCATCCTGAATCCGAGTTACCCTCCTCAGGATGATTTTTTCTAAAAAAAAAAAAAAAAATCACTTATCTGTGAATTTTGTCATTTCATTTTTTATGGCTGAGTAATATTCTGTTATGTAAACATCCGACGAGAATCTTGCTTCCCTATAGTGAGTCGTATTA
chr3_51497237_51497248_11xC	TAACTGAGGAGGAAGACTCACCTTGAATGTGGTCTCCATGAGCTGGGTTCTTGGGCTCAATGAAGAAAGATCAAGTGAAGCAGGACCCCCCCCCCCCTTCCCCTTCCTGACGGCAGATGCAGCGTGACCTGCTGCCTCATAGTCCTGCTGTCCAGCCCTGATTTCCCAACCATTATGGACTGGATCTGCCTCAAACACT	199	TGTAAGGCACATCTCGGATCGGTCTCCATGAGCTGGGTTCTTGGGCTCAATGAAGAAAGATCAAGTGAAGCAGGACCCCCCCCCCCCTTCCCCTTCCTGACGGCAGATGCAGCGTGACCTGCTGCCTCATAGTCCTGCTGATCCGACGAGAATCTTGCTTCCCTATAGTGAGTCGTATTA,TGTAAGGCACATCTCGGATCTCAAGTGAAGCAGGACCCCCCCCCCCCTTCCCCTTCCTGACGGCAGATGCAGCGTGACCTGCTGCCTCATAGTCCTGCTGTCCAGCCCTGATTTCCCAACCATTATGGACTGGATCTGCCATCCGACGAGAATCTTGCTTCCCTATAGTGAGTCGTATTA
chr2_63564558_63564569_11xA	TAAGGAGGGAAAAATGTCTTATCCAACTGCAACCCTAGATTCCTGTTGATTCTAACCACTCAGCAGTTTTCTAGGAATTTTCTGCTGAAAAAAAAAAAAGAAAGAAATTGCTGACCATTATTTT	124	TGTAAGGCACATCTCGGATCTAAGGAGGGAAAAATGTCTTATCCAACTGCAACCCTAGATTCCTGTTGATTCTAACCACTCAGCAGTTTTCTAGGAATTTTCTGCTGAAAAAAAAAAAAGAAAGAAATTGCTGACCATTAATCCGACGAGAATCTTGCTTCCCTATAGTGAGTCGTATTA
chr13_77587928_77587938_10xA	TAAGATGCCTTCCAGAATCTTCTATCCAGTGAACCTGCTGATTTCAGGTCTCTTGAATTCAGATTTCCTGTTACTGTCATTACAATCATCATGTGAATGGATGAGAATTATTTGGCCCTCCTATATTAGTGGTGGTAAGCTTTTGGTAACAGATACCTGATTGCAGAATGGACATACATAGGTTATGGAAAGAAAGAATAAAAGAAACAGAGGCAAAAAAAAAAATGAGGAAGGACAAAAT	241	TGTAAGGCACATCTCGGATCTAAGATGCCTTCCAGAATCTTCTATCCAGTGAACCTGCTGATTTCAGGTCTCTTGAATTCAGATTTCCTGTTACTGTCATTACAATCATCATGTGAATGGATGAGAATTATTTGGCCCTCATCCGACGAGAATCTTGCTTCCCTATAGTGAGTCGTATTA,TGTAAGGCACATCTCGGATCCTATATTAGTGGTGGTAAGCTTTTGGTAACAGATACCTGATTGCAGAATGGACATACATAGGTTATGGAAAGAAAGAATAAAAGAAACAGAGGCAAAAAAAAAAATGAGGAAGGACAAAAATCCGACGAGAATCTTGCTTCCCTATAGTGAGTCGTATTA
chr3_120861427_120861438_11xG	TAACAACTAAAGCCAATGATCACAAAAAGGGTAAAGGAAATGTATTCACAAGTATTTTTCTCAAATTAGGTTCTGAAACTTAGTATGAACTAAATACACATGCATATTTTGTGTGTGTGTGTGTGTGGGGGGGGGGGGAGAGAGAGAGAGAGAGAGAGAGAGAGAGAGAGAGAGAGGAATAAAGTGATATTTAGTATTTAGTGGCATTGATTCAGATTCAATT	223	TGTAAGGCACATCTCGGATCTGTATTCACAAGTATTTTTCTCAAATTAGGTTCTGAAACTTAGTATGAACTAAATACACATGCATATTTTGTGTGTGTGTGTGTGTGGGGGGGGGGGGAGAGAGAGAGAGAGAGAGAGAGATCCGACGAGAATCTTGCTTCCCTATAGTGAGTCGTATTA,TGTAAGGCACATCTCGGATCTAACAACTAAAGCCAATGATCACAAAAAGGGTAAAGGAAATGTATTCACAAGTATTTTTCTCAAATTAGGTTCTGAAACTTAGTATGAACTAAATACACATGCATATTTTGTGTGTGTGTATCCGACGAGAATCTTGCTTCCCTATAGTGAGTCGTATTA
chr15_51314594_51314606_12xA	TAACATTATCTATTGTTTTAGGACCCTGAGGTGGGCTCTGAAGGATTCAGAGTGTCTAAGGATGTTACTTGGGACAATGGCCTGTCCCTGGATTTACAGGATAAAAAGATTTTTATACTACAGAGAAAAAAAAAAAAAGAAAAACAAAGATCTATGTTGAATCAGCTTATGCTGATTGCTTTCCACTGACAAGTTTATGGTGAAAAAAAAAACAGAGCCTGGGATGTT	228	TGTAAGGCACATCTCGGATCTAACATTATCTATTGTTTTAGGACCCTGAGGTGGGCTCTGAAGGATTCAGAGTGTCTAAGGATGTTACTTGGGACAATGGCCTGTCCCTGGATTTACAGGATAAAAAGATTTTTATACTAATCCGACGAGAATCTTGCTTCCCTATAGTGAGTCGTATTA,TGTAAGGCACATCTCGGATCATAAAAAGATTTTTATACTACAGAGAAAAAAAAAAAAAGAAAAACAAAGATCTATGTTGAATCAGCTTATGCTGATTGCTTTCCACTGACAAGTTTATGGTGAAAAAAAAAACAGAGCCTATCCGACGAGAATCTTGCTTCCCTATAGTGAGTCGTATTA
chr4_94166124_94166138_14xT	TAATATTTTTATTACATATTTTCCTCAATTACATTTCCAATGCTATCCCAAAAGTCCCCCATACCCTCCCCCCACTTCCCTACCCACTCATTCCCATTTTTTTTTTTTTTTGGCCCTGGCGTTCCCCTGTACTGGGGCATATACAGTTTGCATGTCCAATGGGCCTCTCTTTCCAGTGCTTTTCAAAGGAGGAAACAAATACAGCACTACAGAGACATGCTCTTCCTCTCTCCTCCCAAAAGTTGGAGAAAATAATCATAGAAATCATGTTGAGCATTTTCAAATTTGGAATGGGTATATGTGATGACTCCAAAAACAGTCCATT	325	TGTAAGGCACATCTCGGATCACTGGGGCATATACAGTTTGCATGTCCAATGGGCCTCTCTTTCCAGTGCTTTTCAAAGGAGGAAACAAATACAGCACTACAGAGACATGCTCTTCCTCTCTCCTCCCAAAAGTTGGAGAAATCCGACGAGAATCTTGCTTCCCTATAGTGAGTCGTATTA,TGTAAGGCACATCTCGGATCACAGCACTACAGAGACATGCTCTTCCTCTCTCCTCCCAAAAGTTGGAGAAAATAATCATAGAAATCATGTTGAGCATTTTCAAATTTGGAATGGGTATATGTGATGACTCCAAAAACAGTATCCGACGAGAATCTTGCTTCCCTATAGTGAGTCGTATTA
chr16_7190153_7190164_11xT	TAAATATAATTACCTAGTAACTGAGCTACTCCTTTGATAAAGGGCTTGCTTTGCAAGTTGGAAGAACTGAGATCAGAACTGAGGGGTTTTGAGTTTCTTTTGTTTATTTGTTTGTTTCTGGGGTTTTTGTTTTTGTTTTTTTTGTTTTTTGTTTGTTTGGTTTGGTTTGGTTTTTGGTTTTTGGTTTTGAGATTTTTTTTTTTTGGCTTTTCAAGACAGGGTTTTTCTGTATATCCCTGGCTGTCCTGGAACTCACTCTGTAGACCAGACTGGTCTCAAACTCATATATCTGACTGCCTCTGCCTCCCAAGTGCTGAGAT	320	TGTAAGGCACATCTCGGATCTAAATATAATTACCTAGTAACTGAGCTACTCCTTTGATAAAGGGCTTGCTTTGCAAGTTGGAAGAACTGAGATCAGAACTGAGGGGTTTTGAGTTTCTTTTGTTTATTTGTTTGTTTCTGATCCGACGAGAATCTTGCTTCCCTATAGTGAGTCGTATTA
chrX_121662385_121662404_19xA	TAAATACCTAATAAAAAATGGAAAAAAAATAAAAAAAAAAGAAAGTTGAACCAGTAAAAAAAAAAAAAAAAAAAAGCCAATAGCCTAGGATCAAGGACACATTTGGGCATACCTGATAAAATTTAGATTATGTAATGAGAAACTGT	146	TGTAAGGCACATCTCGGATCGAAAAAAAATAAAAAAAAAAGAAAGTTGAACCAGTAAAAAAAAAAAAAAAAAAAAGCCAATAGCCTAGGATCAAGGACACATTTGGGCATACCTGATAAAATTTAGATTATGTAATGAGAATCCGACGAGAATCTTGCTTCCCTATAGTGAGTCGTATTA
chr6_55489875_55489889_14xA	TAAAGTATGAACAAAAAAAAAAAAAAACAAGCAAGAACAAGAGCCAACGAAAAAGCACAAGATGCTGAGACACACATGTTTGCACACTTAGCAATCCCATAAAAAACCAGAAGCCAATGTATATGACTGGCAATGTAGAAAATAAAAACTACCCGACT	158	TGTAAGGCACATCTCGGATCGCAAGAACAAGAGCCAACGAAAAAGCACAAGATGCTGAGACACACATGTTTGCACACTTAGCAATCCCATAAAAAACCAGAAGCCAATGTATATGACTGGCAATGTAGAAAATAAAAACTATCCGACGAGAATCTTGCTTCCCTATAGTGAGTCGTATTA
chr3_134563865_134563875_10xT	TAAAAATAACAAATGTTGCCAATAACTACACATTTTTTTTTTTGAGACAGGGTTTCTTTATGTAGCTCTGGCTGACTTTCAACTTCAAGAGATATTCCTGCCTCTCTCCCAAGGGCTAGATTTGTGCAACCATGCCTAACCTACAATCACATTT	154	TGTAAGGCACATCTCGGATCCATTTTTTTTTTTGAGACAGGGTTTCTTTATGTAGCTCTGGCTGACTTTCAACTTCAAGAGATATTCCTGCCTCTCTCCCAAGGGCTAGATTTGTGCAACCATGCCTAACCTACAATCACATCCGACGAGAATCTTGCTTCCCTATAGTGAGTCGTATTA
chr8_49586731_49586744_13xA	TAAGATAAAACATGAGAATAAGTCAAGAAGACAGGTGTAGAATTAGAAGCTCAACATGCAGTGGAAACAGACTAAAACAGATGGTCAGCATGACATAGTGTAAGATGACCACCTGCAAAAAAAAAAAAAAGCAGCTTTATTTTCTCGGATAATAAAAACAAAATTT	166	TGTAAGGCACATCTCGGATCTAAGATAAAACATGAGAATAAGTCAAGAAGACAGGTGTAGAATTAGAAGCTCAACATGCAGTGGAAACAGACTAAAACAGATGGTCAGCATGACATAGTGTAAGATGACCACCTGCAAAAATCCGACGAGAATCTTGCTTCCCTATAGTGAGTCGTATTA,TGTAAGGCACATCTCGGATCAATTAGAAGCTCAACATGCAGTGGAAACAGACTAAAACAGATGGTCAGCATGACATAGTGTAAGATGACCACCTGCAAAAAAAAAAAAAAGCAGCTTTATTTTCTCGGATAATAAAAACAATCCGACGAGAATCTTGCTTCCCTATAGTGAGTCGTATTA
chr4_55555994_55556008_14xT	TAAGTACCATTGTGACCAGTGTGCACCATTGTACCTGGATCAAAACGTCTAATTATTTATCAACTAAAATAAGAAACATTATGGTCATGTCAAGGATTACAGTGATGTCAAGGCCAGCCTGGCTACATATCTCTCTCTTATGCTGGTTTTTTTTTTTTTTTGCAAAATTACTAAGTAAGTTTTT	184	TGTAAGGCACATCTCGGATCGTGCACCATTGTACCTGGATCAAAACGTCTAATTATTTATCAACTAAAATAAGAAACATTATGGTCATGTCAAGGATTACAGTGATGTCAAGGCCAGCCTGGCTACATATCTCTCTCTTAATCCGACGAGAATCTTGCTTCCCTATAGTGAGTCGTATTA,TGTAAGGCACATCTCGGATCCAACTAAAATAAGAAACATTATGGTCATGTCAAGGATTACAGTGATGTCAAGGCCAGCCTGGCTACATATCTCTCTCTTATGCTGGTTTTTTTTTTTTTTTGCAAAATTACTAAGTAAGTATCCGACGAGAATCTTGCTTCCCTATAGTGAGTCGTATTA
chr18_22932200_22932210_10xT	TAACAGCTGTATCTTGAATGTAACATTCAACAAGGCAGTTCTGAAGTTGGGTATACTATCTATATAGACCTGAGCTAATATGGACTGGCAGGTAAACTTTTTTTTTTTCAATTTTCCCTTCAGGCATGAGTGTCTTGTACCTGTGCAAGTCAAACCTAAAAACT	164	TGTAAGGCACATCTCGGATCCAAGGCAGTTCTGAAGTTGGGTATACTATCTATATAGACCTGAGCTAATATGGACTGGCAGGTAAACTTTTTTTTTTTCAATTTTCCCTTCAGGCATGAGTGTCTTGTACCTGTGCAAGTATCCGACGAGAATCTTGCTTCCCTATAGTGAGTCGTATTA
chr2_119708957_119708974_17xT	TAAGGTTGGCCATGGCAGGCGGGAGAGCACAAAAGCAGAAGAGATGCGGTGGCGAGGGCGCTCAAGATAATGCATCTTTGAAGTCTTTTTTTTTTTTTTTTTTGACACAGGTTTCATTTAGTTGAGGCTGGCCTTGAGATCATAATTCTCTTGTCTCTGCCTTCCAAATGTTGGGATTACAGACGTGTACTACTACACCTGTTTTTTTGTTTGTTTGTTTTTTTGTTTGTTTTTTCAGTTTTTTTGTTTTGTTTTGTTTTT	261	TGTAAGGCACATCTCGGATCTTTGACACAGGTTTCATTTAGTTGAGGCTGGCCTTGAGATCATAATTCTCTTGTCTCTGCCTTCCAAATGTTGGGATTACAGACGTGTACTACTACACCTGTTTTTTTGTTTGTTTGTTTATCCGACGAGAATCTTGCTTCCCTATAGTGAGTCGTATTA,TGTAAGGCACATCTCGGATCTAAGGTTGGCCATGGCAGGCGGGAGAGCACAAAAGCAGAAGAGATGCGGTGGCGAGGGCGCTCAAGATAATGCATCTTTGAAGTCTTTTTTTTTTTTTTTTTTGACACAGGTTTCATTTAATCCGACGAGAATCTTGCTTCCCTATAGTGAGTCGTATTA
chr2_80137292_80137306_14xA	TAAATACCTAATAAAAAATGGAAAAAAAAAAAAAAAGAAGTGGTCCATTTCTTTGGCTTTACATTATTTAGAATTCCTTGATGTTCTGCTATGTAGTTTGTTGTTACTTTACTTCTAAAGCCTTAGTGATAGCAGGAAAGACTGACAATGTGTGCATCCAGGTCTTGATATTTTCAGCTAACTTTACTGCT	191	TGTAAGGCACATCTCGGATCTAAATACCTAATAAAAAATGGAAAAAAAAAAAAAAAGAAGTGGTCCATTTCTTTGGCTTTACATTATTTAGAATTCCTTGATGTTCTGCTATGTAGTTTGTTGTTACTTTACTTCTAAAGATCCGACGAGAATCTTGCTTCCCTATAGTGAGTCGTATTA,TGTAAGGCACATCTCGGATCCTTTGGCTTTACATTATTTAGAATTCCTTGATGTTCTGCTATGTAGTTTGTTGTTACTTTACTTCTAAAGCCTTAGTGATAGCAGGAAAGACTGACAATGTGTGCATCCAGGTCTTGATAATCCGACGAGAATCTTGCTTCCCTATAGTGAGTCGTATTA
chr13_42628180_42628190_10xG	TAAAGGTATACAAGAAAAGAAAGAGTGTACAAGGAACATTGAATAATCCTAAGAAGAGGAATAGACACCTATAAGCTGACTTTACAAATACAGTAAAATCAATGGTTCACGGAGTAAATGGAGATTATAGTAAATTCTCTATGGGGGGGGGGGAGAGGGGAGAGAGAGAGAGAGAGAGAGCGAGCATTTTT	191	TGTAAGGCACATCTCGGATCTAAAGGTATACAAGAAAAGAAAGAGTGTACAAGGAACATTGAATAATCCTAAGAAGAGGAATAGACACCTATAAGCTGACTTTACAAATACAGTAAAATCAATGGTTCACGGAGTAAATGATCCGACGAGAATCTTGCTTCCCTATAGTGAGTCGTATTA,TGTAAGGCACATCTCGGATCATAGACACCTATAAGCTGACTTTACAAATACAGTAAAATCAATGGTTCACGGAGTAAATGGAGATTATAGTAAATTCTCTATGGGGGGGGGGGAGAGGGGAGAGAGAGAGAGAGAGAGAGATCCGACGAGAATCTTGCTTCCCTATAGTGAGTCGTATTA
chrX_50517936_50517946_10xA	TAACCTGTTAGTTTCCAATAATGGTACCACTATAGCTCAAGCTTCCAAGAAGGCTCTAGTGGAAAAAAAAAAAGGTATAAAATACTTAGTCAGAAGAGAATAGTTTCTTTTCAACGAAAACCAAAACCAAAGACTCT	137	TGTAAGGCACATCTCGGATCTAACCTGTTAGTTTCCAATAATGGTACCACTATAGCTCAAGCTTCCAAGAAGGCTCTAGTGGAAAAAAAAAAAGGTATAAAATACTTAGTCAGAAGAGAATAGTTTCTTTTCAACGAAAAATCCGACGAGAATCTTGCTTCCCTATAGTGAGTCGTATTA
chr1_45255552_45255563_11xT	TAAATAGTTTTTCTTGCATATAATCTCTAAAACATACTTCAGTAAAACACTTATTGCCACTTCCTTCTCTGAATTTCTTTCTAGGACACCAAAAAGGCAAAAAGTCTTTTTTTTTTTTCTTTCTGCCAAACATTCTCTGTGTCTAGAAATCTCCCTTGGCAGTCAAGACAGTGTAGATTTCAATGTCTGAGCATACATACTACCATGGAAACCGTGAAAGCAGCTGCCAGCCTTATGCCTGGCACACACCAAGCTTTGAATGAGAGGATAAGAAGTCAATTGAGAAATGCATCTAT	296	TGTAAGGCACATCTCGGATCTAAATAGTTTTTCTTGCATATAATCTCTAAAACATACTTCAGTAAAACACTTATTGCCACTTCCTTCTCTGAATTTCTTTCTAGGACACCAAAAAGGCAAAAAGTCTTTTTTTTTTTTCTATCCGACGAGAATCTTGCTTCCCTATAGTGAGTCGTATTA,TGTAAGGCACATCTCGGATCTTATTGCCACTTCCTTCTCTGAATTTCTTTCTAGGACACCAAAAAGGCAAAAAGTCTTTTTTTTTTTTCTTTCTGCCAAACATTCTCTGTGTCTAGAAATCTCCCTTGGCAGTCAAGACAATCCGACGAGAATCTTGCTTCCCTATAGTGAGTCGTATTA,TGTAAGGCACATCTCGGATCGTGTAGATTTCAATGTCTGAGCATACATACTACCATGGAAACCGTGAAAGCAGCTGCCAGCCTTATGCCTGGCACACACCAAGCTTTGAATGAGAGGATAAGAAGTCAATTGAGAAATGCATCCGACGAGAATCTTGCTTCCCTATAGTGAGTCGTATTA
chr1_113970695_113970705_10xT	TAACTGCTCTCTATATTGTTTTATATATCTTTGTTTCTTCTCACATAAAGTTGCCCTTTTCTTCCTTTTTTTTTTTCATGTTTGATGCATTTCCTCTTTGATAAAGAGATAAGTGAACAACAAAACAAGCAAGCAAACAAATAAACAAACAAAACAGACACTTGTGTTGAAGACATGGGTATAAATAAAGTTCTTGCTCTGACAGAACAAGAAACTGAGTTTGATCCCCAAAACTCATAAGACAAAATAAAACTTGGTGTCAATAGTGGCAAGACTGTTTCAATACTGGCATGTTTGTGT	300	TGTAAGGCACATCTCGGATCCAAAACAAGCAAGCAAACAAATAAACAAACAAAACAGACACTTGTGTTGAAGACATGGGTATAAATAAAGTTCTTGCTCTGACAGAACAAGAAACTGAGTTTGATCCCCAAAACTCATAAATCCGACGAGAATCTTGCTTCCCTATAGTGAGTCGTATTA,TGTAAGGCACATCTCGGATCTAACTGCTCTCTATATTGTTTTATATATCTTTGTTTCTTCTCACATAAAGTTGCCCTTTTCTTCCTTTTTTTTTTTCATGTTTGATGCATTTCCTCTTTGATAAAGAGATAAGTGAACAAATCCGACGAGAATCTTGCTTCCCTATAGTGAGTCGTATTA,TGTAAGGCACATCTCGGATCATAAATAAAGTTCTTGCTCTGACAGAACAAGAAACTGAGTTTGATCCCCAAAACTCATAAGACAAAATAAAACTTGGTGTCAATAGTGGCAAGACTGTTTCAATACTGGCATGTTTGTGTATCCGACGAGAATCTTGCTTCCCTATAGTGAGTCGTATTA
chr18_31643244_31643263_19xT	TAACTGTTACTGGCCACCTAAAACATATCATGGTACAGTTGATGAGGAAGAGAAGACAAGAAACAAAACAGTCCCGTAATAAACATGTGATAGGAGACAACTTTGAGAAATAGCTGTCATTGGAGATAAGCTTTGTAGGAAGGTACATTCTTTTTTCTTTTTTTTTCTTTTTTTTTTTTTTTTTTTTAGATTTATTTATTATTATATGTAAGTACACTGTAGCTGTCTTCAGACACACCAGAAGAGGGAGTCAGATCTTGTTACGGATGGTTGTGAGCCACCATGTGGTTGCTGGGATTTGAACTCTGGACCTTCGGAAGAGTAGTCGGGTGCTCTTACCCACTGAGCCATCTCACCAGCCCACATTCTTTTTTTCTTTACTCGAT	386	TGTAAGGCACATCTCGGATCAAACATATCATGGTACAGTTGATGAGGAAGAGAAGACAAGAAACAAAACAGTCCCGTAATAAACATGTGATAGGAGACAACTTTGAGAAATAGCTGTCATTGGAGATAAGCTTTGTAGGAATCCGACGAGAATCTTGCTTCCCTATAGTGAGTCGTATTA
chr8_48468794_48468819_25xA	TAATCCCAGCACTTAGGAGGCAGAGGCAGGCAGATTTCTGAGTTCGAGGCCAGCCTGGTCTACAGAGTGAGTTCCAGGATACACAGAGAAACCCTGTCTTGAAAAACCGAAAAAAAAAAAAAAAAAAAAAAAAAAGAGGAGAAGAACAATTTGTTTTACTTTCTGATTATTTACTTTCAACTTTCAAGCTATTTTGGTGCCATCTCTCAGCATGGACTAGGAGGAAGGTTTTTGAGAAAGGGCTCCTTTGGGAGCTGTAAATATAGTTTT	270	TGTAAGGCACATCTCGGATCGAAGAACAATTTGTTTTACTTTCTGATTATTTACTTTCAACTTTCAAGCTATTTTGGTGCCATCTCTCAGCATGGACTAGGAGGAAGGTTTTTGAGAAAGGGCTCCTTTGGGAGCTGTAAATCCGACGAGAATCTTGCTTCCCTATAGTGAGTCGTATTA
chr16_47371464_47371474_10xA	TAACATCCAAACACTGACAACTTCCAACAGTTGTATCCCAGGTAGCCATCAAAAGCAACAAAAAAAAAAATAATAATAATCCAAAAGTTACATTGTTTGGGTATTATGAAGAAGGTTTTCAATTCGAATTGGCAAACTTGGATTGAAACTCAGTGAAT	158	TGTAAGGCACATCTCGGATCACACTGACAACTTCCAACAGTTGTATCCCAGGTAGCCATCAAAAGCAACAAAAAAAAAAATAATAATAATCCAAAAGTTACATTGTTTGGGTATTATGAAGAAGGTTTTCAATTCGAATTATCCGACGAGAATCTTGCTTCCCTATAGTGAGTCGTATTA
chr19_25036086_25036097_11xC	TAATACCAAATTCAGTAGAGGCTCAGTGAGCAACTGCATATGATGGGTCAGACCATCATCTGCTCCTGGTCTTGGTCCATCTGTCCTATAACAGTTGCTGAGTCTTCACCTTTACAGCTAGCTTCAAGTTTCAGGAACATGGCTGGGTTTTATTTTAGCTAGACTGGCCTTTCCTTCCTTTCCTCTCCCCCCCCCCCCAGTGCTTGTTCAT	211	TGTAAGGCACATCTCGGATCTAATACCAAATTCAGTAGAGGCTCAGTGAGCAACTGCATATGATGGGTCAGACCATCATCTGCTCCTGGTCTTGGTCCATCTGTCCTATAACAGTTGCTGAGTCTTCACCTTTACAGCTAATCCGACGAGAATCTTGCTTCCCTATAGTGAGTCGTATTA,TGTAAGGCACATCTCGGATCCTGTCCTATAACAGTTGCTGAGTCTTCACCTTTACAGCTAGCTTCAAGTTTCAGGAACATGGCTGGGTTTTATTTTAGCTAGACTGGCCTTTCCTTCCTTTCCTCTCCCCCCCCCCCCAGATCCGACGAGAATCTTGCTTCCCTATAGTGAGTCGTATTA
chr19_23666212_23666224_12xG	TAAGGAATGCTTTGATGTCTTGTGTGTCTGTCTTTGAGGCCCTTTTTGAGAATTCCAGCTGCAGAGCAAGTAAAAGACACATCCTTTGGGGGGGGGGGGGAAGCTGGGCAAGTGAGAAGGTTCATTTTT	129	TGTAAGGCACATCTCGGATCTAAGGAATGCTTTGATGTCTTGTGTGTCTGTCTTTGAGGCCCTTTTTGAGAATTCCAGCTGCAGAGCAAGTAAAAGACACATCCTTTGGGGGGGGGGGGGAAGCTGGGCAAGTGAGAAGGATCCGACGAGAATCTTGCTTCCCTATAGTGAGTCGTATTA
chr3_95884596_95884615_19xT	TAAGACCAGCCGTGGGGTAGGAGGGGGACATACAGTGTTTGCAAGATGGCAGCTGTAGGAGGCAAGGGAAGTGGACAAGAGAGAGTCCTAATTCCTTTTTTTTTTTTTTTTTTTTGTAAATGAGGAAGTAGATTTAGGAATTGAGAATTGTCCAATGTCAAACCACCACTAAGAAACAGCCCAGTGGGAGGGAGCACAGCCTTCCAGACAGCAAAGCTTCTGCTAATACACTTGATGGCTT	241	TGTAAGGCACATCTCGGATCTAAGACCAGCCGTGGGGTAGGAGGGGGACATACAGTGTTTGCAAGATGGCAGCTGTAGGAGGCAAGGGAAGTGGACAAGAGAGAGTCCTAATTCCTTTTTTTTTTTTTTTTTTTTGTAAAATCCGACGAGAATCTTGCTTCCCTATAGTGAGTCGTATTA,TGTAAGGCACATCTCGGATCTGAGGAAGTAGATTTAGGAATTGAGAATTGTCCAATGTCAAACCACCACTAAGAAACAGCCCAGTGGGAGGGAGCACAGCCTTCCAGACAGCAAAGCTTCTGCTAATACACTTGATGGCTATCCGACGAGAATCTTGCTTCCCTATAGTGAGTCGTATTA
chr19_58422502_58422514_12xG	TAATCCCAGCACTTGGGAGGCAGAAGCTGTCGGATTTCTGAGTTCGAGGCCAGCCTGGTCTACAAAGTGAGTTCCAGGACAGCTGGGGCTTTACAGAGAAACCCTGGGGGCATGATGGGGGGGGGGGGGCAAGAAACAAAAACAGTATCAGACGGGGCTGGTTCTGTGGATACCATGTTATGAAAACTGTAGCAGTATCTGAGAGGTAAGAAAGAAGGCAGGAGAGAAAAGCATCATGCATT	242	TGTAAGGCACATCTCGGATCTTACAGAGAAACCCTGGGGGCATGATGGGGGGGGGGGGGCAAGAAACAAAAACAGTATCAGACGGGGCTGGTTCTGTGGATACCATGTTATGAAAACTGTAGCAGTATCTGAGAGGTAAGATCCGACGAGAATCTTGCTTCCCTATAGTGAGTCGTATTA,TGTAAGGCACATCTCGGATCGGGGGGGGGCAAGAAACAAAAACAGTATCAGACGGGGCTGGTTCTGTGGATACCATGTTATGAAAACTGTAGCAGTATCTGAGAGGTAAGAAAGAAGGCAGGAGAGAAAAGCATCATGCAATCCGACGAGAATCTTGCTTCCCTATAGTGAGTCGTATTA
chr7_104584901_104584911_10xA	TAAGCAGAAATTGTATCAGAGAGTCTAAACACTCTCTGGACCTGTTTATTCCTGATGTTTTTCTCCAGTAGTTTGGAGAAAGAAGTGGTCAGATAGATTATAACATTATATGTTGTGACTTTTTTTCCTGAATTCTCAAGATAAAATGTTTCTGGCCTGGCTGTTTTTCTAGAGATATTACTAGTAGGAGAGTGGAAAAAAAAAAACAAAACAACAAAAACAAACAAACAAACAAACAAAAAACAACCAAGAAGGCCAGTTTTCTTGTCTCTCT	274	TGTAAGGCACATCTCGGATCTCTGGCCTGGCTGTTTTTCTAGAGATATTACTAGTAGGAGAGTGGAAAAAAAAAAACAAAACAACAAAAACAAACAAACAAACAAACAAAAAACAACCAAGAAGGCCAGTTTTCTTGTCTATCCGACGAGAATCTTGCTTCCCTATAGTGAGTCGTATTA,TGTAAGGCACATCTCGGATCTTTTTTCCTGAATTCTCAAGATAAAATGTTTCTGGCCTGGCTGTTTTTCTAGAGATATTACTAGTAGGAGAGTGGAAAAAAAAAAACAAAACAACAAAAACAAACAAACAAACAAACAAAATCCGACGAGAATCTTGCTTCCCTATAGTGAGTCGTATTA,TGTAAGGCACATCTCGGATCTAAGCAGAAATTGTATCAGAGAGTCTAAACACTCTCTGGACCTGTTTATTCCTGATGTTTTTCTCCAGTAGTTTGGAGAAAGAAGTGGTCAGATAGATTATAACATTATATGTTGTGACTATCCGACGAGAATCTTGCTTCCCTATAGTGAGTCGTATTA
chr16_11791610_11791621_11xA	TAAGTCAGAGTATTACAGGCCTGGGACAAGTATTTATACAGGATGACTCTGGCATTTCTCACAGACCCCTCCTTTTCTTACCCTTCCTAAAACCTATATAACCAAATATCTAAAGATGGACTCATATTTTTTTCAGCTCAAGTAAAAAAAAAAAATACTCTGCTTCTTTGACAAATACCAGGGAAAAGATT	191	TGTAAGGCACATCTCGGATCTAAGTCAGAGTATTACAGGCCTGGGACAAGTATTTATACAGGATGACTCTGGCATTTCTCACAGACCCCTCCTTTTCTTACCCTTCCTAAAACCTATATAACCAAATATCTAAAGATGGAATCCGACGAGAATCTTGCTTCCCTATAGTGAGTCGTATTA,TGTAAGGCACATCTCGGATCCCTTTTCTTACCCTTCCTAAAACCTATATAACCAAATATCTAAAGATGGACTCATATTTTTTTCAGCTCAAGTAAAAAAAAAAAATACTCTGCTTCTTTGACAAATACCAGGGAAAAGATATCCGACGAGAATCTTGCTTCCCTATAGTGAGTCGTATTA
chr5_84828567_84828577_10xA	TAAAAGCTTTCGTATGACCAATGACCCCATTCATATGACACTTAGTTGGGAATAAAAAAAAAAATAATGCTCTCAGTAAGGATAATGCAACAGCTCAAGTAAGACAGTAATTATAAGGAACACAGGTATTAGGTATTTATTCTATTGTTTCTCTTGTAGAGATGGAACAGCACCAATCTCCATGACAAAGACATATATTATAATAAGTTTAGTATT	216	TGTAAGGCACATCTCGGATCTAAAAGCTTTCGTATGACCAATGACCCCATTCATATGACACTTAGTTGGGAATAAAAAAAAAAATAATGCTCTCAGTAAGGATAATGCAACAGCTCAAGTAAGACAGTAATTATAAGGAAATCCGACGAGAATCTTGCTTCCCTATAGTGAGTCGTATTA,TGTAAGGCACATCTCGGATCGATAATGCAACAGCTCAAGTAAGACAGTAATTATAAGGAACACAGGTATTAGGTATTTATTCTATTGTTTCTCTTGTAGAGATGGAACAGCACCAATCTCCATGACAAAGACATATATTAATCCGACGAGAATCTTGCTTCCCTATAGTGAGTCGTATTA
chr10_105239050_105239070_20xA	TAAGGACACACTGTTTTTCTCATTAGTAGTGTAGAACAATATGCCAAATACTGCTCAGTGAAAAGTAAACTAATAGCCGTGGTCAGAAAATAAATGCTTTTATAATGCTGAAGAATGAGGTATATGCTATTATGGGACACTCGCTGTATAAATAGAAACCTCAACTCCTGAGTCTAATTCTCTGTCTCATCAGAAAGAAACCCTTCTTTGACTTTAGAGAAAGAGAAAAAAAAAAAAAAAAAAAAACACAGCCCACGGGCAGAATGGGAGTTGTTCATCCTAGACTCCTGTTGGT	295	TGTAAGGCACATCTCGGATCTAAGGACACACTGTTTTTCTCATTAGTAGTGTAGAACAATATGCCAAATACTGCTCAGTGAAAAGTAAACTAATAGCCGTGGTCAGAAAATAAATGCTTTTATAATGCTGAAGAATGAGGATCCGACGAGAATCTTGCTTCCCTATAGTGAGTCGTATTA,TGTAAGGCACATCTCGGATCTATATGCTATTATGGGACACTCGCTGTATAAATAGAAACCTCAACTCCTGAGTCTAATTCTCTGTCTCATCAGAAAGAAACCCTTCTTTGACTTTAGAGAAAGAGAAAAAAAAAAAAAAAATCCGACGAGAATCTTGCTTCCCTATAGTGAGTCGTATTA,TGTAAGGCACATCTCGGATCAGTCTAATTCTCTGTCTCATCAGAAAGAAACCCTTCTTTGACTTTAGAGAAAGAGAAAAAAAAAAAAAAAAAAAAACACAGCCCACGGGCAGAATGGGAGTTGTTCATCCTAGACTCCTGATCCGACGAGAATCTTGCTTCCCTATAGTGAGTCGTATTA
chr3_24223155_24223177_22xA	TAATATGGGGGACTTTGGGGATAGCATTGGAAATGTAAATGAAGAAAATACCAAATAATAATAATAATAATAATAATAATAATAATAATAATAATAATAAAAGAAAAAGAAAGAAAAGCACAATCAACATCGGAGTACCAGGATCAAAAAAAAAAAAAAAAAAAAAAAGAAAAGAAATTCAGCAAGAGCCTCAGTTCTTGCATCTGGTTCATATTTATTTTGTAAGTCACTGGCACATTCTAGCTATTCTAGAAAAATAAAT	262	TGTAAGGCACATCTCGGATCCGGAGTACCAGGATCAAAAAAAAAAAAAAAAAAAAAAAGAAAAGAAATTCAGCAAGAGCCTCAGTTCTTGCATCTGGTTCATATTTATTTTGTAAGTCACTGGCACATTCTAGCTATTCTATCCGACGAGAATCTTGCTTCCCTATAGTGAGTCGTATTA
chr9_60742054_60742065_11xC	TAAAAAAAATTCTCTTTTATTTCTGTGTGGACCAAGGGAGCAGTTTATACCTGAGCTTCAGGTCCTTCAACTACAAAGCAAAAGCAAAAGCAAAGAAGGCAGAAAAGAAGCCATCTGTAAAAAATCAAGACTGCAACATCCCAGGATGCATTTGTGGCTTATTATATTTCTCTTCCCCCCCCCCCCGTATTGTTTGTAAATTACTATTTCTAAAGGTTTGAAGAGATTTCTATTTT	236	TGTAAGGCACATCTCGGATCTAAAAAAAATTCTCTTTTATTTCTGTGTGGACCAAGGGAGCAGTTTATACCTGAGCTTCAGGTCCTTCAACTACAAAGCAAAAGCAAAAGCAAAGAAGGCAGAAAAGAAGCCATCTGTAAATCCGACGAGAATCTTGCTTCCCTATAGTGAGTCGTATTA,TGTAAGGCACATCTCGGATCCCATCTGTAAAAAATCAAGACTGCAACATCCCAGGATGCATTTGTGGCTTATTATATTTCTCTTCCCCCCCCCCCCGTATTGTTTGTAAATTACTATTTCTAAAGGTTTGAAGAGATTTCATCCGACGAGAATCTTGCTTCCCTATAGTGAGTCGTATTA
chr1_45869424_45869434_10xT	TAAACAAAGCAAATATAGTTATAGTTTATTTCTGGGGTTTTTTTTTTTATTTTTTTATTTTTTTGAGAAGCATATAAAGATGTATCCACAATTGAAGCCACATCTTGACCATCAATTCTCCTGGCTAGAAATACAGGCAATAATCTTATAATTATGTCAAATGGTTTT	168	TGTAAGGCACATCTCGGATCTAAACAAAGCAAATATAGTTATAGTTTATTTCTGGGGTTTTTTTTTTTATTTTTTTATTTTTTTGAGAAGCATATAAAGATGTATCCACAATTGAAGCCACATCTTGACCATCAATTCTCATCCGACGAGAATCTTGCTTCCCTATAGTGAGTCGTATTA,TGTAAGGCACATCTCGGATCTTTTTTTTATTTTTTTATTTTTTTGAGAAGCATATAAAGATGTATCCACAATTGAAGCCACATCTTGACCATCAATTCTCCTGGCTAGAAATACAGGCAATAATCTTATAATTATGTCAAATCCGACGAGAATCTTGCTTCCCTATAGTGAGTCGTATTA
chr3_134283894_134283907_13xT	TAAAATCAACACATCTTTGTCTGTTGCTGTGTCCTTTTTTTTTTTTTTGATTTTTTTCCTGTTATTTTGTAGCGTCCTGTCTTCCTGTTTTGTTTGCACTGATCCGCTTTTGTTCTCTGTACTAGCCTCCATTT	134	TGTAAGGCACATCTCGGATCACATCTTTGTCTGTTGCTGTGTCCTTTTTTTTTTTTTTGATTTTTTTCCTGTTATTTTGTAGCGTCCTGTCTTCCTGTTTTGTTTGCACTGATCCGCTTTTGTTCTCTGTACTAGCCTCCATCCGACGAGAATCTTGCTTCCCTATAGTGAGTCGTATTA
chr7_97070792_97070802_10xA	TAAAGGGACAGCTGGCTCCACACACGACACCTCTTTAGGCCTCGTGCCTGGAAACTGGGCTAAATGGAGAAAATTCTCAAGCTGGAAAAAAAAAAATCTGGATATGGAGACATCAAGAGTCTAAGAACTGTTTATTGAAGAGGTGACAGAGACCCTTCCCTGGAGTCCTTAGTCATACCGAGAGGCCCAGGTTCTTTCTATTTATGCTGGCTGTGATATGAGTTTTTGCTCTTCAGAGAATGTGCTACAAGTGTGACTGT	260	TGTAAGGCACATCTCGGATCCACACGACACCTCTTTAGGCCTCGTGCCTGGAAACTGGGCTAAATGGAGAAAATTCTCAAGCTGGAAAAAAAAAAATCTGGATATGGAGACATCAAGAGTCTAAGAACTGTTTATTGAAGATCCGACGAGAATCTTGCTTCCCTATAGTGAGTCGTATTA,TGTAAGGCACATCTCGGATCAGGTGACAGAGACCCTTCCCTGGAGTCCTTAGTCATACCGAGAGGCCCAGGTTCTTTCTATTTATGCTGGCTGTGATATGAGTTTTTGCTCTTCAGAGAATGTGCTACAAGTGTGACTGTATCCGACGAGAATCTTGCTTCCCTATAGTGAGTCGTATTA
chr9_116904837_116904847_10xT	TAACGTTTTTTTTTTTCATAAAATTACCACACACAAAAAAAGAAGTGATCTCTGTGTTTGGGTATGCATGGCTTGGTCTTCCTAAGGCCCTCATTCTTTACTCACTCATCTGATTGAACCTTTTCTGAAAATAACTAATACCCCTGTTCAGACGTGT	157	TGTAAGGCACATCTCGGATCACACAAAAAAAGAAGTGATCTCTGTGTTTGGGTATGCATGGCTTGGTCTTCCTAAGGCCCTCATTCTTTACTCACTCATCTGATTGAACCTTTTCTGAAAATAACTAATACCCCTGTTCAATCCGACGAGAATCTTGCTTCCCTATAGTGAGTCGTATTA
chr19_35222995_35223008_13xC	TAATCTGGAAAGTAGCTCTGGGAGATTTAGTCGAGACAATGTACATAATAAGGTGTTTGATAGTATGCCCATCTCAAAGTAAACCTGATCTAAATATTTACTATTTTTATTTAGAATTTTCTTTTTGAGTCCACTAGGATGTGTTTACCTGTTTAGGGTTCACTGGAGTCAAAGTCTGCCCACTCCTACCCCCCCCCCCCCCAGCAGATGTGAAGCCT	218	TGTAAGGCACATCTCGGATCTAATCTGGAAAGTAGCTCTGGGAGATTTAGTCGAGACAATGTACATAATAAGGTGTTTGATAGTATGCCCATCTCAAAGTAAACCTGATCTAAATATTTACTATTTTTATTTAGAATTTTATCCGACGAGAATCTTGCTTCCCTATAGTGAGTCGTATTA,TGTAAGGCACATCTCGGATCTAAATATTTACTATTTTTATTTAGAATTTTCTTTTTGAGTCCACTAGGATGTGTTTACCTGTTTAGGGTTCACTGGAGTCAAAGTCTGCCCACTCCTACCCCCCCCCCCCCCAGCAGATGATCCGACGAGAATCTTGCTTCCCTATAGTGAGTCGTATTA
chrX_37649445_37649456_11xA	TAATCCCAGCACTTTGGTGGCACACACAGCCTAGTCTACAGAGTAAGTTGCAGGAGAGCCATGACTACACAGAGAAACCAAGTCTTGAGAGAAAAAAAAAAAAGAATGAGGCAGGGCCAACGAGAAGACTAACGGATTAGTAAAAGGTGCTTAGCACCAAACATGACAACCTGAGTCTGATCCTGCGCACAACATACATGGTGAAAAAAGAGGCCAATTTCTGCAAGCTGTCCTCTGACTTCCACATGTGTGCTATAATACACACACACACACACACACACACACACACAGAGTCTTTCTTCTCTCCCCTCTCTTTCATAACCACACATGCAATTTT	337	TGTAAGGCACATCTCGGATCAGGCCAATTTCTGCAAGCTGTCCTCTGACTTCCACATGTGTGCTATAATACACACACACACACACACACACACACACACAGAGTCTTTCTTCTCTCCCCTCTCTTTCATAACCACACATGATCCGACGAGAATCTTGCTTCCCTATAGTGAGTCGTATTA,TGTAAGGCACATCTCGGATCGAAAAAAAAAAAAGAATGAGGCAGGGCCAACGAGAAGACTAACGGATTAGTAAAAGGTGCTTAGCACCAAACATGACAACCTGAGTCTGATCCTGCGCACAACATACATGGTGAAAAAAGATCCGACGAGAATCTTGCTTCCCTATAGTGAGTCGTATTA
chr2_26042132_26042143_11xT	TAAGAGTTCTCGCTTCCTGTTTACACTGTTTCTTTTGGGAGGGAGTTGGGGAAAGAAGTTGTCACAGAAACCTTCTGATCGTTCATTCTAATTTTTTTTTTTTGAAAAAGGGTTTCTCTGTGTAGCCCTGGCTGTCCTGGAACTCACTCTGTAGACCAGGCTGGCCTCGAACTCAGAAATCTGCCTGCTTCTGCCTCCCAAGTGCTGGGAT	211	TGTAAGGCACATCTCGGATCCGCTTCCTGTTTACACTGTTTCTTTTGGGAGGGAGTTGGGGAAAGAAGTTGTCACAGAAACCTTCTGATCGTTCATTCTAATTTTTTTTTTTTGAAAAAGGGTTTCTCTGTGTAGCCCTGATCCGACGAGAATCTTGCTTCCCTATAGTGAGTCGTATTA
chr10_90907899_90907910_11xG	TAACTATGGGCACAAGAGGGAGCAATTTAGCCTTGAATGAGGCTTGCACATATATATATGCATTCAGAGAAATTTATTCAAAGAAATACTGCCCAGAGGGGGGGGGGGGAAGAGGTCTCGTTCTATTTTGACATGATGTTTTTCTGCTAGCAAT	154	TGTAAGGCACATCTCGGATCTAACTATGGGCACAAGAGGGAGCAATTTAGCCTTGAATGAGGCTTGCACATATATATATGCATTCAGAGAAATTTATTCAAAGAAATACTGCCCAGAGGGGGGGGGGGGAAGAGGTCTCGATCCGACGAGAATCTTGCTTCCCTATAGTGAGTCGTATTA,TGTAAGGCACATCTCGGATCCCTTGAATGAGGCTTGCACATATATATATGCATTCAGAGAAATTTATTCAAAGAAATACTGCCCAGAGGGGGGGGGGGGAAGAGGTCTCGTTCTATTTTGACATGATGTTTTTCTGCTAGATCCGACGAGAATCTTGCTTCCCTATAGTGAGTCGTATTA
chr3_70039649_70039664_15xT	TAATCAAAATTTGAAAGTGTTTCTCGGGGAGGTGTTGAAACTGGCTTCTTCAAGCTCACCCGTCATGAACCTTTTTATATACTTTTCTCCAATCTTACCCTCAGCAAACATTTTTTTTTTTTTTTTACAAAGTTGGCAGAATAATCTACACTCAATATTTCTTT	164	TGTAAGGCACATCTCGGATCTAATCAAAATTTGAAAGTGTTTCTCGGGGAGGTGTTGAAACTGGCTTCTTCAAGCTCACCCGTCATGAACCTTTTTATATACTTTTCTCCAATCTTACCCTCAGCAAACATTTTTTTTTTATCCGACGAGAATCTTGCTTCCCTATAGTGAGTCGTATTA,TGTAAGGCACATCTCGGATCCTGGCTTCTTCAAGCTCACCCGTCATGAACCTTTTTATATACTTTTCTCCAATCTTACCCTCAGCAAACATTTTTTTTTTTTTTTTACAAAGTTGGCAGAATAATCTACACTCAATATTTATCCGACGAGAATCTTGCTTCCCTATAGTGAGTCGTATTA
chr5_52904403_52904415_12xA	TAATTTATTATCAGGTGATTACTGAGTGCTTATTATGTCCTGGAAACTGCAAGTTCTAAGGACACACCAGTAAAAAAAAAAAAATAATAATAATAATCCTCTGCTTGGAGCTGACAAAACAAATCAGGAGATATGCTCAGATAAAGCAGTTGGGCAAGGGGAAGTAGAGGCCTTTTGCTGAGAGTGAAATGGGAAACCCTTAGGCTGTTTGATACAAAGGAGGGATATGATTGTAAATTGGCT	243	TGTAAGGCACATCTCGGATCTAATTTATTATCAGGTGATTACTGAGTGCTTATTATGTCCTGGAAACTGCAAGTTCTAAGGACACACCAGTAAAAAAAAAAAAATAATAATAATAATCCTCTGCTTGGAGCTGACAAAACATCCGACGAGAATCTTGCTTCCCTATAGTGAGTCGTATTA,TGTAAGGCACATCTCGGATCAAATCAGGAGATATGCTCAGATAAAGCAGTTGGGCAAGGGGAAGTAGAGGCCTTTTGCTGAGAGTGAAATGGGAAACCCTTAGGCTGTTTGATACAAAGGAGGGATATGATTGTAAATTGATCCGACGAGAATCTTGCTTCCCTATAGTGAGTCGTATTA
chr5_96241214_96241237_23xA	TAAGATGCTTTGAAATCAATAAAATTACTAACCAAAAAAAAAAAAAAAAAAAAAAAACCTACTCAAAATTCTGGGCTAATTATTGCCAAATGTTGAAGAGAAATTTCAATTTCCAAAGAATATAAATTTCTTCTTCAGT	139	TGTAAGGCACATCTCGGATCTAAGATGCTTTGAAATCAATAAAATTACTAACCAAAAAAAAAAAAAAAAAAAAAAAACCTACTCAAAATTCTGGGCTAATTATTGCCAAATGTTGAAGAGAAATTTCAATTTCCAAAGAAATCCGACGAGAATCTTGCTTCCCTATAGTGAGTCGTATTA
chr12_69846585_69846601_16xA	TAACTCTATATAATACACACAGCTTCTGGAGGCAGCCGCATCTCTATCCAAGAACACAGAGCAGCAGAACCCAGTTTTTCTGTGTGTAAAACTGGGCCCTAGAGAGTTATCTGCAAGCCTGGTGATGGGGTGGAGAAAGGTTGGGAGACAAGCGATTCCCTGAGGCTTCCCAGCCAGTCAAGCTGACATTACAAGCTCCTCATTCAACAAGAGATGTCTTCTCAAAAAAAAAAAAAAAAAGTTGGAAAACAACAGAGGAATAGATGCCAATCTTCACTCATGTACCTATGTACACAACACACACACACACACACACACACACACACAAATATAGGCTGCGT	341	TGTAAGGCACATCTCGGATCCTCAAAAAAAAAAAAAAAAAGTTGGAAAACAACAGAGGAATAGATGCCAATCTTCACTCATGTACCTATGTACACAACACACACACACACACACACACACACACACAAATATAGGCTGCGATCCGACGAGAATCTTGCTTCCCTATAGTGAGTCGTATTA,TGTAAGGCACATCTCGGATCTAACTCTATATAATACACACAGCTTCTGGAGGCAGCCGCATCTCTATCCAAGAACACAGAGCAGCAGAACCCAGTTTTTCTGTGTGTAAAACTGGGCCCTAGAGAGTTATCTGCAAGCCTATCCGACGAGAATCTTGCTTCCCTATAGTGAGTCGTATTA,TGTAAGGCACATCTCGGATCAGAGAGTTATCTGCAAGCCTGGTGATGGGGTGGAGAAAGGTTGGGAGACAAGCGATTCCCTGAGGCTTCCCAGCCAGTCAAGCTGACATTACAAGCTCCTCATTCAACAAGAGATGTCTTATCCGACGAGAATCTTGCTTCCCTATAGTGAGTCGTATTA
chr1_77372441_77372453_12xG	TAAGTTGGACAAGAGAGAGAGAGAGAGAGAGAGAGAGGGGGGGGGGGGGAAGGGGAGGGGAGGGGAGGGAGGAAGAAGGGGAGGGGAGGGAGGAAGAAGGGGAGGGGAGGAGAGGGTGAAGGGGGAAGGGGGAGGGGAAGGGGAAGGAAGGAAGGAAGGAAGGAAGGAAGGTGAACTTTCTGAATGAAAGAGGGGGTTATTCCTCCTTACCTCAAGTTCTGGCATCTCATTACAAAT	237	TGTAAGGCACATCTCGGATCAGAGGGTGAAGGGGGAAGGGGGAGGGGAAGGGGAAGGAAGGAAGGAAGGAAGGAAGGAAGGTGAACTTTCTGAATGAAAGAGGGGGTTATTCCTCCTTACCTCAAGTTCTGGCATCTCATATCCGACGAGAATCTTGCTTCCCTATAGTGAGTCGTATTA
chr15_69037117_69037133_16xA	TAAACTTTATTTTCACTGTTATCACAGACCTCAGATGCAATTTAGTGGGAAGAAAAAGAAAAAAAAAAAAAAAAACAAAAAAACCCGCAAAAAACACCACCACCACTATCAGCAACAAAAACACCCTTCCTTTATCCTGGACACAATGGGCAAGGGGATATAAATGGCCCTGCAGGCCTTCCTTTTTCAAGACCTGTTCTATCAAACAAACTTCCACCATTACTTACAACCT	232	TGTAAGGCACATCTCGGATCTAAACTTTATTTTCACTGTTATCACAGACCTCAGATGCAATTTAGTGGGAAGAAAAAGAAAAAAAAAAAAAAAAACAAAAAAACCCGCAAAAAACACCACCACCACTATCAGCAACAAAAATCCGACGAGAATCTTGCTTCCCTATAGTGAGTCGTATTA,TGTAAGGCACATCTCGGATCCACCACTATCAGCAACAAAAACACCCTTCCTTTATCCTGGACACAATGGGCAAGGGGATATAAATGGCCCTGCAGGCCTTCCTTTTTCAAGACCTGTTCTATCAAACAAACTTCCACCATATCCGACGAGAATCTTGCTTCCCTATAGTGAGTCGTATTA
chr3_96033600_96033610_10xT	TAATTTACCAAAAGAGACTTATGAAATAGATTGGTTTTGTATGGATAACTAACACAGATAGTACAGTAGTTTGATGGTTCCTTCTTTTTTGTTTTTTTGGGTTTTTTTTGTTTTTTTTTTTGTTTTGTTTTTTTTTCTTCGAGACAGGGTTTCTCTGTGTAGCCCTGGCTGTCCTGGAACTCACTCTGTAGACCAGGCTGGCCTCGAACTCAGAAATCTGCCTGCCTCTGCCTCCCAAGCGCTGGGAT	248	TGTAAGGCACATCTCGGATCTAATTTACCAAAAGAGACTTATGAAATAGATTGGTTTTGTATGGATAACTAACACAGATAGTACAGTAGTTTGATGGTTCCTTCTTTTTTGTTTTTTTGGGTTTTTTTTGTTTTTTTTTTATCCGACGAGAATCTTGCTTCCCTATAGTGAGTCGTATTA
chr8_90809729_90809742_13xT	TAAAGATCAATGCGTTCAGGAATGGTTGGATCTAGGTGTTGAAGTTACATGGATCCTACGACGCTCACCATCGCTTGCTGCTCAGTTCTCACTGCGTTAGTCTCATTTTTTGAGCCTTTGGAATTCCACACTACATCTTTTTTTTTTTTTTCAATTTGTGATTTACCTTTATTTTTTTTTTCCATTTTTTATTAGGTATT	200	TGTAAGGCACATCTCGGATCTGCGTTCAGGAATGGTTGGATCTAGGTGTTGAAGTTACATGGATCCTACGACGCTCACCATCGCTTGCTGCTCAGTTCTCACTGCGTTAGTCTCATTTTTTGAGCCTTTGGAATTCCACAATCCGACGAGAATCTTGCTTCCCTATAGTGAGTCGTATTA
chr3_76432034_76432045_11xA	TAAAATCTAGGAAAGTAGTTACATAATGTCTATTGGCTGGTAGACTGTGGCAACGTAATGGAATTCAGAATGAGGACATGAATTGGTTCCTGAAATCAGAGTGTCTGTTCTCAGAACGTAGCTGTCAAGAAAGGCTGAGCAAAAAAAAAAAACACAGTTCAGGGGAACTACTTAGATTAGAAAAGTCCCAAGAATATTATAGTTTGAAAGATTAGTGATGTGATACTAGACAGAAGATAAAGATGTCAATGTAACATAGCAATAGGCAAACT	272	TGTAAGGCACATCTCGGATCTATTGGCTGGTAGACTGTGGCAACGTAATGGAATTCAGAATGAGGACATGAATTGGTTCCTGAAATCAGAGTGTCTGTTCTCAGAACGTAGCTGTCAAGAAAGGCTGAGCAAAAAAAAAAATCCGACGAGAATCTTGCTTCCCTATAGTGAGTCGTATTA,TGTAAGGCACATCTCGGATCAACACAGTTCAGGGGAACTACTTAGATTAGAAAAGTCCCAAGAATATTATAGTTTGAAAGATTAGTGATGTGATACTAGACAGAAGATAAAGATGTCAATGTAACATAGCAATAGGCAAAATCCGACGAGAATCTTGCTTCCCTATAGTGAGTCGTATTA
chr5_94825793_94825807_14xT	TAATAACAAACGAAAAATTAGTTCTCTCAAATGAAGTCTCCCTGAGGATACAGATCCCATTCAGATGGGCAGGTCTGCAGGCCAACACAAAATGAACTCAGGGGCCTCTTTGGAGGTCCTAGGTCTCATAATGTTTTGTCAGGCCTTTTTTTTTTTTTTTCTTGCTTATTTATCT	175	TGTAAGGCACATCTCGGATCCAGATCCCATTCAGATGGGCAGGTCTGCAGGCCAACACAAAATGAACTCAGGGGCCTCTTTGGAGGTCCTAGGTCTCATAATGTTTTGTCAGGCCTTTTTTTTTTTTTTTCTTGCTTATTATCCGACGAGAATCTTGCTTCCCTATAGTGAGTCGTATTA,TGTAAGGCACATCTCGGATCGTTCTCTCAAATGAAGTCTCCCTGAGGATACAGATCCCATTCAGATGGGCAGGTCTGCAGGCCAACACAAAATGAACTCAGGGGCCTCTTTGGAGGTCCTAGGTCTCATAATGTTTTGTCATCCGACGAGAATCTTGCTTCCCTATAGTGAGTCGTATTA
chr14_37651013_37651025_12xA	TAACAGTGCTGGATTCAAGAGAAAAAAAAAAAAACCCTTTGCAAGGAGGTCAACAGCGATGAAACTCTCTGCATTTCCCCAATCTAGCTGGCTAAGAAGTTCCAGGATAGTATGTGACAAACCCTCTTCTATTGACTTCCAT	142	TGTAAGGCACATCTCGGATCTAACAGTGCTGGATTCAAGAGAAAAAAAAAAAAACCCTTTGCAAGGAGGTCAACAGCGATGAAACTCTCTGCATTTCCCCAATCTAGCTGGCTAAGAAGTTCCAGGATAGTATGTGACAAATCCGACGAGAATCTTGCTTCCCTATAGTGAGTCGTATTA
chr4_27710088_27710098_10xT	TAAGGCATGTTTTTCAGATTTTTTTTTTTGTTTGTTCGTTTGTTTGTTTTTGCCATGTCCTTCTTGGTCTCTCAATAGAAATGCTTTCCATTTCTCTCCTGTTCTGTTCCTCCTGGATGTCTCCTGTTCTCTTGTTTAGTCGTGTCTTTCAGTT	154	TGTAAGGCACATCTCGGATCTTTGTTCGTTTGTTTGTTTTTGCCATGTCCTTCTTGGTCTCTCAATAGAAATGCTTTCCATTTCTCTCCTGTTCTGTTCCTCCTGGATGTCTCCTGTTCTCTTGTTTAGTCGTGTCTTTCATCCGACGAGAATCTTGCTTCCCTATAGTGAGTCGTATTA
chr6_28766410_28766421_11xC	TAAGGCATATTTCTTCTTTATTTCTTCTTGCTTTTATTTACCCCTATTCCCCCCCCCCCCACACACACACACACACCCAGTTGAAAAGAGAGATAGTAGGAAGTGACTTTGAGGAGGTTCTAGGAATCAGAATCATGGCCCTGTGCATACTTGGCACTTCCTCTACACTGAGTACCTCAGCCTCAGTCAGTGGACATCTTTGTATGTGTGCTGAGCCCTTCATCTCACT	229	TGTAAGGCACATCTCGGATCTAAGGCATATTTCTTCTTTATTTCTTCTTGCTTTTATTTACCCCTATTCCCCCCCCCCCCACACACACACACACACCCAGTTGAAAAGAGAGATAGTAGGAAGTGACTTTGAGGAGGTTCATCCGACGAGAATCTTGCTTCCCTATAGTGAGTCGTATTA,TGTAAGGCACATCTCGGATCCCCCTATTCCCCCCCCCCCCACACACACACACACACCCAGTTGAAAAGAGAGATAGTAGGAAGTGACTTTGAGGAGGTTCTAGGAATCAGAATCATGGCCCTGTGCATACTTGGCACTTCATCCGACGAGAATCTTGCTTCCCTATAGTGAGTCGTATTA,TGTAAGGCACATCTCGGATCAAGTGACTTTGAGGAGGTTCTAGGAATCAGAATCATGGCCCTGTGCATACTTGGCACTTCCTCTACACTGAGTACCTCAGCCTCAGTCAGTGGACATCTTTGTATGTGTGCTGAGCCCTTATCCGACGAGAATCTTGCTTCCCTATAGTGAGTCGTATTA
chr18_85330138_85330149_11xA	TAACAAGATGTTCTCAGAGATGTGATGCCTAACCTAAAGAAAAAAAAAAAACCTCATTTCCTATGAAATAATGCGATGTGGGGCCTTTGAAGCGCTTTGCTGCATTTTCATTTATAAGCATTTCTATGGGACAAGCACAGCACCAGGAGCTCTGACCAACCTCCTTCCATGCACCGCTTCCAGCAAGCTGATAAT	195	TGTAAGGCACATCTCGGATCTAACAAGATGTTCTCAGAGATGTGATGCCTAACCTAAAGAAAAAAAAAAAACCTCATTTCCTATGAAATAATGCGATGTGGGGCCTTTGAAGCGCTTTGCTGCATTTTCATTTATAAGCAATCCGACGAGAATCTTGCTTCCCTATAGTGAGTCGTATTA,TGTAAGGCACATCTCGGATCATGCGATGTGGGGCCTTTGAAGCGCTTTGCTGCATTTTCATTTATAAGCATTTCTATGGGACAAGCACAGCACCAGGAGCTCTGACCAACCTCCTTCCATGCACCGCTTCCAGCAAGCTGATCCGACGAGAATCTTGCTTCCCTATAGTGAGTCGTATTA
chr1_35135333_35135348_15xA	TAAGTCTAGTCAGTGAGAATGTCTCCCAAGAATGAAGAAAAAAAAAAAAAAAACAAACAAACAAAATGTTGTCACTGATTCGTCTACACCCACCTCTTGTGGAGGTTCTCTAGAAAGGAAACAATAAAAGGCAGAGCCAGAATCTACAACTGCCAGGAAGGAAGAACATATTTTGAAT	178	TGTAAGGCACATCTCGGATCTAAGTCTAGTCAGTGAGAATGTCTCCCAAGAATGAAGAAAAAAAAAAAAAAAACAAACAAACAAAATGTTGTCACTGATTCGTCTACACCCACCTCTTGTGGAGGTTCTCTAGAAAGGAAATCCGACGAGAATCTTGCTTCCCTATAGTGAGTCGTATTA,TGTAAGGCACATCTCGGATCAAACAAACAAACAAAATGTTGTCACTGATTCGTCTACACCCACCTCTTGTGGAGGTTCTCTAGAAAGGAAACAATAAAAGGCAGAGCCAGAATCTACAACTGCCAGGAAGGAAGAACATAATCCGACGAGAATCTTGCTTCCCTATAGTGAGTCGTATTA
chr3_39201764_39201780_16xT	TAACAGGCAATAGTGAATGATTACACACTGGTCCTAGGAACGAAACATGAATCCTATAGAAGAGGAACATGGGCTCCTAACTCCTGTGCCATCTCTTCATTCTGTGTCAATTGACATGAGCTTGGTGGGTGTTCAAAAATTCATCTAGGATTAGGTTGGGTTTTTTTTTTTTTTTTTGAGGAGGGATTGCTGGGAATGTCTGTGCTCTGGTCAAGTACTCAGCTAAGTTACTCCACAGATCCAGAATCGATCTTTGCAAGAGCATTCAACTCTAAATAAAAGGATTTTGTCTTTATTAT	299	TGTAAGGCACATCTCGGATCTAACAGGCAATAGTGAATGATTACACACTGGTCCTAGGAACGAAACATGAATCCTATAGAAGAGGAACATGGGCTCCTAACTCCTGTGCCATCTCTTCATTCTGTGTCAATTGACATGAGATCCGACGAGAATCTTGCTTCCCTATAGTGAGTCGTATTA,TGTAAGGCACATCTCGGATCATCCTATAGAAGAGGAACATGGGCTCCTAACTCCTGTGCCATCTCTTCATTCTGTGTCAATTGACATGAGCTTGGTGGGTGTTCAAAAATTCATCTAGGATTAGGTTGGGTTTTTTTTTTATCCGACGAGAATCTTGCTTCCCTATAGTGAGTCGTATTA,TGTAAGGCACATCTCGGATCTTTTTTTGAGGAGGGATTGCTGGGAATGTCTGTGCTCTGGTCAAGTACTCAGCTAAGTTACTCCACAGATCCAGAATCGATCTTTGCAAGAGCATTCAACTCTAAATAAAAGGATTTTGTATCCGACGAGAATCTTGCTTCCCTATAGTGAGTCGTATTA
chr16_79991127_79991141_14xA	TAACTTGGAGACTAAAAATTTTTGTTTCCCTATACCTACTTCAAGTGATACCTTATGTAATTAGGTTAGATAAAATAAACTAGTTTCTTTGATGAAAAAAAAAAAAAAAGAATGTTGGTAAGACTTATTGTAAAGTCAGGAAACCTGTCATTATAACACTGCTT	164	TGTAAGGCACATCTCGGATCTTTGTTTCCCTATACCTACTTCAAGTGATACCTTATGTAATTAGGTTAGATAAAATAAACTAGTTTCTTTGATGAAAAAAAAAAAAAAAGAATGTTGGTAAGACTTATTGTAAAGTCAGGATCCGACGAGAATCTTGCTTCCCTATAGTGAGTCGTATTA
chr14_46924881_46924891_10xT	TAAGTGGCTCCTTCCAGTATCTTATCACAGCAACCAGATATTGAGCTGATGGAACAAGAAAAGTAAGCCACCTCCTCTTTCAGTAGAACCACTGTGTGCTGTTTAGTAGGTGCTTTCCTCTTTTTTCTTGTCTTCAAGCATCATTTAGGGAAAGGGCAATTGGGAAATGTGGGTTGTTTTTTTTTTTCCAACATTTAGAAGATGTTTCATCTAAAAAGAAAAAAACAAAATAAAATCAGCATTGTAAATGGCTCAGTGAGCCAGCCTGCCTGCAGATATAT	281	TGTAAGGCACATCTCGGATCTAAGTGGCTCCTTCCAGTATCTTATCACAGCAACCAGATATTGAGCTGATGGAACAAGAAAAGTAAGCCACCTCCTCTTTCAGTAGAACCACTGTGTGCTGTTTAGTAGGTGCTTTCCTCATCCGACGAGAATCTTGCTTCCCTATAGTGAGTCGTATTA,TGTAAGGCACATCTCGGATCTTGAGCTGATGGAACAAGAAAAGTAAGCCACCTCCTCTTTCAGTAGAACCACTGTGTGCTGTTTAGTAGGTGCTTTCCTCTTTTTTCTTGTCTTCAAGCATCATTTAGGGAAAGGGCAATATCCGACGAGAATCTTGCTTCCCTATAGTGAGTCGTATTA,TGTAAGGCACATCTCGGATCTGGGAAATGTGGGTTGTTTTTTTTTTTCCAACATTTAGAAGATGTTTCATCTAAAAAGAAAAAAACAAAATAAAATCAGCATTGTAAATGGCTCAGTGAGCCAGCCTGCCTGCAGATATAATCCGACGAGAATCTTGCTTCCCTATAGTGAGTCGTATTA
chr5_20276620_20276630_10xA	TAAGTAGTAGGGGAAGAAACATTTAGTGAACTCTTTGTCTCCTTTAGGGATCTTACAGTGCCAGCTGTTTGTTTAGTTAGTTAGTTAGTTAGTTAGTTAGTTAGTTTGTTTGTTAGTTCAAAGTTGCTATTGGGGAGGGGAAAGGGATTGTATTCAACACTGTCGAAAGAGTCCATCCATCGTATGCACATGTTCTTCCTAAACAACAGAATAGGCAGTATTGTTGTGCAGAAAAAAAAAAATTCAACAAAATTCTCTTTTATGTCGTGACCGATTGTAAGCCCAGGGTTCT	292	TGTAAGGCACATCTCGGATCTAAGTAGTAGGGGAAGAAACATTTAGTGAACTCTTTGTCTCCTTTAGGGATCTTACAGTGCCAGCTGTTTGTTTAGTTAGTTAGTTAGTTAGTTAGTTAGTTAGTTTGTTTGTTAGTTCAATCCGACGAGAATCTTGCTTCCCTATAGTGAGTCGTATTA,TGTAAGGCACATCTCGGATCAAGTTGCTATTGGGGAGGGGAAAGGGATTGTATTCAACACTGTCGAAAGAGTCCATCCATCGTATGCACATGTTCTTCCTAAACAACAGAATAGGCAGTATTGTTGTGCAGAAAAAAAAAATCCGACGAGAATCTTGCTTCCCTATAGTGAGTCGTATTA,TGTAAGGCACATCTCGGATCGTCCATCCATCGTATGCACATGTTCTTCCTAAACAACAGAATAGGCAGTATTGTTGTGCAGAAAAAAAAAAATTCAACAAAATTCTCTTTTATGTCGTGACCGATTGTAAGCCCAGGGTTATCCGACGAGAATCTTGCTTCCCTATAGTGAGTCGTATTA
chr8_65545533_65545545_12xT	TAACCTTTCTGCTTGGCAGCTGCTGGTCAATTTCCATGTAAACACAAGCATCCACAATGCAATCTTTTTTTTTTTTTCTTTTCTTTTTGTTACTGTAGCACTTTCATTTTTCTTTACACAATGACGGCTTGCTAGGGCCTAATGTTCTCACTGAGCAGGAGAAAACCAAAATTTGTCATTTCT	183	TGTAAGGCACATCTCGGATCAACACAAGCATCCACAATGCAATCTTTTTTTTTTTTTCTTTTCTTTTTGTTACTGTAGCACTTTCATTTTTCTTTACACAATGACGGCTTGCTAGGGCCTAATGTTCTCACTGAGCAGGAATCCGACGAGAATCTTGCTTCCCTATAGTGAGTCGTATTA,TGTAAGGCACATCTCGGATCTAACCTTTCTGCTTGGCAGCTGCTGGTCAATTTCCATGTAAACACAAGCATCCACAATGCAATCTTTTTTTTTTTTTCTTTTCTTTTTGTTACTGTAGCACTTTCATTTTTCTTTACACAATCCGACGAGAATCTTGCTTCCCTATAGTGAGTCGTATTA
chr12_34402465_34402491_26xT	TAAATAATTGAGTATCAAAAAAGCAGGTTTACGAAGAAATAAACAGGGATGGTTGGTGTGGCACCTCGAAGCAAATCCAGAATCTTGTATCAAAATAAGGAAAGGGACATGATTACAGATAATAAACCAGGAACTTTTCACAAGCCACTCTTTTTTGTTTTTGTTTCTTTGTTTTTTTGTGTTTTCTTTTTTTTTTTTTTTTTTTTTTTTTTTGACCAGCAATATATGGTGATATGTGAGAATATCCCTAAAATGATTTATT	262	TGTAAGGCACATCTCGGATCACGAAGAAATAAACAGGGATGGTTGGTGTGGCACCTCGAAGCAAATCCAGAATCTTGTATCAAAATAAGGAAAGGGACATGATTACAGATAATAAACCAGGAACTTTTCACAAGCCACTCATCCGACGAGAATCTTGCTTCCCTATAGTGAGTCGTATTA
chr13_95982588_95982606_18xA	TAAAAAAACAAAACAAAACAAAAACAAAAAAAAAAAAAAAAAAACCAGGAATCTCTAACTGCTCCAGAATTGAGATACCCAGTGCAGATCACGCTGGGACGAGAAACGGAATCCTGGGATTTCGCTCAGTTATGGAGAACAAAAGTCAATGATTCCTAGATTTGGTGTTAT	171	TGTAAGGCACATCTCGGATCTAAAAAAACAAAACAAAACAAAAACAAAAAAAAAAAAAAAAAAACCAGGAATCTCTAACTGCTCCAGAATTGAGATACCCAGTGCAGATCACGCTGGGACGAGAAACGGAATCCTGGGATATCCGACGAGAATCTTGCTTCCCTATAGTGAGTCGTATTA,TGTAAGGCACATCTCGGATCATCTCTAACTGCTCCAGAATTGAGATACCCAGTGCAGATCACGCTGGGACGAGAAACGGAATCCTGGGATTTCGCTCAGTTATGGAGAACAAAAGTCAATGATTCCTAGATTTGGTGTTAATCCGACGAGAATCTTGCTTCCCTATAGTGAGTCGTATTA
chr10_20178120_20178130_10xT	TAACTACTTGCTTGGCACTATCTTATAGAGAGAATATCTCTATAGGTGTTGCATGGACACCTGTCAACTATAGGCCTATGGCCTATAGCTTATGTAGGAAATGAGGTGGGAATCCAGTGGGGAGAATGGATTCTGGGAGAAAGCCAGGTGGCAGATTTGCCAGGAAGTGTGCTGAGACAGCCACAATCGCACAGGTAACCAGCATGTGGCAGAATGTAGCTAAAATAAATGAGAATTTTTTTTTTTGGTTGGTTTTTCCAGACAGGGTTTCTCTGTATAGCTGTGGCTGTCCTGGAACTTACTCTGTAGACCAGGCTGGCCTTGAACTCAGAAATCTGCCTGCCTCTGCCTCCCAAGTGCTGGGAT	366	TGTAAGGCACATCTCGGATCGCAGATTTGCCAGGAAGTGTGCTGAGACAGCCACAATCGCACAGGTAACCAGCATGTGGCAGAATGTAGCTAAAATAAATGAGAATTTTTTTTTTTGGTTGGTTTTTCCAGACAGGGTTTATCCGACGAGAATCTTGCTTCCCTATAGTGAGTCGTATTA,TGTAAGGCACATCTCGGATCAGAATATCTCTATAGGTGTTGCATGGACACCTGTCAACTATAGGCCTATGGCCTATAGCTTATGTAGGAAATGAGGTGGGAATCCAGTGGGGAGAATGGATTCTGGGAGAAAGCCAGGTGATCCGACGAGAATCTTGCTTCCCTATAGTGAGTCGTATTA
chr6_70648572_70648583_11xA	TAAAATAAACACAAATAAACATTCAGCCAGAAAAGAAAAAAAAAAAAGACACATGTGATGCTCTAGTAAATTTTCTGCTGACACCAACTCCCCATCGGTGAAACAGGAGCAGGTGCCCTTGGAGCAACAGCACATACTCTGCTGATTTGCATATGAAATAATTTTATAACAGCCCAGGCTTCTT	184	TGTAAGGCACATCTCGGATCACATGTGATGCTCTAGTAAATTTTCTGCTGACACCAACTCCCCATCGGTGAAACAGGAGCAGGTGCCCTTGGAGCAACAGCACATACTCTGCTGATTTGCATATGAAATAATTTTATAACATCCGACGAGAATCTTGCTTCCCTATAGTGAGTCGTATTA,TGTAAGGCACATCTCGGATCTAAAATAAACACAAATAAACATTCAGCCAGAAAAGAAAAAAAAAAAAGACACATGTGATGCTCTAGTAAATTTTCTGCTGACACCAACTCCCCATCGGTGAAACAGGAGCAGGTGCCCTTATCCGACGAGAATCTTGCTTCCCTATAGTGAGTCGTATTA
chr10_111928192_111928202_10xA	TAATCTTTCACTTGACTATTTCGATTATAGACATACTAACAACCTTCTGTTTTAGGAAGCAGTCATCTTATTATTGATAATTAGAACACAGGTTTGTTTGATTTTTCCTACAAATACTGCCCAGGAAAAAAAAAAACCACATAAGTAATACAAAGTTGGTCTAATTCTCCCTAAGGGAGTAAGTGCCAAGAAAATAAATTAGAGCAT	207	TGTAAGGCACATCTCGGATCTAATCTTTCACTTGACTATTTCGATTATAGACATACTAACAACCTTCTGTTTTAGGAAGCAGTCATCTTATTATTGATAATTAGAACACAGGTTTGTTTGATTTTTCCTACAAATACTGCATCCGACGAGAATCTTGCTTCCCTATAGTGAGTCGTATTA,TGTAAGGCACATCTCGGATCTTAGAACACAGGTTTGTTTGATTTTTCCTACAAATACTGCCCAGGAAAAAAAAAAACCACATAAGTAATACAAAGTTGGTCTAATTCTCCCTAAGGGAGTAAGTGCCAAGAAAATAAATTATCCGACGAGAATCTTGCTTCCCTATAGTGAGTCGTATTA
chr3_57353871_57353885_14xA	TAAGCAGTCAGATTGCTGTCTTCATGTCTGATGGTGGGGCAGGAGGTCCTCACTGTAGGCTGTCAGTAAGGCAGTCAGATATGGATGTAAAAATCAGACAGAACAGCCAGGCGTGGTGGCACTCAGGAGGCAGAGGCAGGCTGATTTCTGAGTTCGAGGCCAGCCTGGTCTACAAAGTGAGTTCCAGGACAGCCAGGGCTATACAGAGAAACCCTGTCTCGAAAACCAAAAAAAAAAAAAAATCAGACAGGGGGCTGGTGAGATGGCTCAGCAGGTAAGAGCACCCAACTGTTTCCCTCTTCTGGAGTGTCTGAAGACAGCTTCAGTGTACTTACATATAATAAATACATAAATATTTT	359	TGTAAGGCACATCTCGGATCTAAGCAGTCAGATTGCTGTCTTCATGTCTGATGGTGGGGCAGGAGGTCCTCACTGTAGGCTGTCAGTAAGGCAGTCAGATATGGATGTAAAAATCAGACAGAACAGCCAGGCGTGGTGGCATCCGACGAGAATCTTGCTTCCCTATAGTGAGTCGTATTA
chr16_59789280_59789291_11xG	TAAGTCCTAAATGGAGTGTCTGTATCTCTTCCCTTTTCTTAGGGCTTAGGGATCTATCTATGCCACATGATAACGTGGGGGGCGGGGGGGGGGGGAATCCATGCAATATGCGAATGTGGATGCTGCTTGGTGGAAGGGGGACCAAGGCAACTACAGAAGAGTGAGAGCTGGAGAAATAGTCTTCCTCTGAACTGAACTGATTCGATTGACTATCCCTCACTGGTCCT	227	TGTAAGGCACATCTCGGATCTAAGTCCTAAATGGAGTGTCTGTATCTCTTCCCTTTTCTTAGGGCTTAGGGATCTATCTATGCCACATGATAACGTGGGGGGCGGGGGGGGGGGGAATCCATGCAATATGCGAATGTGGAATCCGACGAGAATCTTGCTTCCCTATAGTGAGTCGTATTA,TGTAAGGCACATCTCGGATCGGCGGGGGGGGGGGGAATCCATGCAATATGCGAATGTGGATGCTGCTTGGTGGAAGGGGGACCAAGGCAACTACAGAAGAGTGAGAGCTGGAGAAATAGTCTTCCTCTGAACTGAACTGAATCCGACGAGAATCTTGCTTCCCTATAGTGAGTCGTATTA
chr7_57857130_57857140_10xT	TAACATGTCTTTTTTTTTTTATCGCAATACAATCCTGTCTTTCTTACTATAACTTGGTAAAATATCTGAAATGGTGATAATGATACCTACCTTAGTTCCTTTGTTTGTCAGGACTGTTTGGGGACACAATAAAGAAGTTCTAACAGATGAGTTTATAGCACTGTGTGTCAACATCAAAAAACTGACGAGATCACAAATTGAT	202	TGTAAGGCACATCTCGGATCTAACATGTCTTTTTTTTTTTATCGCAATACAATCCTGTCTTTCTTACTATAACTTGGTAAAATATCTGAAATGGTGATAATGATACCTACCTTAGTTCCTTTGTTTGTCAGGACTGTTTGATCCGACGAGAATCTTGCTTCCCTATAGTGAGTCGTATTA,TGTAAGGCACATCTCGGATCAACTTGGTAAAATATCTGAAATGGTGATAATGATACCTACCTTAGTTCCTTTGTTTGTCAGGACTGTTTGGGGACACAATAAAGAAGTTCTAACAGATGAGTTTATAGCACTGTGTGTCAATCCGACGAGAATCTTGCTTCCCTATAGTGAGTCGTATTA,TGTAAGGCACATCTCGGATCTGATACCTACCTTAGTTCCTTTGTTTGTCAGGACTGTTTGGGGACACAATAAAGAAGTTCTAACAGATGAGTTTATAGCACTGTGTGTCAACATCAAAAAACTGACGAGATCACAAATTGATCCGACGAGAATCTTGCTTCCCTATAGTGAGTCGTATTA
chrX_37696181_37696196_15xT	TAAAATCTTTTTTAGCAAGTAAGGTTCTTTTACAATTTTTTACACATATAAAACATAATTATATCTTATTCACTTCTTCTAAACTCTAGTTACATTCTGGTTTTGTTGTTGTTTTGGTTTTTCTTTTCTTTTTTTTTTTTTTTTGAAACAGAATCTACTATGTAGCCTTGGATGGCCTCAAACTCACAAAAGTCTGCCTGCCTCTGCCTTCGGAGTCCTGGGTT	224	TGTAAGGCACATCTCGGATCTTTAGCAAGTAAGGTTCTTTTACAATTTTTTACACATATAAAACATAATTATATCTTATTCACTTCTTCTAAACTCTAGTTACATTCTGGTTTTGTTGTTGTTTTGGTTTTTCTTTTCTTATCCGACGAGAATCTTGCTTCCCTATAGTGAGTCGTATTA
chrX_23508560_23508574_14xT	TAAAATACAACTTAGCTACAGAAAGAAATGAATACTACCTCTCATCTCTGAAGATAGACACTACCCAAAATATACAAACAGAAAATAAAATGTTAGTGAGGATATAAAGACATTAGGAGATTGCCACAGTTATGGAAGTGACGGTGTTAGTACTTTTTTTTTTTTTTTCAAATGATAGCAACTCTTTGGGAACTTTATGTAATTAGAAGTAGACAT	216	TGTAAGGCACATCTCGGATCAATACTACCTCTCATCTCTGAAGATAGACACTACCCAAAATATACAAACAGAAAATAAAATGTTAGTGAGGATATAAAGACATTAGGAGATTGCCACAGTTATGGAAGTGACGGTGTTAGATCCGACGAGAATCTTGCTTCCCTATAGTGAGTCGTATTA,TGTAAGGCACATCTCGGATCTGTTAGTGAGGATATAAAGACATTAGGAGATTGCCACAGTTATGGAAGTGACGGTGTTAGTACTTTTTTTTTTTTTTTCAAATGATAGCAACTCTTTGGGAACTTTATGTAATTAGAAGTATCCGACGAGAATCTTGCTTCCCTATAGTGAGTCGTATTA
chr11_38806813_38806827_14xA	TAAACTAGAAGATATTGTTACATGGCACAATGAGCTTTGAGAAATAAACCAATTTCTGGAGGGAGGGATCACAGGTATCTATCTGAATAAAACAGTCAATTATCTGAGCTTGACGTTGAAATAGATCAACAGCAATCCCAGAAAAAAAAAAAAAAAGGACACAAAAATATATCTAAAGACATTTT	185	TGTAAGGCACATCTCGGATCCATGGCACAATGAGCTTTGAGAAATAAACCAATTTCTGGAGGGAGGGATCACAGGTATCTATCTGAATAAAACAGTCAATTATCTGAGCTTGACGTTGAAATAGATCAACAGCAATCCCAATCCGACGAGAATCTTGCTTCCCTATAGTGAGTCGTATTA,TGTAAGGCACATCTCGGATCGGGAGGGATCACAGGTATCTATCTGAATAAAACAGTCAATTATCTGAGCTTGACGTTGAAATAGATCAACAGCAATCCCAGAAAAAAAAAAAAAAAGGACACAAAAATATATCTAAAGACATCCGACGAGAATCTTGCTTCCCTATAGTGAGTCGTATTA
chr3_146427059_146427070_11xC	TAAAAATCAAGGCAGACAGCTCTTGAAGAAAGATACTGGAAAAACTTGACCTCTCACTTCTATTTGAAAATGTACGCACCCCCCCCCCCCACACACACACACACAAGTGGGCCCTGTCTTGATTCTTTATGCATACTATCTGGCATTATCTTTAGATTATGTTTAGGAAGCCTCATTGAGTAAAGT	186	TGTAAGGCACATCTCGGATCTAAAAATCAAGGCAGACAGCTCTTGAAGAAAGATACTGGAAAAACTTGACCTCTCACTTCTATTTGAAAATGTACGCACCCCCCCCCCCCACACACACACACACAAGTGGGCCCTGTCTTATCCGACGAGAATCTTGCTTCCCTATAGTGAGTCGTATTA,TGTAAGGCACATCTCGGATCCTCTCACTTCTATTTGAAAATGTACGCACCCCCCCCCCCCACACACACACACACAAGTGGGCCCTGTCTTGATTCTTTATGCATACTATCTGGCATTATCTTTAGATTATGTTTAGGAAGATCCGACGAGAATCTTGCTTCCCTATAGTGAGTCGTATTA
chr13_34532433_34532449_16xA	TAAGAATTCAGTTGAACTTGACAATCCCATGACTTGTGAGCTATTGTGGTTAGTGGATTGCTCTGGATAGGAAGTTGTCTGTTGGCTTTGCAGCTCACAGACTATATGTAAAGTTTCCAAAAAAAAAAAAAAAAACACATCACTGCCAGCATTTCAAAATGGAAGGACTGAACATGTTTT	180	TGTAAGGCACATCTCGGATCTAAGAATTCAGTTGAACTTGACAATCCCATGACTTGTGAGCTATTGTGGTTAGTGGATTGCTCTGGATAGGAAGTTGTCTGTTGGCTTTGCAGCTCACAGACTATATGTAAAGTTTCCAAATCCGACGAGAATCTTGCTTCCCTATAGTGAGTCGTATTA,TGTAAGGCACATCTCGGATCCTCTGGATAGGAAGTTGTCTGTTGGCTTTGCAGCTCACAGACTATATGTAAAGTTTCCAAAAAAAAAAAAAAAAACACATCACTGCCAGCATTTCAAAATGGAAGGACTGAACATGTTTTATCCGACGAGAATCTTGCTTCCCTATAGTGAGTCGTATTA
chr17_29542893_29542903_10xG	TAAAGGGACTGTTTTCTCTTCCCAATGCTGATTGTACAACCGATTACACCAGAAACCAAAAGGGGGGGGGGGATCAACAGTCCCCTCCCATTTCCAGTGCCTTTTTGAGCTGGTATTTTTAGCCCTAATCT	131	TGTAAGGCACATCTCGGATCGTTTTCTCTTCCCAATGCTGATTGTACAACCGATTACACCAGAAACCAAAAGGGGGGGGGGGATCAACAGTCCCCTCCCATTTCCAGTGCCTTTTTGAGCTGGTATTTTTAGCCCTAATCATCCGACGAGAATCTTGCTTCCCTATAGTGAGTCGTATTA
chrX_75022231_75022241_10xG	TAATAAATCTTGGGAAGACAGAGAAAGGGAGTGGGGGGGGGGGAGAATGAGAATCAGAGAGTCTAAGAAATGAACTCTGTGTCTGCCTGACAGCCACTGGATGAAATCACAAAGAAAACACTGGCAAGAGATCAGGCCTTCTGGAATCCAT	151	TGTAAGGCACATCTCGGATCTGGGAAGACAGAGAAAGGGAGTGGGGGGGGGGGAGAATGAGAATCAGAGAGTCTAAGAAATGAACTCTGTGTCTGCCTGACAGCCACTGGATGAAATCACAAAGAAAACACTGGCAAGAGATCCGACGAGAATCTTGCTTCCCTATAGTGAGTCGTATTA
chr18_48267418_48267428_10xA	TAATCTTAGCACTTGGGAGGCAAAGGCAGACAGATTTCTGAGTTCAAGGCCAGCCTGGTCTACAAAGTGAGTTCCAGGAAAGAAGCCAGGGCTATACAGAGAAACCCTGTCTCAAAAAACAAAAAACAAAAAAAACAAAAAAAAAAATTCTTGCAAATTTCCTGTGATCTCCACAAGTATGTACATTATGCAAACATACACACACAATTACATAAATGTTATATATATGTATACATATATATACATATATATACATATACATATATATATACATATACATATATATACATATATATATAGTAAAATTAGAAAACAATTCT	320	TGTAAGGCACATCTCGGATCAAAAACAAAAAAAAAAATTCTTGCAAATTTCCTGTGATCTCCACAAGTATGTACATTATGCAAACATACACACACAATTACATAAATGTTATATATATGTATACATATATATACATATATATCCGACGAGAATCTTGCTTCCCTATAGTGAGTCGTATTA
chr10_118143454_118143467_13xT	TAACTCTAGGTTAGGCAGAGCCAAGGACAGGAGAAGAGAGGCTCCTGGGATGTTTTTTTTTTTTTTCAGTTGGCAGATTGTATGGGTGTGTCTAGTTTACCTAGCAAGAGAGTCATCAGACTGTGTGTTCATTTTTT	137	TGTAAGGCACATCTCGGATCTTAGGCAGAGCCAAGGACAGGAGAAGAGAGGCTCCTGGGATGTTTTTTTTTTTTTTCAGTTGGCAGATTGTATGGGTGTGTCTAGTTTACCTAGCAAGAGAGTCATCAGACTGTGTGTTCATCCGACGAGAATCTTGCTTCCCTATAGTGAGTCGTATTA
chr1_144516654_144516668_14xA	TAATGCTGGAGGCACAGCATGAGCAGAAAAAAAAAAAAAAAGAAAAAGAAAAAGAAAAAGAAAAAAAGAAATCACAATATTTTCTGTTACTCATGCCTATTTGCTGCCAGAAAGTTATATTGGCATAATCTAAAAGGAAGTTATTTGCT	149	TGTAAGGCACATCTCGGATCTAATGCTGGAGGCACAGCATGAGCAGAAAAAAAAAAAAAAAGAAAAAGAAAAAGAAAAAGAAAAAAAGAAATCACAATATTTTCTGTTACTCATGCCTATTTGCTGCCAGAAAGTTATATATCCGACGAGAATCTTGCTTCCCTATAGTGAGTCGTATTA
chrX_161363959_161363978_19xA	TAATTCCAGGCTAGCTTGAGCTACAGAATAAGACCCTGTCTCAAAAAAAAAAAAAAAAAAAAGAGCCAGGTGCTCTTGACTTCTTGCTCTAGCTCTGTCCTCTCCCTCCTTCTCTCCCTCTCTCTCCCCAGTGCTCATGGCCAGCCTCTAATCCTCCTCCTCCTCCTCCTTCTCCTTCCTCTCTCCCTCTCCCTCTCTCTCTCTCTGCTTTTCTCTGTCTCTGCTACCTTCTCAATTCCCTCCCCATCCCCTGAATAAACTATTCTATATTT	272	TGTAAGGCACATCTCGGATCCTACAGAATAAGACCCTGTCTCAAAAAAAAAAAAAAAAAAAAGAGCCAGGTGCTCTTGACTTCTTGCTCTAGCTCTGTCCTCTCCCTCCTTCTCTCCCTCTCTCTCCCCAGTGCTCATGGATCCGACGAGAATCTTGCTTCCCTATAGTGAGTCGTATTA
chr11_95620910_95620920_10xA	TAACTAGCATTGCCTAGGCTTTGCAGAGCAATATACAATTGTATAATTCCTCCTTCATTTATTATCTGGAATACCAAAAAAAAAAATTTCTAGTCAGCTGTACTAGCTTACTCTGAAAGCCCAGAAAAGGCTAAAACAGGAGAATGCAAGTTTGAGGCAAGCTTGGGCTATATAAAGACCCTGTCTCAAAAT	192	TGTAAGGCACATCTCGGATCTAACTAGCATTGCCTAGGCTTTGCAGAGCAATATACAATTGTATAATTCCTCCTTCATTTATTATCTGGAATACCAAAAAAAAAAATTTCTAGTCAGCTGTACTAGCTTACTCTGAAAGCATCCGACGAGAATCTTGCTTCCCTATAGTGAGTCGTATTA,TGTAAGGCACATCTCGGATCATTATCTGGAATACCAAAAAAAAAAATTTCTAGTCAGCTGTACTAGCTTACTCTGAAAGCCCAGAAAAGGCTAAAACAGGAGAATGCAAGTTTGAGGCAAGCTTGGGCTATATAAAGACCATCCGACGAGAATCTTGCTTCCCTATAGTGAGTCGTATTA
chr16_51332553_51332564_11xA	TAAAAATATTGGCTGGTCAAAAAAAAAAAATGTCTGTCATTTACCTGATTATCCTGCAGAGGGTCCTTTCCCACGCAATGCAAGTAAACGTGAGGATGCTGCATTCAGTCATCTCTCATTACATAAAATAAAACATGCATTGGCCTTTTACAGTAATGTGAGGGATAATTTCTCATATTTTATTTTATTCGCTGACAAGAGGTAATGAAT	210	TGTAAGGCACATCTCGGATCTAAAAATATTGGCTGGTCAAAAAAAAAAAATGTCTGTCATTTACCTGATTATCCTGCAGAGGGTCCTTTCCCACGCAATGCAAGTAAACGTGAGGATGCTGCATTCAGTCATCTCTCATTATCCGACGAGAATCTTGCTTCCCTATAGTGAGTCGTATTA,TGTAAGGCACATCTCGGATCTTACCTGATTATCCTGCAGAGGGTCCTTTCCCACGCAATGCAAGTAAACGTGAGGATGCTGCATTCAGTCATCTCTCATTACATAAAATAAAACATGCATTGGCCTTTTACAGTAATGTGATCCGACGAGAATCTTGCTTCCCTATAGTGAGTCGTATTA,TGTAAGGCACATCTCGGATCTGAGGATGCTGCATTCAGTCATCTCTCATTACATAAAATAAAACATGCATTGGCCTTTTACAGTAATGTGAGGGATAATTTCTCATATTTTATTTTATTCGCTGACAAGAGGTAATGAATATCCGACGAGAATCTTGCTTCCCTATAGTGAGTCGTATTA
chr17_13992739_13992750_11xT	TAACCGTTGAGCCATCTCTCCAGCCTGGACCCTCTTTTTTTTTTTTCCTCCTAATTGAAAATACTTCTTTTTATACAATATATTCTGATCATGTTTTCCCTTCTCCGACTCCTCTCAGATCCTCCCTACCTCCCCACCCACCCAAATCCACAACTTTTCTTTCTCCCTCCCATTAGAAAATAGGTAACAACACACACACACACACACACACACATGAATAGGACAAAACAGACCTTTTTATTATTT	246	TGTAAGGCACATCTCGGATCTAACCGTTGAGCCATCTCTCCAGCCTGGACCCTCTTTTTTTTTTTTCCTCCTAATTGAAAATACTTCTTTTTATACAATATATTCTGATCATGTTTTCCCTTCTCCGACTCCTCTCAGATATCCGACGAGAATCTTGCTTCCCTATAGTGAGTCGTATTA,TGTAAGGCACATCTCGGATCCCTCCCTACCTCCCCACCCACCCAAATCCACAACTTTTCTTTCTCCCTCCCATTAGAAAATAGGTAACAACACACACACACACACACACACACATGAATAGGACAAAACAGACCTTTTTAATCCGACGAGAATCTTGCTTCCCTATAGTGAGTCGTATTA
chrX_21447506_21447535_29xT	TAATTGCTCAGGCTGACCTTTTTTTTTTTTTTTTTTTTTTTTTTTTTTGCTGTCTCAGAAGGTCAACAAGGATATAGAAAAGGGAATTTCTGAGTCTTTGGGCATTGAAGAGTTTAGTCATGAAAAGGTATCAAATTTGCTATATAGTAACACAGACTGAACTGTGCTAATTTCTGCTTGCCCAAGTTTCTTTGGGAGTCTTTTCGTGAGACGCTGCCCTCCTGTACATGGCCT	234	TGTAAGGCACATCTCGGATCTAATTGCTCAGGCTGACCTTTTTTTTTTTTTTTTTTTTTTTTTTTTTTGCTGTCTCAGAAGGTCAACAAGGATATAGAAAAGGGAATTTCTGAGTCTTTGGGCATTGAAGAGTTTAGTCAATCCGACGAGAATCTTGCTTCCCTATAGTGAGTCGTATTA,TGTAAGGCACATCTCGGATCGATATAGAAAAGGGAATTTCTGAGTCTTTGGGCATTGAAGAGTTTAGTCATGAAAAGGTATCAAATTTGCTATATAGTAACACAGACTGAACTGTGCTAATTTCTGCTTGCCCAAGTTTCATCCGACGAGAATCTTGCTTCCCTATAGTGAGTCGTATTA,TGTAAGGCACATCTCGGATCAGTTTAGTCATGAAAAGGTATCAAATTTGCTATATAGTAACACAGACTGAACTGTGCTAATTTCTGCTTGCCCAAGTTTCTTTGGGAGTCTTTTCGTGAGACGCTGCCCTCCTGTACATGATCCGACGAGAATCTTGCTTCCCTATAGTGAGTCGTATTA
chr4_88634787_88634814_27xT	TAAGACACCTCCTCACAATCCAATGCATACAGTACTTTTAGACTTATTTTTGCCTGAATGTATGTATGTATGTATGCATGTATGTATGTGTACTATGTGCTTGTCTGGTGCCCACAGAAGTCAGAAGGCAAAAAATCAAACTACAGTTACTTATGAATAGTTAGGAGCCACCATATGGGTGCTGGGAATTGAACCCAGGGCCTCTGCAAAAGCAAACAGATTTTTTTTTTTTTTTTTTTTTTTTTTTTGAGACAGGCTTCCTCTGTGTAATCCTGGCTGTCCTGGAACTCACTCTGTAGATCAGGCTGGCCTCGAACTCAGAAACCTACCTGCCTCTGCCTCCTAAATTCTGGGAT	356	TGTAAGGCACATCTCGGATCTAAGACACCTCCTCACAATCCAATGCATACAGTACTTTTAGACTTATTTTTGCCTGAATGTATGTATGTATGTATGCATGTATGTATGTGTACTATGTGCTTGTCTGGTGCCCACAGAAGATCCGACGAGAATCTTGCTTCCCTATAGTGAGTCGTATTA,TGTAAGGCACATCTCGGATCTCAGAAGGCAAAAAATCAAACTACAGTTACTTATGAATAGTTAGGAGCCACCATATGGGTGCTGGGAATTGAACCCAGGGCCTCTGCAAAAGCAAACAGATTTTTTTTTTTTTTTTTTTTATCCGACGAGAATCTTGCTTCCCTATAGTGAGTCGTATTA
chrX_158573970_158573981_11xA	TAATATGTTGGATTTTCTTCCCTGCAAAAATCCAGAATTTTTCTCCCAAAGACTAGCTGCCTAGGCCGAGGAAACCTTCGTGAAGTAGCCTTTGAGTGGGAGGTGCTCTGAAAGGCTAAAGCCAAGGCCTGAGAGTAGCTGGAGGCAATCAACAGAACTGGTGTGCTTAGAGACCTCGCTGATTATGTTTTCTCAGTGTGATGCGTTTATGCCTCTCTGATGGGAAAAAAAAAAAAGGCTGGTGAAAAGAAAATTGGTTGAGCTGGTATAGGTAATT	277	TGTAAGGCACATCTCGGATCTCCAGAATTTTTCTCCCAAAGACTAGCTGCCTAGGCCGAGGAAACCTTCGTGAAGTAGCCTTTGAGTGGGAGGTGCTCTGAAAGGCTAAAGCCAAGGCCTGAGAGTAGCTGGAGGCAATCATCCGACGAGAATCTTGCTTCCCTATAGTGAGTCGTATTA,TGTAAGGCACATCTCGGATCAACAGAACTGGTGTGCTTAGAGACCTCGCTGATTATGTTTTCTCAGTGTGATGCGTTTATGCCTCTCTGATGGGAAAAAAAAAAAAGGCTGGTGAAAAGAAAATTGGTTGAGCTGGTATAATCCGACGAGAATCTTGCTTCCCTATAGTGAGTCGTATTA
chr11_6142580_6142590_10xA	TAAGTGATCTTTCTGACTCTACCTCTAAGTGTTGGGATTATAGGTATATGCACATGGAAAAACTTTTCTCAATACCTGAATTCTATAGCATTGAGAAGAAAGAAAAAAAAAAATCAACTAGACCTAGCCAATTGGTGTTATGCATCTT	148	TGTAAGGCACATCTCGGATCTTCTGACTCTACCTCTAAGTGTTGGGATTATAGGTATATGCACATGGAAAAACTTTTCTCAATACCTGAATTCTATAGCATTGAGAAGAAAGAAAAAAAAAAATCAACTAGACCTAGCCAATCCGACGAGAATCTTGCTTCCCTATAGTGAGTCGTATTA
chr3_37565445_37565458_13xA	TAACTATTTCAGTTTTCTACTATTCTTATTCTGTGCCTTTGAGGATTTGTTGTTTACAAAAAACTCAGATCTCAAAAAAAAAAAAAAGTACCCCACCCCCCAAAAGATAGTGGTAGCAAAATGAGCACCAAAGAGAAAAACGTTGACTTAGCTTAGGAATTTTCAAACTTGATACTGATTTATATTTT	188	TGTAAGGCACATCTCGGATCTAACTATTTCAGTTTTCTACTATTCTTATTCTGTGCCTTTGAGGATTTGTTGTTTACAAAAAACTCAGATCTCAAAAAAAAAAAAAAGTACCCCACCCCCCAAAAGATAGTGGTAGCAAAATCCGACGAGAATCTTGCTTCCCTATAGTGAGTCGTATTA,TGTAAGGCACATCTCGGATCAAACTCAGATCTCAAAAAAAAAAAAAAGTACCCCACCCCCCAAAAGATAGTGGTAGCAAAATGAGCACCAAAGAGAAAAACGTTGACTTAGCTTAGGAATTTTCAAACTTGATACTGATTATCCGACGAGAATCTTGCTTCCCTATAGTGAGTCGTATTA
chr16_86531684_86531698_14xT	TAATTCCTATTACAATATCAACCAACCAGACACACCCCCCCTCCAAAAGCTCCCAGAGACAAGCACAGAGTACACATGGAGGGACCCATGGCTCCAGATGGATATAGTTTTTTTTTTTTTTTCCTGATGGCAGACAAAGAGCCGTCAGAAAAAAACTTTTCAGTGTCAGAAAGGGGAAACTATAGGAATACTGTATAACAGTATTTCTTGTTTATGTAACAGTCAAATGACATTCCCATGAGCAATTTCCATAGATGCACTGGTTTAT	268	TGTAAGGCACATCTCGGATCACCAACCAGACACACCCCCCCTCCAAAAGCTCCCAGAGACAAGCACAGAGTACACATGGAGGGACCCATGGCTCCAGATGGATATAGTTTTTTTTTTTTTTTCCTGATGGCAGACAAAGAATCCGACGAGAATCTTGCTTCCCTATAGTGAGTCGTATTA,TGTAAGGCACATCTCGGATCGCCGTCAGAAAAAAACTTTTCAGTGTCAGAAAGGGGAAACTATAGGAATACTGTATAACAGTATTTCTTGTTTATGTAACAGTCAAATGACATTCCCATGAGCAATTTCCATAGATGCACATCCGACGAGAATCTTGCTTCCCTATAGTGAGTCGTATTA
chr14_89041938_89041949_11xA	TAATTATGTCTGGGACATTTCTTCCCCTTTGATGTAAGAAAGTATGAAACACTGAAAAAAAAAAAACATACAGCAGCCATACTTGACAAACTTACTACATAAAAGAAGATATTTGATATGCAAAGAAAGCTTGGACCTTTT	141	TGTAAGGCACATCTCGGATCTAATTATGTCTGGGACATTTCTTCCCCTTTGATGTAAGAAAGTATGAAACACTGAAAAAAAAAAAACATACAGCAGCCATACTTGACAAACTTACTACATAAAAGAAGATATTTGATATGATCCGACGAGAATCTTGCTTCCCTATAGTGAGTCGTATTA
chr16_59779279_59779290_11xT	TAAGGGTTTTTGTTTGCTTGTTTGTTTGGTTTTTTTTTTTTGTTTTGTTTTGTTTTGTTTTGTTTTGTTTTCTCCTCATCTTTTTCTGTCATCAGGATCTGAATGACACACCCCAATCTACTACCTGTGGCTGTCACTTCTTTAGGGGTTTTCTGCTTGGGCTTAGTGCTTTATATAAAATCACCCTGGGTATCTACTGCTCATTT	206	TGTAAGGCACATCTCGGATCTGTTTTGTTTTGTTTTGTTTTCTCCTCATCTTTTTCTGTCATCAGGATCTGAATGACACACCCCAATCTACTACCTGTGGCTGTCACTTCTTTAGGGGTTTTCTGCTTGGGCTTAGTGCTATCCGACGAGAATCTTGCTTCCCTATAGTGAGTCGTATTA,TGTAAGGCACATCTCGGATCTTTTTCTGTCATCAGGATCTGAATGACACACCCCAATCTACTACCTGTGGCTGTCACTTCTTTAGGGGTTTTCTGCTTGGGCTTAGTGCTTTATATAAAATCACCCTGGGTATCTACTGCATCCGACGAGAATCTTGCTTCCCTATAGTGAGTCGTATTA
chr1_35401227_35401237_10xG	TAACTTTGCAAGCCATTGTGTCACTGGCAACAGCCTCTTTTCCCCTTCCCAGTCTGGGCAGTTTTGTTGTATTTTCCTGCCATGTTGGACTGGCCAGAATGGTCCACACTATGTTGAATAACAGCAGAGAGTAAAGAGGCCTTTGTCTTATCCTCTACTAAGAAGTCTCTCCCTGGGAGGGGGGGGGGGAGGGGGGGGTGTGTGCATTGTAGGGCTTTGGTAGACCGACTCCATCATAGCTGGAGACAAATTGCTTCTATTTCTAGGTAGGTGAGAATTTTCAGACACAATACACACAAGATTTTGTAAAATATTCTTGAGCACCAATCACTT	333	TGTAAGGCACATCTCGGATCTAACTTTGCAAGCCATTGTGTCACTGGCAACAGCCTCTTTTCCCCTTCCCAGTCTGGGCAGTTTTGTTGTATTTTCCTGCCATGTTGGACTGGCCAGAATGGTCCACACTATGTTGAATAATCCGACGAGAATCTTGCTTCCCTATAGTGAGTCGTATTA,TGTAAGGCACATCTCGGATCATTTTCCTGCCATGTTGGACTGGCCAGAATGGTCCACACTATGTTGAATAACAGCAGAGAGTAAAGAGGCCTTTGTCTTATCCTCTACTAAGAAGTCTCTCCCTGGGAGGGGGGGGGGGAATCCGACGAGAATCTTGCTTCCCTATAGTGAGTCGTATTA,TGTAAGGCACATCTCGGATCGGGGGGGGTGTGTGCATTGTAGGGCTTTGGTAGACCGACTCCATCATAGCTGGAGACAAATTGCTTCTATTTCTAGGTAGGTGAGAATTTTCAGACACAATACACACAAGATTTTGTAAAATCCGACGAGAATCTTGCTTCCCTATAGTGAGTCGTATTA
chr7_69947099_69947123_24xT	TAAATGTTTTTCTTTGTAAGAGTTGTCACAGTCATGGTCTTTCTTCATAGTAATATAGAAACCCTAACTAAGACACATGTGATATGGTTGTTGAGATTTTTTTTTTTTTTTTTTTTTTTTTGGATTTTGAGACAGAGTTTATCTGTGTAGTCTTGACTGTCCTGGAACTTGCTTTGTAGACCAGGCTGTCCTCAAATTCATAGAGATCCTATTGCCTCTGTCTTTCCAGTGCTGGGCT	238	TGTAAGGCACATCTCGGATCTAAATGTTTTTCTTTGTAAGAGTTGTCACAGTCATGGTCTTTCTTCATAGTAATATAGAAACCCTAACTAAGACACATGTGATATGGTTGTTGAGATTTTTTTTTTTTTTTTTTTTTTTTATCCGACGAGAATCTTGCTTCCCTATAGTGAGTCGTATTA
chr7_6189234_6189247_13xA	TAAGAGCACTGACTGCTCTTCCAGAGGTCCTGAGTTCAATTCCCAGCAACCACTTGGTGGCTCACAGCTATCTGTAATAGAATCCAGTGCCCCCTTTCCGTGTGTTCAAAGACAGCTACATACCAAAAAGAAAAAAAAAAAAAAGTGGAGGGGGCAAATGTGACCCCTGAAAACCAGAGGGCAGAAGGATCAGAACAGTGACCTAAGAACTTACACAAAAAGGCACCAGGTCCTGGCAGTTTTATGTGTTGAAGTGCTGCCAAATCTCTAAGGAATGTATCATTGT	286	TGTAAGGCACATCTCGGATCAAAAGTGGAGGGGGCAAATGTGACCCCTGAAAACCAGAGGGCAGAAGGATCAGAACAGTGACCTAAGAACTTACACAAAAAGGCACCAGGTCCTGGCAGTTTTATGTGTTGAAGTGCTGCATCCGACGAGAATCTTGCTTCCCTATAGTGAGTCGTATTA
chr9_35262165_35262175_10xG	TAAATAAAGGTGGCTATGGTCAATTACTGGAGGGAATACAAGTTGATGGGTTTTCAGTTACCTGGCTGGGGGGGGGGGTGGCTGTCACAGGTGGGGACCACAAGGAGAAAAGAGAAGGAAGAAGGAGAGTGAAGGGGGAAGAAGATGGAGGGAACAGGAGGTCTCTATTAGATATGCTGGACCAGGAGCACATGGCCAAGCAAAATGGACCT	212	TGTAAGGCACATCTCGGATCGTGGGGACCACAAGGAGAAAAGAGAAGGAAGAAGGAGAGTGAAGGGGGAAGAAGATGGAGGGAACAGGAGGTCTCTATTAGATATGCTGGACCAGGAGCACATGGCCAAGCAAAATGGACATCCGACGAGAATCTTGCTTCCCTATAGTGAGTCGTATTA,TGTAAGGCACATCTCGGATCTAAATAAAGGTGGCTATGGTCAATTACTGGAGGGAATACAAGTTGATGGGTTTTCAGTTACCTGGCTGGGGGGGGGGGTGGCTGTCACAGGTGGGGACCACAAGGAGAAAAGAGAAGGAAATCCGACGAGAATCTTGCTTCCCTATAGTGAGTCGTATTA,TGTAAGGCACATCTCGGATCCCTGGCTGGGGGGGGGGGTGGCTGTCACAGGTGGGGACCACAAGGAGAAAAGAGAAGGAAGAAGGAGAGTGAAGGGGGAAGAAGATGGAGGGAACAGGAGGTCTCTATTAGATATGCTGGATCCGACGAGAATCTTGCTTCCCTATAGTGAGTCGTATTA
chr1_140761976_140761994_18xA	TAACCTCAGCACTCTAGAGGCAGAGACAGGTGTATTTCTGAGTTCAAGGCCAGCCTGGTCTACAAAGTGAGTTCCAGGACAGCCAGGACTATACAGAGAAACCCTGTCTCAAAAAAACAAAACCAAACAAACAAACAAACAAAAAAGCAAAAAAAAAAAAAAAAAAACTAAAACAAAACAACAACAACAACAACAACAACAAAAAACCTTAGTGTTCAATCACTCAGTGGTGGAAATGTCTAGGTGACTGAGTAGACTTTCCTGCTCCTCAGGATCACTGCTTCCACATTGTTCAATTAGAAAAGTATT	309	TGTAAGGCACATCTCGGATCACAACAACAACAACAACAACAAAAAACCTTAGTGTTCAATCACTCAGTGGTGGAAATGTCTAGGTGACTGAGTAGACTTTCCTGCTCCTCAGGATCACTGCTTCCACATTGTTCAATTAGATCCGACGAGAATCTTGCTTCCCTATAGTGAGTCGTATTA
chr5_5272134_5272144_10xT	TAAGTCAATGAAAAGCATGCTACAATCCAATGAACCCCAGAGGGAAGGTACAGAATAAGGGACTAAGGGGAGTAAATAAATTTCATTAGGAAAGGAAAATAAAATAAATATTTATGTGTTATGGATTTCTGTCTGTTTTTTTTTTTCTGCCCCCTCAAAAAGAGTATCCATACTCAGGTGAGTTCAGGTGAAATCT	196	TGTAAGGCACATCTCGGATCTAAGTCAATGAAAAGCATGCTACAATCCAATGAACCCCAGAGGGAAGGTACAGAATAAGGGACTAAGGGGAGTAAATAAATTTCATTAGGAAAGGAAAATAAAATAAATATTTATGTGTTATCCGACGAGAATCTTGCTTCCCTATAGTGAGTCGTATTA,TGTAAGGCACATCTCGGATCAGTAAATAAATTTCATTAGGAAAGGAAAATAAAATAAATATTTATGTGTTATGGATTTCTGTCTGTTTTTTTTTTTCTGCCCCCTCAAAAAGAGTATCCATACTCAGGTGAGTTCAGGTGATCCGACGAGAATCTTGCTTCCCTATAGTGAGTCGTATTA
chr11_7091191_7091201_10xC	TAAAAGCTTGGCTTCTGTCACAGGTAGTAGGAAGTTTAGCCTTAGTCATGTAGATAGCAGACATTCACATAGGCATACACAGACACCCCCCCCCCCATACACACACACACACACACACACACACACACACACACACACCATGATGGTGTCAGGAGATCTGGTGTTCATTGCCTTAGTAAGAATCTTCCTTCCT	193	TGTAAGGCACATCTCGGATCGCTTCTGTCACAGGTAGTAGGAAGTTTAGCCTTAGTCATGTAGATAGCAGACATTCACATAGGCATACACAGACACCCCCCCCCCCATACACACACACACACACACACACACACACACACATCCGACGAGAATCTTGCTTCCCTATAGTGAGTCGTATTA
chr18_14285290_14285300_10xC	TAAAAAACTCTTTGAAGTAGATGCACATATTGAAGACTGAAGCTTTCAGTCCAAAGCAGGTCCTTGAGCATATGGAGCAGGGGGAGTGGGAAGAGAATTCCCCAAGGAAAAGCCCTGTGGTGGCAACCCCCCCCCCCTCCGAATGAGTGAGGAGAACACTGGGTGGCTGCAAATGATACATTGGCAGTTGGACCCAGAGAGTAGACAGAGCCATACATGAAACCAGGCACACCTGTGAATGGCAGACAGCACTCCAAAACAAAACAGCAGTGGCTCTTCTCACCACATGGGAAGCAGATGATGAATGAATGCCTCAATTGCCCCTAAGTCT	331	TGTAAGGCACATCTCGGATCTAAAAAACTCTTTGAAGTAGATGCACATATTGAAGACTGAAGCTTTCAGTCCAAAGCAGGTCCTTGAGCATATGGAGCAGGGGGAGTGGGAAGAGAATTCCCCAAGGAAAAGCCCTGTGGATCCGACGAGAATCTTGCTTCCCTATAGTGAGTCGTATTA,TGTAAGGCACATCTCGGATCTATGGAGCAGGGGGAGTGGGAAGAGAATTCCCCAAGGAAAAGCCCTGTGGTGGCAACCCCCCCCCCCTCCGAATGAGTGAGGAGAACACTGGGTGGCTGCAAATGATACATTGGCAGTTGATCCGACGAGAATCTTGCTTCCCTATAGTGAGTCGTATTA,TGTAAGGCACATCTCGGATCGACCCAGAGAGTAGACAGAGCCATACATGAAACCAGGCACACCTGTGAATGGCAGACAGCACTCCAAAACAAAACAGCAGTGGCTCTTCTCACCACATGGGAAGCAGATGATGAATGAATATCCGACGAGAATCTTGCTTCCCTATAGTGAGTCGTATTA
chr14_4374168_4374182_14xA	TAAATTAGATGATTTGTTTTTTTCATACCTAGTTTCTTGAGTTCTTTATATATTTTGTATATTAGCCTTCTATTGGATCTGTAGTTGGTAAAAAAAAAAAAAAAGTCTTTCCTCATCCTGTAACCTTCTTTGTACAAATGATGGTGTACTTTGTCATGCAGATGATTTTCAGTTTCATGACATTGCATTTATTGTTCATCTTACTGCCTGCTCTAAAGGTGTTCTGTTGAGAAAGTCTGTGTGAATGAGTTCAAGTCTATTCCCCATTTTCTCTTCTACCAGGTTCAGTGTATCTGGTTTTATGTTGAGGTCTGTTTTGGTCTATTTGAAGTTGAGTT	338	TGTAAGGCACATCTCGGATCTTGTCATGCAGATGATTTTCAGTTTCATGACATTGCATTTATTGTTCATCTTACTGCCTGCTCTAAAGGTGTTCTGTTGAGAAAGTCTGTGTGAATGAGTTCAAGTCTATTCCCCATTTTATCCGACGAGAATCTTGCTTCCCTATAGTGAGTCGTATTA
chr8_105213433_105213443_10xT	TAAGCTGAGGCTAACCCTGAACACTAATTCTTCTACCTCTACCTCCTAAATTCTGGTTTCATAGGTATGCACTATCCTGCATGGACTTTATAGGGCTTTCAATAGAGTTCACCCAGAGTCTAATAATACTGGTACGAACAATGCTCAAGGTTATGAATTACTCAAGGAACTATATATCATTTACACTTTTTTTTTTTCGAGACAGGGTTTCTCTGTATAGCCCTGGCTGTCCTGGAATTCACTTTGTAGATCAGGCTGGCTTCAAACTCAGAAATCCGCCTGCCTCTGCCTCCCAAGTGCTGGGAT	306	TGTAAGGCACATCTCGGATCTAAGCTGAGGCTAACCCTGAACACTAATTCTTCTACCTCTACCTCCTAAATTCTGGTTTCATAGGTATGCACTATCCTGCATGGACTTTATAGGGCTTTCAATAGAGTTCACCCAGAGTCATCCGACGAGAATCTTGCTTCCCTATAGTGAGTCGTATTA,TGTAAGGCACATCTCGGATCATAGGTATGCACTATCCTGCATGGACTTTATAGGGCTTTCAATAGAGTTCACCCAGAGTCTAATAATACTGGTACGAACAATGCTCAAGGTTATGAATTACTCAAGGAACTATATATCATATCCGACGAGAATCTTGCTTCCCTATAGTGAGTCGTATTA
chr14_111168079_111168089_10xT	TAAACACTGGGCCAACTCTCCAATCCTGTCCTATCAGGTTTTTTTTTTTCTTCTTTTATCCAAATCCAAGTGTTCCAAATTTCTCCAAACAAGTCCAACCTGTCAATCAATAACATCAATACTCCAGTCCTTGGTGACAAATTCTGTTTTTTGT	154	TGTAAGGCACATCTCGGATCTAAACACTGGGCCAACTCTCCAATCCTGTCCTATCAGGTTTTTTTTTTTCTTCTTTTATCCAAATCCAAGTGTTCCAAATTTCTCCAAACAAGTCCAACCTGTCAATCAATAACATCAATATCCGACGAGAATCTTGCTTCCCTATAGTGAGTCGTATTA,TGTAAGGCACATCTCGGATCCTATCAGGTTTTTTTTTTTCTTCTTTTATCCAAATCCAAGTGTTCCAAATTTCTCCAAACAAGTCCAACCTGTCAATCAATAACATCAATACTCCAGTCCTTGGTGACAAATTCTGTTTTATCCGACGAGAATCTTGCTTCCCTATAGTGAGTCGTATTA
chr10_101979378_101979388_10xT	TAATTCTTACAGACTAGCATAGAATTTACACTAATATTATCATCATGTAAATGAGTTTTAGTGACTTGCCCAAGGTCATGTGGTTGTTTGATACCTATAACAGAATTTGAAGCCAGATATCTCACTAAAGAGTCTTTTTTTTTTTGCTACCATTTTACACCATTTCTATGAGCCAGATTTCCCAAGTTTTGCTTGAAAACAAAAGCATCTTAGCTATGAGAACTTGAGCTCTTTTGCCAGAAAAAAAATCTTAGAATT	258	TGTAAGGCACATCTCGGATCTAATTCTTACAGACTAGCATAGAATTTACACTAATATTATCATCATGTAAATGAGTTTTAGTGACTTGCCCAAGGTCATGTGGTTGTTTGATACCTATAACAGAATTTGAAGCCAGATATATCCGACGAGAATCTTGCTTCCCTATAGTGAGTCGTATTA,TGTAAGGCACATCTCGGATCCTCACTAAAGAGTCTTTTTTTTTTTGCTACCATTTTACACCATTTCTATGAGCCAGATTTCCCAAGTTTTGCTTGAAAACAAAAGCATCTTAGCTATGAGAACTTGAGCTCTTTTGCCAGATCCGACGAGAATCTTGCTTCCCTATAGTGAGTCGTATTA
chr15_37529353_37529363_10xC	TAATCCAGATAATTATAGAAGATGACATAATATTTATTTGATAAGAAAAAAGTCACTCAGATTTCTTTCTATGCCATCCAAGACCACCTACCTATGGGTGACACCCCCCCCCCCTTGGTCTGGGCCCTCCCACGTCAATCACCAAT	146	TGTAAGGCACATCTCGGATCTAATCCAGATAATTATAGAAGATGACATAATATTTATTTGATAAGAAAAAAGTCACTCAGATTTCTTTCTATGCCATCCAAGACCACCTACCTATGGGTGACACCCCCCCCCCCTTGGTCATCCGACGAGAATCTTGCTTCCCTATAGTGAGTCGTATTA
chr4_124241764_124241776_12xA	TAATCTGAGTGACCCCTGGGCCTGCTGCCCTTGGGGGCAGACTTCTTCCCAGTGAAAGCTCATTGCTGAAAATGGGGTCAGGCCAGCAGTAATGCATCAAAAAAAAAAAAATCTAAAGCCAT	122	TGTAAGGCACATCTCGGATCTAATCTGAGTGACCCCTGGGCCTGCTGCCCTTGGGGGCAGACTTCTTCCCAGTGAAAGCTCATTGCTGAAAATGGGGTCAGGCCAGCAGTAATGCATCAAAAAAAAAAAAATCTAAAGCCATCCGACGAGAATCTTGCTTCCCTATAGTGAGTCGTATTA
chr1_148999244_148999262_18xT	TAAGAGTATGGTATCTAAATGCTAGAAAATTGATATTGAAACTTACATCACATATTTCATTCATAACTATAAAAATGATAGTTTAGACAGGCAGTAGCAAGAGATGAGAAATATATGCTACTGAAAAATATAGTTTTTTCTTTTTCTTTTTCTTTTCTTTTTTTTTTTTTTTTTTTGAGACAGCATCTGGATGTCTGGTATTTTTTAGGGAGGGAATAGAGAAGTTTCTTTTGAGAATATCTCATGCTGCAATTCACATGGAAATGTAAAGCGAGAAATCAAACT	285	TGTAAGGCACATCTCGGATCTAAGAGTATGGTATCTAAATGCTAGAAAATTGATATTGAAACTTACATCACATATTTCATTCATAACTATAAAAATGATAGTTTAGACAGGCAGTAGCAAGAGATGAGAAATATATGCTAATCCGACGAGAATCTTGCTTCCCTATAGTGAGTCGTATTA,TGTAAGGCACATCTCGGATCACTTACATCACATATTTCATTCATAACTATAAAAATGATAGTTTAGACAGGCAGTAGCAAGAGATGAGAAATATATGCTACTGAAAAATATAGTTTTTTCTTTTTCTTTTTCTTTTCTTTATCCGACGAGAATCTTGCTTCCCTATAGTGAGTCGTATTA,TGTAAGGCACATCTCGGATCTTTTTTTTTTTTTTTTGAGACAGCATCTGGATGTCTGGTATTTTTTAGGGAGGGAATAGAGAAGTTTCTTTTGAGAATATCTCATGCTGCAATTCACATGGAAATGTAAAGCGAGAAATCATCCGACGAGAATCTTGCTTCCCTATAGTGAGTCGTATTA
chrX_37322195_37322205_10xT	TAACAATACTCACAATGTGTCTGGCGGCAAAGACCCCATCAACTATAGCACAACAAAATGCTGCAATCACACCAAAGCTGATAAACACGATAGAAGCCACCAGCTGCAGGAGGGAACAAAAGGAACATGTCTGTTAGGCTTCCACTCTTGCTGCTTTTGAAGACTAGGTAATCCCCAAGAGACTGCCAGCCAAAGCAGAACTCTACTCTGTCGCTGACAAGGATGCTCTTTTTTTTTTTCAGTCATGCAGGGTGAGTGGATATGGGGTTAGGCAGGGAGGAAGAGAAGGGGAAACTGAAGCATTTT	306	TGTAAGGCACATCTCGGATCAGACCCCATCAACTATAGCACAACAAAATGCTGCAATCACACCAAAGCTGATAAACACGATAGAAGCCACCAGCTGCAGGAGGGAACAAAAGGAACATGTCTGTTAGGCTTCCACTCTTGATCCGACGAGAATCTTGCTTCCCTATAGTGAGTCGTATTA,TGTAAGGCACATCTCGGATCCTGCTTTTGAAGACTAGGTAATCCCCAAGAGACTGCCAGCCAAAGCAGAACTCTACTCTGTCGCTGACAAGGATGCTCTTTTTTTTTTTCAGTCATGCAGGGTGAGTGGATATGGGGTTAATCCGACGAGAATCTTGCTTCCCTATAGTGAGTCGTATTA,TGTAAGGCACATCTCGGATCGACTGCCAGCCAAAGCAGAACTCTACTCTGTCGCTGACAAGGATGCTCTTTTTTTTTTTCAGTCATGCAGGGTGAGTGGATATGGGGTTAGGCAGGGAGGAAGAGAAGGGGAAACTGAAGATCCGACGAGAATCTTGCTTCCCTATAGTGAGTCGTATTA
chr9_46993889_46993899_10xC	TAACTTCAGTTCCCTGAATTTTGTGATGTTTTTTCCAATTCATTACTCTCTTTGATCTCTCTGTTGGCCACTCTTTCTTATGAACAAATGAAATAAAGCCATTCCCATAGCCCCACCATCGTCTTCTTCTACTTTTCCTTGAGCATGTTACTATTCCATAGTTCCCTCCATTTCAGCTTCTCCCCCTCCATACACCCCCCCCCCCATGTCCATGGTCAGAACTCTCTGCAACCCTTATCCCTCTGTTCTTGCTGTGTTTCCACTGGCAATATCACTGACCACACGGCTCCATCTTTATCCTCATTCACATAGCCCTAAAAGTCTCACCCCCTTCCTCCACTCACCTCCAGCTCTACACAGTGTCTCCATCTCAGCTGTGTCTAATACCTCATTCGTCATGTCTCTATTGGTCAAGATCCTGTCT	424	TGTAAGGCACATCTCGGATCTAACTTCAGTTCCCTGAATTTTGTGATGTTTTTTCCAATTCATTACTCTCTTTGATCTCTCTGTTGGCCACTCTTTCTTATGAACAAATGAAATAAAGCCATTCCCATAGCCCCACCATCATCCGACGAGAATCTTGCTTCCCTATAGTGAGTCGTATTA,TGTAAGGCACATCTCGGATCCTGTTGGCCACTCTTTCTTATGAACAAATGAAATAAAGCCATTCCCATAGCCCCACCATCGTCTTCTTCTACTTTTCCTTGAGCATGTTACTATTCCATAGTTCCCTCCATTTCAGCTTCATCCGACGAGAATCTTGCTTCCCTATAGTGAGTCGTATTA,TGTAAGGCACATCTCGGATCTCCCCCTCCATACACCCCCCCCCCCATGTCCATGGTCAGAACTCTCTGCAACCCTTATCCCTCTGTTCTTGCTGTGTTTCCACTGGCAATATCACTGACCACACGGCTCCATCTTTATCCATCCGACGAGAATCTTGCTTCCCTATAGTGAGTCGTATTA,TGTAAGGCACATCTCGGATCTCATTCACATAGCCCTAAAAGTCTCACCCCCTTCCTCCACTCACCTCCAGCTCTACACAGTGTCTCCATCTCAGCTGTGTCTAATACCTCATTCGTCATGTCTCTATTGGTCAAGATCCTATCCGACGAGAATCTTGCTTCCCTATAGTGAGTCGTATTA
chr18_73745544_73745562_18xA	TAACTCATAAATGGGATATGTAGAAACTGTGAGACACCATGAAAAGACCAAATCTATGACTTATGGCCGTAAAAAAAAAAAAAAAAAAAGAGAACTCCAGGTCAAAGGCACAGACTAGATCTTCCATAGAATCAGAAAAGAAAATGTCCCCGAACTAAGAGAGGTGCCTATTCAAATATAAGAGGCACACCACTACAAACAGGATCAGAAAAGAAATTCCAACATTATATTGTTGT	236	TGTAAGGCACATCTCGGATCAGAACTCCAGGTCAAAGGCACAGACTAGATCTTCCATAGAATCAGAAAAGAAAATGTCCCCGAACTAAGAGAGGTGCCTATTCAAATATAAGAGGCACACCACTACAAACAGGATCAGAAATCCGACGAGAATCTTGCTTCCCTATAGTGAGTCGTATTA,TGTAAGGCACATCTCGGATCTAACTCATAAATGGGATATGTAGAAACTGTGAGACACCATGAAAAGACCAAATCTATGACTTATGGCCGTAAAAAAAAAAAAAAAAAAAGAGAACTCCAGGTCAAAGGCACAGACTAGATATCCGACGAGAATCTTGCTTCCCTATAGTGAGTCGTATTA
chr14_97614774_97614785_11xT	TAATGTGTGGATTTTTTTTTTTTGTAAGATTTGCCATGGTCATGGCATCTCTTTACAGCAATGCAAACCCTAGCTAAGACAGTCTCTGTCAATCAGACACAGAGGCAGCTTACAGAATGGTAAAAGATTTTGAGCCAACTCCATACTCAGTAGAGGACTAATATACAAAAGTTATAAAGAACTCAAGAAACTAGATGGGAGAAAAATCAACTAATACAATTTT	223	TGTAAGGCACATCTCGGATCTAATGTGTGGATTTTTTTTTTTTGTAAGATTTGCCATGGTCATGGCATCTCTTTACAGCAATGCAAACCCTAGCTAAGACAGTCTCTGTCAATCAGACACAGAGGCAGCTTACAGAATGGATCCGACGAGAATCTTGCTTCCCTATAGTGAGTCGTATTA,TGTAAGGCACATCTCGGATCCATGGCATCTCTTTACAGCAATGCAAACCCTAGCTAAGACAGTCTCTGTCAATCAGACACAGAGGCAGCTTACAGAATGGTAAAAGATTTTGAGCCAACTCCATACTCAGTAGAGGACTAATCCGACGAGAATCTTGCTTCCCTATAGTGAGTCGTATTA
chr11_98493749_98493768_19xA	TAAACAGCTGCTGGAGACTTCTAGCAAACTCTACTCCAAGCTGTCTAGGAACATCCTCCACCTGCTAGGCTCTTCATGGTTTTGGGTCGGCCAGGATAGGCACAGTAGCACCAAACAGAAATTTGTAGGTCTTAGTGCAAAAAAAAAAAAAAAAAAAAGTGCAGAGTTACTTGTTCAAAAATAAAAATAATTAGGCTAGAGAGATGGCTCAGCCAAGGACCCAGGCTT	228	TGTAAGGCACATCTCGGATCTAAACAGCTGCTGGAGACTTCTAGCAAACTCTACTCCAAGCTGTCTAGGAACATCCTCCACCTGCTAGGCTCTTCATGGTTTTGGGTCGGCCAGGATAGGCACAGTAGCACCAAACAGAAATCCGACGAGAATCTTGCTTCCCTATAGTGAGTCGTATTA,TGTAAGGCACATCTCGGATCCACAGTAGCACCAAACAGAAATTTGTAGGTCTTAGTGCAAAAAAAAAAAAAAAAAAAAGTGCAGAGTTACTTGTTCAAAAATAAAAATAATTAGGCTAGAGAGATGGCTCAGCCAAGGACATCCGACGAGAATCTTGCTTCCCTATAGTGAGTCGTATTA
chr10_21453189_21453217_28xA	TAAATGGAAAAAATAATATCTCAGCTCACTTGAGCACCATGGCCTTCAAGAAAAAATCAAACAAGCAAACAAAAATACTCTAAATTACTGTGGATTCCACTATGGCTGCAGTGTTTATCTGGTATGCCACTCACTTTTGTTTAGAAAGTACTGAATATAAACATTGAGAGACCAAAAAAAAAAAAAAAAAAAAAAAAAAAAACCCAACATTGAGAGACTCACACCTGGTACAGTGGCTGCTCTCCTCTGAGGTTACACAGTGCATCATCCTGAGAGGGGCTTTCTAAATCTGTAAGACTACCAAGAATTCAATGTGGTCTGCAAAACTTGAAATTTCTACTCAAATTTCATCCTTATCTCCCCAGGCCCCT	371	TGTAAGGCACATCTCGGATCAAATAATATCTCAGCTCACTTGAGCACCATGGCCTTCAAGAAAAAATCAAACAAGCAAACAAAAATACTCTAAATTACTGTGGATTCCACTATGGCTGCAGTGTTTATCTGGTATGCCACATCCGACGAGAATCTTGCTTCCCTATAGTGAGTCGTATTA,TGTAAGGCACATCTCGGATCTCACTTTTGTTTAGAAAGTACTGAATATAAACATTGAGAGACCAAAAAAAAAAAAAAAAAAAAAAAAAAAAACCCAACATTGAGAGACTCACACCTGGTACAGTGGCTGCTCTCCTCTGAATCCGACGAGAATCTTGCTTCCCTATAGTGAGTCGTATTA,TGTAAGGCACATCTCGGATCGGTTACACAGTGCATCATCCTGAGAGGGGCTTTCTAAATCTGTAAGACTACCAAGAATTCAATGTGGTCTGCAAAACTTGAAATTTCTACTCAAATTTCATCCTTATCTCCCCAGGCCCCATCCGACGAGAATCTTGCTTCCCTATAGTGAGTCGTATTA
chr3_10793477_10793487_10xT	TAAGGCACATGATTTATACTACAAAGTAAAAGAAATGATGTGTTGGAATCGTATGTTTTTTTTTTTGTGCTGAGGGATGGGTAAAATCTCTCTGAAAAGTAACCAGAATGCACAGAGCTCCTTGACCAAAGACAACCATGCAAGATT	147	TGTAAGGCACATCTCGGATCTAAGGCACATGATTTATACTACAAAGTAAAAGAAATGATGTGTTGGAATCGTATGTTTTTTTTTTTGTGCTGAGGGATGGGTAAAATCTCTCTGAAAAGTAACCAGAATGCACAGAGCTCATCCGACGAGAATCTTGCTTCCCTATAGTGAGTCGTATTA
chr8_74540198_74540209_11xT	TAATAACCTCTTACTAGAAGAAGGTATTTTTTTTATTTTTTCATGAGCCTATCCTACATTTTCTTCATTGTGCCCCTAGATTCTTCTGGGAAAGCACTACTAGCCCACCTATACAATGTGGCATTGGTAGAGATGACCTTATGCCTTGCTTCAAGGATAAAAACTGATTTTTTTTTTTTACTTTT	185	TGTAAGGCACATCTCGGATCTAATAACCTCTTACTAGAAGAAGGTATTTTTTTTATTTTTTCATGAGCCTATCCTACATTTTCTTCATTGTGCCCCTAGATTCTTCTGGGAAAGCACTACTAGCCCACCTATACAATGTGATCCGACGAGAATCTTGCTTCCCTATAGTGAGTCGTATTA,TGTAAGGCACATCTCGGATCTCATGAGCCTATCCTACATTTTCTTCATTGTGCCCCTAGATTCTTCTGGGAAAGCACTACTAGCCCACCTATACAATGTGGCATTGGTAGAGATGACCTTATGCCTTGCTTCAAGGATAAATCCGACGAGAATCTTGCTTCCCTATAGTGAGTCGTATTA
chrX_163989477_163989487_10xA	TAAAGCATTTATAGTCTAGAAAATGAAAGAGGACCTGTATTTTTCTTTTATTCATGAATTATGATTGTTTTATATATGTATGTTTACATGTACATGTATATGAATGTATAAATTTATAAATAAAACATGCTGGATTTATTTTGTGTTGAAGCTAGCTTCTTGAAATTGGATAACATATTAGGGTGTTCATGCCCATAACCAAAAAAAAAAATGTGCATTCTGCCTTTCATCAGCAAT	237	TGTAAGGCACATCTCGGATCTGTTTACATGTACATGTATATGAATGTATAAATTTATAAATAAAACATGCTGGATTTATTTTGTGTTGAAGCTAGCTTCTTGAAATTGGATAACATATTAGGGTGTTCATGCCCATAACCATCCGACGAGAATCTTGCTTCCCTATAGTGAGTCGTATTA,TGTAAGGCACATCTCGGATCTAAAGCATTTATAGTCTAGAAAATGAAAGAGGACCTGTATTTTTCTTTTATTCATGAATTATGATTGTTTTATATATGTATGTTTACATGTACATGTATATGAATGTATAAATTTATAAAATCCGACGAGAATCTTGCTTCCCTATAGTGAGTCGTATTA,TGTAAGGCACATCTCGGATCAATTTATAAATAAAACATGCTGGATTTATTTTGTGTTGAAGCTAGCTTCTTGAAATTGGATAACATATTAGGGTGTTCATGCCCATAACCAAAAAAAAAAATGTGCATTCTGCCTTTCATATCCGACGAGAATCTTGCTTCCCTATAGTGAGTCGTATTA
chrX_51811028_51811049_21xT	TAATGGCTTTTCTGCTACTTAGGCCTTCCCTTTATCTGAATGCTGTCCTTTCTCCCCTATCACACAGCTAGTACATGAGTAAATCCTGCTGGGATCACTTTTTTTTTTTTTTTTTTTTTTGGTTTTTCGAGACAGGGTTTCTCTGTATATCCCTGCTGTCCTGGAACTCACTTTGTAGACCAGGCTAGCCTCGAACTCAGAAATTCGCCTGCCTCTACCTCCCGAGTACTGGGAT	235	TGTAAGGCACATCTCGGATCTAATGGCTTTTCTGCTACTTAGGCCTTCCCTTTATCTGAATGCTGTCCTTTCTCCCCTATCACACAGCTAGTACATGAGTAAATCCTGCTGGGATCACTTTTTTTTTTTTTTTTTTTTTTATCCGACGAGAATCTTGCTTCCCTATAGTGAGTCGTATTA
chr12_12953348_12953374_26xT	TAAATGTGGACAGAGTGGCTGACCTTGGCATGGTGGGACACTCAGTGAGTACCACCAGTGCTTTCAAGATATATCAATGTGACCTAATTGTTGCTTGCTCTCAGGTTTATAACCAACCCAAATTTCTTTCTTTTTTTTTTTTTTTTTTTTTTTTTTTCCGAGACAGGGTTCATGGTTTCTCTGTGTAGCCCTGGCTGTCCTGGATCTCACGCTGTAGACCAGGCTGACCTCGAACACAGAAATCCGCCTGCCTCTGCCTCCCAAATGCTGGGAT	274	TGTAAGGCACATCTCGGATCTAAATGTGGACAGAGTGGCTGACCTTGGCATGGTGGGACACTCAGTGAGTACCACCAGTGCTTTCAAGATATATCAATGTGACCTAATTGTTGCTTGCTCTCAGGTTTATAACCAACCCAATCCGACGAGAATCTTGCTTCCCTATAGTGAGTCGTATTA
chr2_70202070_70202082_12xA	TAATTTAGTGAATACATAAGCCTGTTCAATTACACTGAAAAAAAAAAAAACCCTCACAAATATCTTCTTTCTTGATGGTTTAGGATTCCTTCATAAAAGCATGATCTTTTAGGATCACTACTTCTTGAGTTAGACAACGTTTATATAGATTGAATTCCTCTTTCATCTAGAGAAGTCATTTTCAAGCTTTATAAGCGAGAGCAGCTAGAGGTTTTTTTCTCT	222	TGTAAGGCACATCTCGGATCTAATTTAGTGAATACATAAGCCTGTTCAATTACACTGAAAAAAAAAAAAACCCTCACAAATATCTTCTTTCTTGATGGTTTAGGATTCCTTCATAAAAGCATGATCTTTTAGGATCACTAATCCGACGAGAATCTTGCTTCCCTATAGTGAGTCGTATTA,TGTAAGGCACATCTCGGATCCCCTCACAAATATCTTCTTTCTTGATGGTTTAGGATTCCTTCATAAAAGCATGATCTTTTAGGATCACTACTTCTTGAGTTAGACAACGTTTATATAGATTGAATTCCTCTTTCATCTAGATCCGACGAGAATCTTGCTTCCCTATAGTGAGTCGTATTA,TGTAAGGCACATCTCGGATCATGATCTTTTAGGATCACTACTTCTTGAGTTAGACAACGTTTATATAGATTGAATTCCTCTTTCATCTAGAGAAGTCATTTTCAAGCTTTATAAGCGAGAGCAGCTAGAGGTTTTTTTCTATCCGACGAGAATCTTGCTTCCCTATAGTGAGTCGTATTA
chr14_34842742_34842753_11xC	TAACAACCAACGTTCACTCTCATATAGTTTTGCAGGTTGATTTCTGAATCAATAGAATAGTTTTTTTCTGAGCAACCCCCCCCCCCCTTTTTTGGCTTAGAGGTAGCTGTTTTCACACTACTGAATGTGTGTGTGTGTACAAATTTCCCAATATTCTCAGCAGTCATCT	169	TGTAAGGCACATCTCGGATCCATATAGTTTTGCAGGTTGATTTCTGAATCAATAGAATAGTTTTTTTCTGAGCAACCCCCCCCCCCCTTTTTTGGCTTAGAGGTAGCTGTTTTCACACTACTGAATGTGTGTGTGTGTACATCCGACGAGAATCTTGCTTCCCTATAGTGAGTCGTATTA
chrX_35243274_35243297_23xA	TAAGTTCAAGGCCAGCCTGTTTCAGACCAGCCAAGGCTACCAAGTGAAACCCTGTCTCAAAAAAAAAAAAAAAAAAAAAAAAGAGTTGGGGAAAGCCTCTCAAAATCATATGATTATATATGTAGTAAACTTTATATAAAATTATGTTTAGGAGCCAATGTAATTTT	167	TGTAAGGCACATCTCGGATCCAAGTGAAACCCTGTCTCAAAAAAAAAAAAAAAAAAAAAAAAGAGTTGGGGAAAGCCTCTCAAAATCATATGATTATATATGTAGTAAACTTTATATAAAATTATGTTTAGGAGCCAATGATCCGACGAGAATCTTGCTTCCCTATAGTGAGTCGTATTA
chr7_60824788_60824801_13xT	TAATTTTCTCTAGTACAGTTAGTGATTTGTCCTGGTATTTTAGGTTCTAACTCCCAGTGATGGGATTTTGGGGCTACTGCTAGTTTTATTTTTCCAAGTCAAATATACAAATAAACCAACTTCCTCTGTAACAGGAATGTTCTTTTTTTTTTTTTTATGTCTGGAAGTCAACCAATAAATGTGAAAACAGCCTTTACTGATGAAGACATGTCAATAGCCTTGGTAGCCACAACAATGATAGAAAATTGAACCACTGTTATCATTGACATTTACAATTCAAAAACCTCTAAAATGTATCTTCTTTTATTCTTTGTTTATATTT	322	TGTAAGGCACATCTCGGATCCCTGGTATTTTAGGTTCTAACTCCCAGTGATGGGATTTTGGGGCTACTGCTAGTTTTATTTTTCCAAGTCAAATATACAAATAAACCAACTTCCTCTGTAACAGGAATGTTCTTTTTTTTATCCGACGAGAATCTTGCTTCCCTATAGTGAGTCGTATTA,TGTAAGGCACATCTCGGATCTTTTTTATGTCTGGAAGTCAACCAATAAATGTGAAAACAGCCTTTACTGATGAAGACATGTCAATAGCCTTGGTAGCCACAACAATGATAGAAAATTGAACCACTGTTATCATTGACATTATCCGACGAGAATCTTGCTTCCCTATAGTGAGTCGTATTA,TGTAAGGCACATCTCGGATCTGAAGACATGTCAATAGCCTTGGTAGCCACAACAATGATAGAAAATTGAACCACTGTTATCATTGACATTTACAATTCAAAAACCTCTAAAATGTATCTTCTTTTATTCTTTGTTTATATATCCGACGAGAATCTTGCTTCCCTATAGTGAGTCGTATTA
chr11_98998821_98998832_11xT	TAACCTCCCCCAGGAACACAGCTAACAGATGTTCTCTTGGGTCTAGCCCAGGGTACTAAAATCCAGAGACCTGAGTCCCTTGGTATCTCTGAGGCACCATTTTTTGGATAGGTTGTCTCACTTCCTTGTAGCTGGACTGGCTGTGAGATGTGACAGAAGGCCAAAAGCCTGACCTTGACTTGCATGGTGGGGGGGGTTCTTTGGGCCTCTGTTTCCTTACTTGTTTTTTTTTTTTCAAGATTTATTTATTTATTATATGTAAAGTACACTGTAGCTGTCTTCAGACACTCCAGAAGAGGGCATCAGATCTCGTTACAGATGGTTGTGAGCCACCATGTGGTTGCTAGGATTTGAACTCTGGACCTTCTGAAGAGCAGTCGGGTACTCTTACCAACTAAGCCATCTCACCAGCCCCTGTTTCCTTACTTGTAAAAGTT	437	TGTAAGGCACATCTCGGATCTAACCTCCCCCAGGAACACAGCTAACAGATGTTCTCTTGGGTCTAGCCCAGGGTACTAAAATCCAGAGACCTGAGTCCCTTGGTATCTCTGAGGCACCATTTTTTGGATAGGTTGTCTCAATCCGACGAGAATCTTGCTTCCCTATAGTGAGTCGTATTA,TGTAAGGCACATCTCGGATCCTTCCTTGTAGCTGGACTGGCTGTGAGATGTGACAGAAGGCCAAAAGCCTGACCTTGACTTGCATGGTGGGGGGGGTTCTTTGGGCCTCTGTTTCCTTACTTGTTTTTTTTTTTTCAAGAATCCGACGAGAATCTTGCTTCCCTATAGTGAGTCGTATTA
chr3_64429687_64429698_11xT	TAAACATCTAATGCCACCATGTGGCAAGAAATTGCCATAGATGTAGAAATTAGTAAAAATGTCCATATTTCAATGAAAATACTTGAAAGAACAAACTTTGGGACATTTATGACTACTGGCTGTAATATTCTACTGAGTGATAAAGAGTAATCATTTCTTTTTTTTTTTTACTTTTT	176	TGTAAGGCACATCTCGGATCATTGCCATAGATGTAGAAATTAGTAAAAATGTCCATATTTCAATGAAAATACTTGAAAGAACAAACTTTGGGACATTTATGACTACTGGCTGTAATATTCTACTGAGTGATAAAGAGTAAATCCGACGAGAATCTTGCTTCCCTATAGTGAGTCGTATTA
chr2_125493863_125493874_11xA	TAATTGACTGTAAAGAATTTTATAAAAAAAAAAAATTTTTTTTTTGAGACATAGTTTCACTATGGAGGCCTGGTTGGCTCAAAACTCATTACAGAGCCCAGGCTGGCCTTGAACTCTGAGCTCTCTGCCAGTGGAGTGCTGGGATT	146	TGTAAGGCACATCTCGGATCTATAAAAAAAAAAAATTTTTTTTTTGAGACATAGTTTCACTATGGAGGCCTGGTTGGCTCAAAACTCATTACAGAGCCCAGGCTGGCCTTGAACTCTGAGCTCTCTGCCAGTGGAGTGCTATCCGACGAGAATCTTGCTTCCCTATAGTGAGTCGTATTA
chr14_20515335_20515348_13xG	TAAAGTTACAACCCTCTTATGTCTTAGCTTCCTTTTTGACAGAAAAGGGGAGATATTGATCCCCAAACAACAAGAGATGATGAGGTGGGGGGGGGGGGGGAATGCAGTTGGGATGTAATGTATGAGAAAAGAATAAAAAAT	141	TGTAAGGCACATCTCGGATCACCCTCTTATGTCTTAGCTTCCTTTTTGACAGAAAAGGGGAGATATTGATCCCCAAACAACAAGAGATGATGAGGTGGGGGGGGGGGGGGAATGCAGTTGGGATGTAATGTATGAGAAAAATCCGACGAGAATCTTGCTTCCCTATAGTGAGTCGTATTA
chr4_27273358_27273369_11xT	TAATTGAGTTTCTCTGACTTCCAACCATTTAGCTTGTATTGAGTTGACATAAAAACCTCCAACACACAGCGTAATAATGACCTTGTGAAAGGAATTCAGAATTTACCTTCATTTTTTTTTTTTATTTTGAAGAATACTTTGAGGAGTATAGGCATTGATCCTTTTTTGAAGGTATGGTACAATTCTGCATTGTATATATACAGTCAATCACAGT	214	TGTAAGGCACATCTCGGATCTAATTGAGTTTCTCTGACTTCCAACCATTTAGCTTGTATTGAGTTGACATAAAAACCTCCAACACACAGCGTAATAATGACCTTGTGAAAGGAATTCAGAATTTACCTTCATTTTTTTTTATCCGACGAGAATCTTGCTTCCCTATAGTGAGTCGTATTA,TGTAAGGCACATCTCGGATCGGAATTCAGAATTTACCTTCATTTTTTTTTTTTATTTTGAAGAATACTTTGAGGAGTATAGGCATTGATCCTTTTTTGAAGGTATGGTACAATTCTGCATTGTATATATACAGTCAATCAATCCGACGAGAATCTTGCTTCCCTATAGTGAGTCGTATTA
chr16_24908037_24908049_12xC	TAATTCATTAGCTCTACCATAAGAGGAATGAGTGAATGTGGTCTCTATTGTACAATAAGTAACCATGAGACAAGACTCAGGTTCATGACTCCGTTTTCCATTTCATAGCAGTGGCCCTGACGGGAATATAAACTGTGTTGATAAATGTTCTTGACTAAAGGATGTATGTCATGACACCAGGAGGGAGATCTGCTGGATGACTTTAGGTACCATGTCATATCTATCCCCCCCCCCCCCACTCTGTGTACCACTATCCATTTCCTTTTCGATTCCTTATAGGCT	282	TGTAAGGCACATCTCGGATCGCTCTACCATAAGAGGAATGAGTGAATGTGGTCTCTATTGTACAATAAGTAACCATGAGACAAGACTCAGGTTCATGACTCCGTTTTCCATTTCATAGCAGTGGCCCTGACGGGAATATAATCCGACGAGAATCTTGCTTCCCTATAGTGAGTCGTATTA,TGTAAGGCACATCTCGGATCAACTGTGTTGATAAATGTTCTTGACTAAAGGATGTATGTCATGACACCAGGAGGGAGATCTGCTGGATGACTTTAGGTACCATGTCATATCTATCCCCCCCCCCCCCACTCTGTGTACCAATCCGACGAGAATCTTGCTTCCCTATAGTGAGTCGTATTA,TGTAAGGCACATCTCGGATCGATGTATGTCATGACACCAGGAGGGAGATCTGCTGGATGACTTTAGGTACCATGTCATATCTATCCCCCCCCCCCCCACTCTGTGTACCACTATCCATTTCCTTTTCGATTCCTTATAGGATCCGACGAGAATCTTGCTTCCCTATAGTGAGTCGTATTA
chr14_31928242_31928255_13xT	TAAAGAATACTAATCACTTTTTTTTTTTTTTAGTTTTACTGTTTTATTCAAAGTATATGATACTTCAATACTTTTGTGGAAGATAGAAATTATCTGAAACTCAAATATGTGCATCTCAAGTTCTCATACCTGAAATGTGTTTCACTTATGTTCTTATCTCAGTGATGGATAAATTATTTAGGCCTGTATCTGTTTTGTTCATATTATATTACT	213	TGTAAGGCACATCTCGGATCTAAAGAATACTAATCACTTTTTTTTTTTTTTAGTTTTACTGTTTTATTCAAAGTATATGATACTTCAATACTTTTGTGGAAGATAGAAATTATCTGAAACTCAAATATGTGCATCTCAAGATCCGACGAGAATCTTGCTTCCCTATAGTGAGTCGTATTA,TGTAAGGCACATCTCGGATCAAGTATATGATACTTCAATACTTTTGTGGAAGATAGAAATTATCTGAAACTCAAATATGTGCATCTCAAGTTCTCATACCTGAAATGTGTTTCACTTATGTTCTTATCTCAGTGATGGATATCCGACGAGAATCTTGCTTCCCTATAGTGAGTCGTATTA,TGTAAGGCACATCTCGGATCTATCTGAAACTCAAATATGTGCATCTCAAGTTCTCATACCTGAAATGTGTTTCACTTATGTTCTTATCTCAGTGATGGATAAATTATTTAGGCCTGTATCTGTTTTGTTCATATTATATTATCCGACGAGAATCTTGCTTCCCTATAGTGAGTCGTATTA
chr13_94824039_94824050_11xA	TAAAGGGATCCATAAACAAAGAAATATTGATATGGAAACCATTTAGTACTATGCACGACCATTTTCACATAAGAAAAACACTTTAGAGTTTGGTTTTTAGACATCTACCCCCTACTGGTGATATTTATTCTTATTTAGCTACCAAAAAAAAAAAAGTTGCAACCATAGGAGCAGAGGAAGGACTGGATGGAATCGTTTGAATATCTCAGTGATGTGATTGTTTCTGTGT	229	TGTAAGGCACATCTCGGATCTAAAGGGATCCATAAACAAAGAAATATTGATATGGAAACCATTTAGTACTATGCACGACCATTTTCACATAAGAAAAACACTTTAGAGTTTGGTTTTTAGACATCTACCCCCTACTGGTGATCCGACGAGAATCTTGCTTCCCTATAGTGAGTCGTATTA,TGTAAGGCACATCTCGGATCACATCTACCCCCTACTGGTGATATTTATTCTTATTTAGCTACCAAAAAAAAAAAAGTTGCAACCATAGGAGCAGAGGAAGGACTGGATGGAATCGTTTGAATATCTCAGTGATGTGATTGATCCGACGAGAATCTTGCTTCCCTATAGTGAGTCGTATTA
chr11_89220576_89220587_11xT	TAAATTGCTCTGTGCATTTTTGTAGAAGACAAGCCAGGCGATTGATTCTGTTTTCTTGTCTCAGGTTTTATACTGTAAACGGGCATCCTTTTCATGATCCGTGCAGCACCTTTTTTTTTTTTCCTTTTTTGATTTGTGTCTTCAGTGGTGGTTTTACTGTCTACAGAGATCTCCACAATACAGTGTTGAAGTGCTGCCTGGTGTTCTCCATCACAAGCATGCTATGACATGCTCATAGAGGAAATGAACGTGTCAGT	257	TGTAAGGCACATCTCGGATCTAAATTGCTCTGTGCATTTTTGTAGAAGACAAGCCAGGCGATTGATTCTGTTTTCTTGTCTCAGGTTTTATACTGTAAACGGGCATCCTTTTCATGATCCGTGCAGCACCTTTTTTTTTTATCCGACGAGAATCTTGCTTCCCTATAGTGAGTCGTATTA,TGTAAGGCACATCTCGGATCTTCCTTTTTTGATTTGTGTCTTCAGTGGTGGTTTTACTGTCTACAGAGATCTCCACAATACAGTGTTGAAGTGCTGCCTGGTGTTCTCCATCACAAGCATGCTATGACATGCTCATAGAGATCCGACGAGAATCTTGCTTCCCTATAGTGAGTCGTATTA
chr2_102053950_102053964_14xC	TAATGAATGCAAATCACCAAGACACAGAGAAGACAGGTTTTGATGATAGCAGACTCACTGGCAGGGAAGCTAATCCCGCAGAAGCTACAGAGTAGATGCCCCAGAGGCAGTGGTGGTACTCGCAGGCTTGAGATCATAGACCATTTCTAATCCCCAACCCCCCCCCCCCCCCACCTAACCTTATCAATACACAGCATTCTGCAAGTCTAAGAACAGTATACTTTAGGTTTATCAAAGGCTCCT	243	TGTAAGGCACATCTCGGATCTAATGAATGCAAATCACCAAGACACAGAGAAGACAGGTTTTGATGATAGCAGACTCACTGGCAGGGAAGCTAATCCCGCAGAAGCTACAGAGTAGATGCCCCAGAGGCAGTGGTGGTACTATCCGACGAGAATCTTGCTTCCCTATAGTGAGTCGTATTA,TGTAAGGCACATCTCGGATCCGCAGGCTTGAGATCATAGACCATTTCTAATCCCCAACCCCCCCCCCCCCCCACCTAACCTTATCAATACACAGCATTCTGCAAGTCTAAGAACAGTATACTTTAGGTTTATCAAAGGCTATCCGACGAGAATCTTGCTTCCCTATAGTGAGTCGTATTA
chr10_88599377_88599389_12xT	TAATTACTTTGTTACCATGTATGAATTCACGTTATCCTCATTCACATTTGCCTTCAGAATAATAAAGAGGATAAAATCTTGTATTTTTTTTTTTTTGAGGTAAGAGCAGCCTCAACTTGAGAGACAATCGCTGTGAATGGTTTTCATGCTTCCATTCCTGTGACTTCCTTCCCTGCTGGTGAGACTCAGGGCAAGTGCTGCAGGTGTCATCTGCCAAGTGCACTGATGGAGGTGATTGGCAGGCATGCAAGTGCGCACAGCAAT	264	TGTAAGGCACATCTCGGATCATGAATTCACGTTATCCTCATTCACATTTGCCTTCAGAATAATAAAGAGGATAAAATCTTGTATTTTTTTTTTTTTGAGGTAAGAGCAGCCTCAACTTGAGAGACAATCGCTGTGAATGGATCCGACGAGAATCTTGCTTCCCTATAGTGAGTCGTATTA,TGTAAGGCACATCTCGGATCTTTTCATGCTTCCATTCCTGTGACTTCCTTCCCTGCTGGTGAGACTCAGGGCAAGTGCTGCAGGTGTCATCTGCCAAGTGCACTGATGGAGGTGATTGGCAGGCATGCAAGTGCGCACAGATCCGACGAGAATCTTGCTTCCCTATAGTGAGTCGTATTA
chr10_81646999_81647023_24xT	TAAAGGCATGCGCAACCACCAGCTGCCAATGCCAACCTTTTCTTTTCTTTTTTTTTTTTTTTTTTTTTTTTTGGTCATCTTTCCATCCCAGATCATCACCCTGGAACCTCCCGTTTGGGGACTTTAGTTTTGGATGTTTTGGGTCTCAGACCAAGCTGGTT	161	TGTAAGGCACATCTCGGATCTAAAGGCATGCGCAACCACCAGCTGCCAATGCCAACCTTTTCTTTTCTTTTTTTTTTTTTTTTTTTTTTTTTGGTCATCTTTCCATCCCAGATCATCACCCTGGAACCTCCCGTTTGGGGATCCGACGAGAATCTTGCTTCCCTATAGTGAGTCGTATTA,TGTAAGGCACATCTCGGATCTCTTTTCTTTTTTTTTTTTTTTTTTTTTTTTTGGTCATCTTTCCATCCCAGATCATCACCCTGGAACCTCCCGTTTGGGGACTTTAGTTTTGGATGTTTTGGGTCTCAGACCAAGCTGGTATCCGACGAGAATCTTGCTTCCCTATAGTGAGTCGTATTA
chr4_43385619_43385631_12xA	TAATTTGGATGTCATCTACTTATTTATTCATTGGCCTCACTTCTCAGGCTAGGCCTCCTGATAACTGGTGAATAGAGTTGGCAGAGTAAAATGTAGTTAGTCCTAACACCCAGTCCTTGTAGATTTGATGATTTGGTATCTGAGTCCTCAGTTGACACCTAGAAAAAAAAAAAAACTGGACCAT	184	TGTAAGGCACATCTCGGATCTAATTTGGATGTCATCTACTTATTTATTCATTGGCCTCACTTCTCAGGCTAGGCCTCCTGATAACTGGTGAATAGAGTTGGCAGAGTAAAATGTAGTTAGTCCTAACACCCAGTCCTTGTATCCGACGAGAATCTTGCTTCCCTATAGTGAGTCGTATTA,TGTAAGGCACATCTCGGATCTTCTCAGGCTAGGCCTCCTGATAACTGGTGAATAGAGTTGGCAGAGTAAAATGTAGTTAGTCCTAACACCCAGTCCTTGTAGATTTGATGATTTGGTATCTGAGTCCTCAGTTGACACCTATCCGACGAGAATCTTGCTTCCCTATAGTGAGTCGTATTA
chr18_7288115_7288130_15xA	TAATGAGGAAGAAAAACAAGAAGGAATGTCTCCTCAAAAAAAAAAAAAAAATTTCAAATCCCTCTTGGAGGAAACAGGCTGCCATGTACAATGCTGTATGCTAAGGTGAAGTAGCCTCAGATGCTGCTCTCTGTAACCTGTCTTCAAGCACAACCTTACAGACTACAGGGCACTTTCAGAAGCCATATGCT	191	TGTAAGGCACATCTCGGATCTAATGAGGAAGAAAAACAAGAAGGAATGTCTCCTCAAAAAAAAAAAAAAAATTTCAAATCCCTCTTGGAGGAAACAGGCTGCCATGTACAATGCTGTATGCTAAGGTGAAGTAGCCTCAGATCCGACGAGAATCTTGCTTCCCTATAGTGAGTCGTATTA,TGTAAGGCACATCTCGGATCATTTCAAATCCCTCTTGGAGGAAACAGGCTGCCATGTACAATGCTGTATGCTAAGGTGAAGTAGCCTCAGATGCTGCTCTCTGTAACCTGTCTTCAAGCACAACCTTACAGACTACAGGGATCCGACGAGAATCTTGCTTCCCTATAGTGAGTCGTATTA
chr11_70328724_70328734_10xA	TAAGGCTATTGCCTTACTTGGGTAGAGGTACTGTGGGTAGGAGTTGGGGGTGGAGCAGGCCAGTGGGGTCAGTAAAAAAAAAAACAGGTACAAGCGATGCAATCTCTTCTCTTCAAAAGCTGTACTACCACGGGGAGCCCCT	142	TGTAAGGCACATCTCGGATCGGTAGAGGTACTGTGGGTAGGAGTTGGGGGTGGAGCAGGCCAGTGGGGTCAGTAAAAAAAAAAACAGGTACAAGCGATGCAATCTCTTCTCTTCAAAAGCTGTACTACCACGGGGAGCCCATCCGACGAGAATCTTGCTTCCCTATAGTGAGTCGTATTA
chr16_37652033_37652056_23xT	TAAATGTTGAATCTGTTAGGTAGTGTCTTCCCTGGCCTAGCACAGCCCCCTTTCTCTGAACGTTGATTCTTCTTGCAGGAAAGAATCAGAAGGGGGTCCAGACCCACACAGAGGAGGAGAAGACAGGATATGTCCAGGAACTCCAGAAGCACCAGGTGAGTGGCAATCACAGTGCCAGTTCAAACCAGGCTCTTTTTTTTTTTTTTTTTTTTTTTTGGTTTTTTGTGACAGGGTTTCTCTGTGTAGCCCTGGCTGTCCTGGAACTCACTCTGTAGACCAGGCTGGCCTCGAACTCAGAGATCCACCTGCCTCTGCCTCCCAAGTGCTGGGAT	332	TGTAAGGCACATCTCGGATCTAAATGTTGAATCTGTTAGGTAGTGTCTTCCCTGGCCTAGCACAGCCCCCTTTCTCTGAACGTTGATTCTTCTTGCAGGAAAGAATCAGAAGGGGGTCCAGACCCACACAGAGGAGGAGAATCCGACGAGAATCTTGCTTCCCTATAGTGAGTCGTATTA,TGTAAGGCACATCTCGGATCCACAGCCCCCTTTCTCTGAACGTTGATTCTTCTTGCAGGAAAGAATCAGAAGGGGGTCCAGACCCACACAGAGGAGGAGAAGACAGGATATGTCCAGGAACTCCAGAAGCACCAGGTGAGATCCGACGAGAATCTTGCTTCCCTATAGTGAGTCGTATTA
chr4_97471319_97471329_10xA	TAATTCGTTAGCACCGCATTCCTAGTTTTCCGTAATTATTATTCTTACAGCAAGCGTGAATTCATCCAGGGAGTGAGAAAAAAAAAAAGTTTGCTTCCAGGACAATGAATGTATTATCCGTTCCTAACTGGACCGTGAACTTCAGCTCGTTTCACATAGATATCAGTT	168	TGTAAGGCACATCTCGGATCTAATTCGTTAGCACCGCATTCCTAGTTTTCCGTAATTATTATTCTTACAGCAAGCGTGAATTCATCCAGGGAGTGAGAAAAAAAAAAAGTTTGCTTCCAGGACAATGAATGTATTATCCGATCCGACGAGAATCTTGCTTCCCTATAGTGAGTCGTATTA,TGTAAGGCACATCTCGGATCATTCTTACAGCAAGCGTGAATTCATCCAGGGAGTGAGAAAAAAAAAAAGTTTGCTTCCAGGACAATGAATGTATTATCCGTTCCTAACTGGACCGTGAACTTCAGCTCGTTTCACATAGAATCCGACGAGAATCTTGCTTCCCTATAGTGAGTCGTATTA
chrX_121218775_121218785_10xA	TAAGCTAAGACTAGAAAAAAAAAAATAACAGTGGCAGCAGTGGCGATTGATCCTGATTACCAAGTGGAAATTGTGTTACTTTTCCATAATGTAGGTAGGAAAGAGTATGTTTTGATTTCAGGAGGTCCTT	130	TGTAAGGCACATCTCGGATCTAAGCTAAGACTAGAAAAAAAAAAATAACAGTGGCAGCAGTGGCGATTGATCCTGATTACCAAGTGGAAATTGTGTTACTTTTCCATAATGTAGGTAGGAAAGAGTATGTTTTGATTTCAATCCGACGAGAATCTTGCTTCCCTATAGTGAGTCGTATTA
chr1_73307091_73307101_10xT	TAACTCTGTAGCCTTCACTTGAATAGTGTGAGGTGTAGTGGCAAAGCTAACATGAATCCCTTACTCCTCCTTCATGATTTCATGGGTAGAAGATTTGTCCTTAGCACTGACCTCAACAACCTCGGCATACCTTTCCCCCACTTTTTATGAAGTTGACATGTTTTATCTTTTTTTTTTTCCAAAGGATGCACTTTATAGACTCTTGGCACATCTGAGTTGCCAGCATCACTACTCTTGTGCTTCAGGGTCATCAT	254	TGTAAGGCACATCTCGGATCGCCTTCACTTGAATAGTGTGAGGTGTAGTGGCAAAGCTAACATGAATCCCTTACTCCTCCTTCATGATTTCATGGGTAGAAGATTTGTCCTTAGCACTGACCTCAACAACCTCGGCATACATCCGACGAGAATCTTGCTTCCCTATAGTGAGTCGTATTA,TGTAAGGCACATCTCGGATCCTTTCCCCCACTTTTTATGAAGTTGACATGTTTTATCTTTTTTTTTTTCCAAAGGATGCACTTTATAGACTCTTGGCACATCTGAGTTGCCAGCATCACTACTCTTGTGCTTCAGGGTCAATCCGACGAGAATCTTGCTTCCCTATAGTGAGTCGTATTA
chr3_33028528_33028547_19xT	TAATGGATGGTAGAAAAGTTTCAACTTGCCTTTGTTCTCATCAGATCATACTCTGCAGAAGACCCAGATATGAGAGGTTACTCAAAATCCCTCATGGAGAAATAGCTTCCTGAACTGACAGAGACACATCGTTTCTATTTTATTTTATTTTATTTTATTTTATTTTATTTTATTTTATTCTATTTTATTTTTATTTGTTTATTTACTTTTAGTTTTTTTTTTTTTTTTTTTTCCCAGACAGAGTTTCTTTGTATAGCCCTGGCTGTCCTGGAACTCACTCTGTAGACCAGGCTGGCTTCGAACTCAGAAATCCACTTGCCTCTGCCTCCCAAGTGCTGGGAT	342	TGTAAGGCACATCTCGGATCTCAACTTGCCTTTGTTCTCATCAGATCATACTCTGCAGAAGACCCAGATATGAGAGGTTACTCAAAATCCCTCATGGAGAAATAGCTTCCTGAACTGACAGAGACACATCGTTTCTATTTATCCGACGAGAATCTTGCTTCCCTATAGTGAGTCGTATTA
chr4_104935033_104935045_12xT	TAATCCCAGAACTCCAGGAGGCAAACACAGGGAGGTTTCTGAGTTTGAGGCCAGCCTAGTCTTCTGGGTGAGTTCCAAGGCAGCCAAGGCTACACAGAGAAAGTTTGTGTCAAAAAGATAAACAAATCTTTTCTTTTTGTTTTTTTTTTTTTGGTTTTTCTAGACAGGGTTTCTCTGTATAGTCCTGACTGATCCTGGAACTCACTCCGTAGACCAGGCTGGCCTCAAACTCAGAAATCCACCTGCCTCTGCCTCCCGAGTGCTGAGAT	269	TGTAAGGCACATCTCGGATCCCAGCCTAGTCTTCTGGGTGAGTTCCAAGGCAGCCAAGGCTACACAGAGAAAGTTTGTGTCAAAAAGATAAACAAATCTTTTCTTTTTGTTTTTTTTTTTTTGGTTTTTCTAGACAGGGTATCCGACGAGAATCTTGCTTCCCTATAGTGAGTCGTATTA
chr3_85826370_85826381_11xG	TAACAAAAGAGGGTCTGAGTGCTCAGGGCCACCACAATCCGTAGCTCTATGATGACCTTCCCATTCTGGATTTCCTCTGCCCTCAGCAACCACCTCAGCAGCTCTTGATTCTTTTCTTGGGGGGGGGGGGAGGCTAGTCATTTGTTTATTTTTGAAGGAT	160	TGTAAGGCACATCTCGGATCACCACAATCCGTAGCTCTATGATGACCTTCCCATTCTGGATTTCCTCTGCCCTCAGCAACCACCTCAGCAGCTCTTGATTCTTTTCTTGGGGGGGGGGGGAGGCTAGTCATTTGTTTATTATCCGACGAGAATCTTGCTTCCCTATAGTGAGTCGTATTA
chr17_48689615_48689633_18xC	TAAATATTTTCCTTTATAAGAGTTGCCATGGTCATGGTGTGTCTGTACCTAGCAACAGAAGCCCTAAGACACTCCAACTTGATGTTTGCACAGGATGTGTTATCACAGCAACAGAACCCCTAAGATACTAGACAAAGGTTGTTTTTTTGTTTTTGTTTGTTAGGCTTCCCCCCCCCCCCCCCCCCCGTATCTTGTAGGCTGTTTCTTTACTCTGGTAATGCTTTCCTTTTCTGTATAGACGGATATGTTTTTTGACATGGTTATTTGACATACATATAGTCAGAATGAGTATCTTTCCCCATTCCCTGTCTCAGGATATTTGACCTCATTGTGAACAGGGAGATTGTGAACTGGTTT	357	TGTAAGGCACATCTCGGATCCCTTTATAAGAGTTGCCATGGTCATGGTGTGTCTGTACCTAGCAACAGAAGCCCTAAGACACTCCAACTTGATGTTTGCACAGGATGTGTTATCACAGCAACAGAACCCCTAAGATACTAATCCGACGAGAATCTTGCTTCCCTATAGTGAGTCGTATTA,TGTAAGGCACATCTCGGATCGACAAAGGTTGTTTTTTTGTTTTTGTTTGTTAGGCTTCCCCCCCCCCCCCCCCCCCGTATCTTGTAGGCTGTTTCTTTACTCTGGTAATGCTTTCCTTTTCTGTATAGACGGATATGTTTATCCGACGAGAATCTTGCTTCCCTATAGTGAGTCGTATTA,TGTAAGGCACATCTCGGATCCTGTATAGACGGATATGTTTTTTGACATGGTTATTTGACATACATATAGTCAGAATGAGTATCTTTCCCCATTCCCTGTCTCAGGATATTTGACCTCATTGTGAACAGGGAGATTGTGAAATCCGACGAGAATCTTGCTTCCCTATAGTGAGTCGTATTA
chr19_28428730_28428745_15xA	TAAATTTCACTAGTGTCTTCCATTTGTCCAAACCAAAAAAAAAAAAAAAAGAGTTATACCAAAAGGAGAAATGTACATATCATATATAAATATGTATACATAAGTGAGAGAAAAATGTAAAAAACACATT	130	TGTAAGGCACATCTCGGATCTAAATTTCACTAGTGTCTTCCATTTGTCCAAACCAAAAAAAAAAAAAAAAGAGTTATACCAAAAGGAGAAATGTACATATCATATATAAATATGTATACATAAGTGAGAGAAAAATGTAAATCCGACGAGAATCTTGCTTCCCTATAGTGAGTCGTATTA
chr6_79582926_79582939_13xT	TAACTATATTTTTTGTTGTGTGTATATATGTATGAGTAAGGATGTGTGTGTTTGAGAGTTGTAATGGATTCAAGTAATATATGTGCATAGGACAGGGGAGATTGCTGTGTATCCTCTTCTTGTTGCCATTTTTGCATTTTTGGTCAGGAAATATTTGTCATGGTACATGGTAGAACACAAGGTTTTTATTTTTGGTTTTTTGGTTTTGTTTTTTTTTTTTTTGGTTTTTTTGAGACAGGGTTTCTCTGTATAGCCCTGGCTGTCCTGGAACTCACTTGGTAGACCAGGCTGGTCTCGAACTCAGAAATCCGCCTGCCTCTGCCTCCAGAGTGCTGGGAT	339	TGTAAGGCACATCTCGGATCTTTTGTTGTGTGTATATATGTATGAGTAAGGATGTGTGTGTTTGAGAGTTGTAATGGATTCAAGTAATATATGTGCATAGGACAGGGGAGATTGCTGTGTATCCTCTTCTTGTTGCCATTATCCGACGAGAATCTTGCTTCCCTATAGTGAGTCGTATTA
chr6_134580310_134580339_29xA	TAAGATTGGGAACTGAGATTTATAGCACCTAGTTAGAAAATAAGGATGCTTGTCTCGAAGGAAGGGAGGATGGGAAAGAATGAGTTTTGGTGGCTCCTTGCTATCTGGAAAAAAAAAAAAAAAAAAAAAAAAAAAAAAGCAGCTGTCCCTGTGCCTTGTGTCTGCCACTCTTGTGTATT	179	TGTAAGGCACATCTCGGATCTAAGATTGGGAACTGAGATTTATAGCACCTAGTTAGAAAATAAGGATGCTTGTCTCGAAGGAAGGGAGGATGGGAAAGAATGAGTTTTGGTGGCTCCTTGCTATCTGGAAAAAAAAAAAAATCCGACGAGAATCTTGCTTCCCTATAGTGAGTCGTATTA,TGTAAGGCACATCTCGGATCTGTCTCGAAGGAAGGGAGGATGGGAAAGAATGAGTTTTGGTGGCTCCTTGCTATCTGGAAAAAAAAAAAAAAAAAAAAAAAAAAAAAAGCAGCTGTCCCTGTGCCTTGTGTCTGCCACTCATCCGACGAGAATCTTGCTTCCCTATAGTGAGTCGTATTA
chr8_8541707_8541723_16xA	TAATAGGCAGTTCATAAATTTTACAATTACCTATCAAAAGGAGATAAGAACCTCAAATGGTAAAAAAAAAAAAAAAAATTACCAAGTGTTTTGGGATGTGGTTTGACAGCTTCTTATACAATTACATATATATTTGTT	138	TGTAAGGCACATCTCGGATCTAATAGGCAGTTCATAAATTTTACAATTACCTATCAAAAGGAGATAAGAACCTCAAATGGTAAAAAAAAAAAAAAAAATTACCAAGTGTTTTGGGATGTGGTTTGACAGCTTCTTATACAATCCGACGAGAATCTTGCTTCCCTATAGTGAGTCGTATTA
chr11_26477878_26477899_21xA	TAAGATAAAAACTATAACTGAGTCAGCAAAGTGTTTCTGTTTGTTACTTTGTATTACAGAAATGGAAAAAGCTTATAACCTAAAAAAAAAAAAAAAAAAAAAAGATGAAGCTAGGTTCTATCTCTTTTCATATAGAAGAATAAATCCTAACTGAAAATCAAACGATGCCATAAAATTCTTATAAACAAGTTCACTAATTATAGCACAAAATCT	213	TGTAAGGCACATCTCGGATCTAAGATAAAAACTATAACTGAGTCAGCAAAGTGTTTCTGTTTGTTACTTTGTATTACAGAAATGGAAAAAGCTTATAACCTAAAAAAAAAAAAAAAAAAAAAAGATGAAGCTAGGTTCTAATCCGACGAGAATCTTGCTTCCCTATAGTGAGTCGTATTA,TGTAAGGCACATCTCGGATCAAAAAAAAAAAAAGATGAAGCTAGGTTCTATCTCTTTTCATATAGAAGAATAAATCCTAACTGAAAATCAAACGATGCCATAAAATTCTTATAAACAAGTTCACTAATTATAGCACAAAAATCCGACGAGAATCTTGCTTCCCTATAGTGAGTCGTATTA
chr14_103836914_103836924_10xG	TAACTGAAGTAAATTCTCATGTGGCTGAGAAGAATGGGAGGTAAGATTGTTTGTAATTTGCTTTATTTCTTGGGAATTCCATATATACCTGAGTAATTGCTTAGAAGATTGGGGGGGGGGGCTTGAATGACATT	134	TGTAAGGCACATCTCGGATCAAATTCTCATGTGGCTGAGAAGAATGGGAGGTAAGATTGTTTGTAATTTGCTTTATTTCTTGGGAATTCCATATATACCTGAGTAATTGCTTAGAAGATTGGGGGGGGGGGCTTGAATGAATCCGACGAGAATCTTGCTTCCCTATAGTGAGTCGTATTA
chr17_19136990_19137003_13xT	TAAATACAAAAGTTCTTTCTTGGTGCCTAAGTTGTTGTAACCACTTGCCTCCATTTATCACATTCGTACTTGTCCTTGGCAGTAATGTTTTTTTTTTTTTTGGGGGGGGGAGCTCTGTTTTTCTCTGTGTGTCATCTAAGGAAGACATAATCTGCAGCGTTATAGTCAATCAAATT	176	TGTAAGGCACATCTCGGATCCCATTTATCACATTCGTACTTGTCCTTGGCAGTAATGTTTTTTTTTTTTTTGGGGGGGGGAGCTCTGTTTTTCTCTGTGTGTCATCTAAGGAAGACATAATCTGCAGCGTTATAGTCAATATCCGACGAGAATCTTGCTTCCCTATAGTGAGTCGTATTA,TGTAAGGCACATCTCGGATCTAAATACAAAAGTTCTTTCTTGGTGCCTAAGTTGTTGTAACCACTTGCCTCCATTTATCACATTCGTACTTGTCCTTGGCAGTAATGTTTTTTTTTTTTTTGGGGGGGGGAGCTCTGTTTATCCGACGAGAATCTTGCTTCCCTATAGTGAGTCGTATTA
chr11_97766182_97766195_13xA	TAAAAGATTTATTTATTTTTATTATATGTAAGTACACTGTAGCTGTCTTCAGACACTCCAGAAGAGGGAGTCAGATCTCATTATGGATGGTTGTGAGCCACCATGTGGTTGCTGGGATTTGAACTTTGGACCTTTGGAAGAACAGTCGGGTGCTCTTACCCACTGAGCCATCTCAGTGGGTAAAAAAAAAAAAAATCCTTTAGTGCAAACCCAAAAGACAATAATCAAATACTTACCAGATTCAATTATAGGATTTACCAAATTACTTATAAATACTGAAACCAATAACACTGTATTCAGACT	303	TGTAAGGCACATCTCGGATCAACAGTCGGGTGCTCTTACCCACTGAGCCATCTCAGTGGGTAAAAAAAAAAAAAATCCTTTAGTGCAAACCCAAAAGACAATAATCAAATACTTACCAGATTCAATTATAGGATTTACCAATCCGACGAGAATCTTGCTTCCCTATAGTGAGTCGTATTA,TGTAAGGCACATCTCGGATCTAAAAAAAAAAAAAATCCTTTAGTGCAAACCCAAAAGACAATAATCAAATACTTACCAGATTCAATTATAGGATTTACCAAATTACTTATAAATACTGAAACCAATAACACTGTATTCAGATCCGACGAGAATCTTGCTTCCCTATAGTGAGTCGTATTA
chr2_146152743_146152753_10xT	TAAGTTATGGGAGACAATGATATTTTTCAGTCTTCTATGTGCCTCTGCCACACAGTTCCAACTGTTTGATCATTAGCCAAGAGAACTGTACACAAGAACTCTTTTGACCCAAAGCTAGATCTACTGCTAAAAAACAAAACAAAACAAAAAGCCCCCCAAAGACAATTTTTTTTTTTGGCAGTACTTCCAATCCCCAGT	198	TGTAAGGCACATCTCGGATCTAAGTTATGGGAGACAATGATATTTTTCAGTCTTCTATGTGCCTCTGCCACACAGTTCCAACTGTTTGATCATTAGCCAAGAGAACTGTACACAAGAACTCTTTTGACCCAAAGCTAGATATCCGACGAGAATCTTGCTTCCCTATAGTGAGTCGTATTA,TGTAAGGCACATCTCGGATCCATTAGCCAAGAGAACTGTACACAAGAACTCTTTTGACCCAAAGCTAGATCTACTGCTAAAAAACAAAACAAAACAAAAAGCCCCCCAAAGACAATTTTTTTTTTTGGCAGTACTTCCAAATCCGACGAGAATCTTGCTTCCCTATAGTGAGTCGTATTA
chr3_22606188_22606198_10xA	TAACACCAGGAAGCACCACATTTTGGAGTTATACATAGGGTGGGGCTTTTATTACACACATGGTCATAATGTATGATTTTATGAATTCTAAAAAAAAAAACACACTTTGCTAGAAGAATAAATGGTTACAATTACAAGATTATGTTACTGCCACCAATT	159	TGTAAGGCACATCTCGGATCTAACACCAGGAAGCACCACATTTTGGAGTTATACATAGGGTGGGGCTTTTATTACACACATGGTCATAATGTATGATTTTATGAATTCTAAAAAAAAAAACACACTTTGCTAGAAGAATAATCCGACGAGAATCTTGCTTCCCTATAGTGAGTCGTATTA,TGTAAGGCACATCTCGGATCATACATAGGGTGGGGCTTTTATTACACACATGGTCATAATGTATGATTTTATGAATTCTAAAAAAAAAAACACACTTTGCTAGAAGAATAAATGGTTACAATTACAAGATTATGTTACTGATCCGACGAGAATCTTGCTTCCCTATAGTGAGTCGTATTA
chr6_65085460_65085470_10xT	TAAGGAAATCTATTCATATAATAGAAAAAATAAATTTATTCTTGGTATCGTTACTTGATTTTTTTTTTTACTTGAAAAAACTAGCGCAATTGAACATTATGTAATTTTATCATGAAGTTTATGGAGAGTTGGCAGATGTCTCTT	144	TGTAAGGCACATCTCGGATCATAGAAAAAATAAATTTATTCTTGGTATCGTTACTTGATTTTTTTTTTTACTTGAAAAAACTAGCGCAATTGAACATTATGTAATTTTATCATGAAGTTTATGGAGAGTTGGCAGATGTCATCCGACGAGAATCTTGCTTCCCTATAGTGAGTCGTATTA
chr3_141639097_141639112_15xT	TAAAACATTCTGACACATGCAGCTATTTCTGATTTTTTTTTTTTTTTTGACCAGACACTAGCAGGAGTAGGTACCCTTACAAAGCACTTCAACACCACAGGAAAACAAGATCTATGATAACAAATGAAGGCGGACAGCAAAGCATT	146	TGTAAGGCACATCTCGGATCTGACACATGCAGCTATTTCTGATTTTTTTTTTTTTTTTGACCAGACACTAGCAGGAGTAGGTACCCTTACAAAGCACTTCAACACCACAGGAAAACAAGATCTATGATAACAAATGAAGGATCCGACGAGAATCTTGCTTCCCTATAGTGAGTCGTATTA
chr6_69416560_69416570_10xT	TAAGTATGCCTTTCTAAGAAAACTCTTCTAACTAAATGGCTAGCTTATTTCTGAATAAAACATATTTTCATCTTTCATTGTATTTAGTAGCTAGTCGCTAGTCTTATTCTGTTTACTACAGAAAAAAAAATCTATTATTTTTTTTTTTGTGAATATGGGCTTTATATTTCACCATT	176	TGTAAGGCACATCTCGGATCTAAGTATGCCTTTCTAAGAAAACTCTTCTAACTAAATGGCTAGCTTATTTCTGAATAAAACATATTTTCATCTTTCATTGTATTTAGTAGCTAGTCGCTAGTCTTATTCTGTTTACTACAATCCGACGAGAATCTTGCTTCCCTATAGTGAGTCGTATTA,TGTAAGGCACATCTCGGATCCTGAATAAAACATATTTTCATCTTTCATTGTATTTAGTAGCTAGTCGCTAGTCTTATTCTGTTTACTACAGAAAAAAAAATCTATTATTTTTTTTTTTGTGAATATGGGCTTTATATTTCATCCGACGAGAATCTTGCTTCCCTATAGTGAGTCGTATTA
chr13_40502022_40502032_10xC	TAACCCTGGAATTCAGTGCTCAAGGCTCTTCCAGGCTAAAATTCCATTTATTGCAAATTGTTCTATTTCCAATTTCTTTTAGTAATAAAATGCATGAATAGCAGCCCCCCCCCCCAAGGCTATAAATAGTCAACAATGTAGCACGGTTTTTATCAGAAGTAGGGGGAAAAGGAAGGGACCATGGCTCTGTGATGGCACACTCTCTAGCCCGAGGCAAGCCTCCACAATAACTCACTAATCAT	242	TGTAAGGCACATCTCGGATCTAACCCTGGAATTCAGTGCTCAAGGCTCTTCCAGGCTAAAATTCCATTTATTGCAAATTGTTCTATTTCCAATTTCTTTTAGTAATAAAATGCATGAATAGCAGCCCCCCCCCCCAAGGCATCCGACGAGAATCTTGCTTCCCTATAGTGAGTCGTATTA,TGTAAGGCACATCTCGGATCTATAAATAGTCAACAATGTAGCACGGTTTTTATCAGAAGTAGGGGGAAAAGGAAGGGACCATGGCTCTGTGATGGCACACTCTCTAGCCCGAGGCAAGCCTCCACAATAACTCACTAATCATCCGACGAGAATCTTGCTTCCCTATAGTGAGTCGTATTA
chr6_107260265_107260281_16xT	TAACTTATTGGGGGAGGGGTGTCAGTGCATGTTTCCAGAACATTCCAGAAGAAAACTGCCCAGCTATATCACAGAGCTGCTGCGGTGACTACATGTGAAACTCACTTGTGGACTACCAAAACCTTTGTATCCAGACTCGCAAAATAGGTTCCCACCATGAATTTTTTTTTTTTTTTTTGGTCAGCCACTGTAAATTGCTAAGCAACAGGAGAACTGAGAGAAAAAAAAGTAGGCAGCCTGTCTTTTTCTTCTCATGACAAAGTGACAGTTCCTCATTCTCTTCTCTTCTGCTACTCATGAGCATGAAGAACTGAGGATTCTGTCCCACTGTATACAAAGTCCAT	344	TGTAAGGCACATCTCGGATCTAACTTATTGGGGGAGGGGTGTCAGTGCATGTTTCCAGAACATTCCAGAAGAAAACTGCCCAGCTATATCACAGAGCTGCTGCGGTGACTACATGTGAAACTCACTTGTGGACTACCAAAATCCGACGAGAATCTTGCTTCCCTATAGTGAGTCGTATTA,TGTAAGGCACATCTCGGATCGAAAACTGCCCAGCTATATCACAGAGCTGCTGCGGTGACTACATGTGAAACTCACTTGTGGACTACCAAAACCTTTGTATCCAGACTCGCAAAATAGGTTCCCACCATGAATTTTTTTTTATCCGACGAGAATCTTGCTTCCCTATAGTGAGTCGTATTA,TGTAAGGCACATCTCGGATCTTTTTTTTGGTCAGCCACTGTAAATTGCTAAGCAACAGGAGAACTGAGAGAAAAAAAAGTAGGCAGCCTGTCTTTTTCTTCTCATGACAAAGTGACAGTTCCTCATTCTCTTCTCTTCTGATCCGACGAGAATCTTGCTTCCCTATAGTGAGTCGTATTA,TGTAAGGCACATCTCGGATCAAAAAAAAGTAGGCAGCCTGTCTTTTTCTTCTCATGACAAAGTGACAGTTCCTCATTCTCTTCTCTTCTGCTACTCATGAGCATGAAGAACTGAGGATTCTGTCCCACTGTATACAAAGTATCCGACGAGAATCTTGCTTCCCTATAGTGAGTCGTATTA
chr16_90880608_90880619_11xG	TAAATAATAATCTAAGAAGTCAGTCTGGGCACAGTGCTGCATGCCTACAAACCCAGCCCCTTGACAGGCAGAGGCGGGGGGGGGGGGCATGAGCTTGAGGTCCATGTGTACGATGTAGTGAGTCCTCATCTCAGAAACTACACAGCAGTAAACAACATCCAAACACAACCACGTGCAATGTCACTACCGAAGAGGACGTCACAACCCAGAAATGGTCTGATTTGGGAGTAATGCTTTT	238	TGTAAGGCACATCTCGGATCTAAATAATAATCTAAGAAGTCAGTCTGGGCACAGTGCTGCATGCCTACAAACCCAGCCCCTTGACAGGCAGAGGCGGGGGGGGGGGGCATGAGCTTGAGGTCCATGTGTACGATGTAGTGATCCGACGAGAATCTTGCTTCCCTATAGTGAGTCGTATTA,TGTAAGGCACATCTCGGATCTTGACAGGCAGAGGCGGGGGGGGGGGGCATGAGCTTGAGGTCCATGTGTACGATGTAGTGAGTCCTCATCTCAGAAACTACACAGCAGTAAACAACATCCAAACACAACCACGTGCAATGATCCGACGAGAATCTTGCTTCCCTATAGTGAGTCGTATTA,TGTAAGGCACATCTCGGATCCGATGTAGTGAGTCCTCATCTCAGAAACTACACAGCAGTAAACAACATCCAAACACAACCACGTGCAATGTCACTACCGAAGAGGACGTCACAACCCAGAAATGGTCTGATTTGGGAGTAATCCGACGAGAATCTTGCTTCCCTATAGTGAGTCGTATTA
chr3_125071247_125071271_24xT	TAAGAATTGAAATAACTTTATGGCAGGCTTTTCCTTCAATGAGCATATAGTGTCCTTTTTTTTTTTTTTTTTTTTTTTTTAGCTCTTCTGATTAGTTTTTGTGTGAACTCTATTTTGTCAAACAT	125	TGTAAGGCACATCTCGGATCTAAGAATTGAAATAACTTTATGGCAGGCTTTTCCTTCAATGAGCATATAGTGTCCTTTTTTTTTTTTTTTTTTTTTTTTTAGCTCTTCTGATTAGTTTTTGTGTGAACTCTATTTTGTCAATCCGACGAGAATCTTGCTTCCCTATAGTGAGTCGTATTA
chr14_103886771_103886786_15xA	TAACTGAACAAAACGATCGGTTCATCTGCGTAAAAGCATTTTTGTTGAAAAAATAAAAAGCATGGTTTCCAAGAATCCCCCCCCCCAAAAAAAAAAAAAAAACCAAACAAGCAAACCAACAAACAACAAAAAAGCAGGGAATGTTATACCTTTCCTCTTTTCGCTCAGGCACGTGTGACTT	181	TGTAAGGCACATCTCGGATCTAACTGAACAAAACGATCGGTTCATCTGCGTAAAAGCATTTTTGTTGAAAAAATAAAAAGCATGGTTTCCAAGAATCCCCCCCCCCAAAAAAAAAAAAAAAACCAAACAAGCAAACCAACATCCGACGAGAATCTTGCTTCCCTATAGTGAGTCGTATTA,TGTAAGGCACATCTCGGATCCATGGTTTCCAAGAATCCCCCCCCCCAAAAAAAAAAAAAAAACCAAACAAGCAAACCAACAAACAACAAAAAAGCAGGGAATGTTATACCTTTCCTCTTTTCGCTCAGGCACGTGTGACTATCCGACGAGAATCTTGCTTCCCTATAGTGAGTCGTATTA
chr14_67342475_67342487_12xG	TAAGAAAGTGTGGAAAGAGAGCTGTGGGTGGAAATACCTGCATAAAATAAAAGCCAGCCAGATCCTGCAAGGGAGCAGAGGTAACTGCCTAGCTACAAGAGATGTTTGGGGTGAAGTTTCCTCTATTGATTTAGGTCCTTCAAGACAAACATTTCCCTGGAGCTGGTTCTGACCCACAGCATAGTCCAAAAGAGTGTGAAGGTACTGCGTCCTACTCTGGTGCATTGGGGGGGGGGGGGCTCCAAACAGAAAGGATTACTGTGTTGCAAGGGAGAGGCCATTGAGACTTCATGACAGGTGCATCCAGGAAAAGCAGCGACTCTAGGGGCTAAGCACGACCTAGCCATTAGAGATATCTACTGGCAACGATGTCAGCACCTTCCTAGGGGTAGTGGCACATGCTTGTAGTCCCACCACTTGGGAGGTGGAGGCAGGATTCTGGGCAT	446	TGTAAGGCACATCTCGGATCTAAGAAAGTGTGGAAAGAGAGCTGTGGGTGGAAATACCTGCATAAAATAAAAGCCAGCCAGATCCTGCAAGGGAGCAGAGGTAACTGCCTAGCTACAAGAGATGTTTGGGGTGAAGTTTCATCCGACGAGAATCTTGCTTCCCTATAGTGAGTCGTATTA,TGTAAGGCACATCTCGGATCGTAACTGCCTAGCTACAAGAGATGTTTGGGGTGAAGTTTCCTCTATTGATTTAGGTCCTTCAAGACAAACATTTCCCTGGAGCTGGTTCTGACCCACAGCATAGTCCAAAAGAGTGTGAAATCCGACGAGAATCTTGCTTCCCTATAGTGAGTCGTATTA,TGTAAGGCACATCTCGGATCGGTACTGCGTCCTACTCTGGTGCATTGGGGGGGGGGGGGCTCCAAACAGAAAGGATTACTGTGTTGCAAGGGAGAGGCCATTGAGACTTCATGACAGGTGCATCCAGGAAAAGCAGCGACATCCGACGAGAATCTTGCTTCCCTATAGTGAGTCGTATTA,TGTAAGGCACATCTCGGATCTCTAGGGGCTAAGCACGACCTAGCCATTAGAGATATCTACTGGCAACGATGTCAGCACCTTCCTAGGGGTAGTGGCACATGCTTGTAGTCCCACCACTTGGGAGGTGGAGGCAGGATTCTATCCGACGAGAATCTTGCTTCCCTATAGTGAGTCGTATTA
chr2_73841443_73841457_14xC	TAAAGACAAAAGAAAATAAAAACACAAGCAAGCCCCTCCTCCTGCTCCCCCCCCCCCCCCCACTGGCCAGCTTTAGTAGAGTTCTGTCACAGAGGATTCTTTTTCTGATAATTGTCACCTGCTTTCTTCGTTTCCTGGAAAT	142	TGTAAGGCACATCTCGGATCAACACAAGCAAGCCCCTCCTCCTGCTCCCCCCCCCCCCCCCACTGGCCAGCTTTAGTAGAGTTCTGTCACAGAGGATTCTTTTTCTGATAATTGTCACCTGCTTTCTTCGTTTCCTGGAAATCCGACGAGAATCTTGCTTCCCTATAGTGAGTCGTATTA
chr11_63547854_63547870_16xA	TAAAGCAGATGTTGGCTCTTCTAATGAGAAAAAAAAAAAAAAAAAGCCTAAAAAACATTCTAAGAACAAAGATGCCTAACAATAAAGACTGCTCCTCTTAGCTAACAAGAAAAACTGTTTTGGAGCCTAGAGTGTT	136	TGTAAGGCACATCTCGGATCTAAAGCAGATGTTGGCTCTTCTAATGAGAAAAAAAAAAAAAAAAAGCCTAAAAAACATTCTAAGAACAAAGATGCCTAACAATAAAGACTGCTCCTCTTAGCTAACAAGAAAAACTGTTTATCCGACGAGAATCTTGCTTCCCTATAGTGAGTCGTATTA
chr14_104380369_104380379_10xA	TAAGACCCTTTGCATGAGCATCTGGGACTGGAATCAGAAGCCTCTAGGAGCGTTACTCTGAAAAAAAAAAAGAGTTTTTCTTGAAAATGAATGAGATTATTGAATAAGGAAAAGAAAGAATGAACCCATCTCATTGTTTTCTTCTCTGCCTATCCTATCATAAATTGACATGT	173	TGTAAGGCACATCTCGGATCTGCATGAGCATCTGGGACTGGAATCAGAAGCCTCTAGGAGCGTTACTCTGAAAAAAAAAAAGAGTTTTTCTTGAAAATGAATGAGATTATTGAATAAGGAAAAGAAAGAATGAACCCATCATCCGACGAGAATCTTGCTTCCCTATAGTGAGTCGTATTA,TGTAAGGCACATCTCGGATCCGTTACTCTGAAAAAAAAAAAGAGTTTTTCTTGAAAATGAATGAGATTATTGAATAAGGAAAAGAAAGAATGAACCCATCTCATTGTTTTCTTCTCTGCCTATCCTATCATAAATTGACAATCCGACGAGAATCTTGCTTCCCTATAGTGAGTCGTATTA
chr2_13187227_13187248_21xA	TAATAGCAAAGGACCAACAGCTGCCTGCATCTGGAAACTGTGTGAAAACTCTAGACAGCTGTATCATAATAAACAAACTTTTGCAAAAGGAATTCCACACCAAAAAAAAAAAAAAAAAAAAAAGAAAAACATATCCAAAAT	141	TGTAAGGCACATCTCGGATCTAATAGCAAAGGACCAACAGCTGCCTGCATCTGGAAACTGTGTGAAAACTCTAGACAGCTGTATCATAATAAACAAACTTTTGCAAAAGGAATTCCACACCAAAAAAAAAAAAAAAAAAAATCCGACGAGAATCTTGCTTCCCTATAGTGAGTCGTATTA
chr11_92789231_92789242_11xA	TAAATACCAGAGATATCTTCACTGAATAAAGCCCAGCAGCAAGGGCCCAGAATCTGCTCCATGACTACCTCAGTGGCTTAGCCAGGTTTATGATCTTGATGAAAAAAAAAAAAGAGTGATTTTATCCAATGGCCACAAGTTTACTATAAATAAAACCAAAACAAATTCCCTCAGGCTGACTGGGCTTGCTTCCTT	195	TGTAAGGCACATCTCGGATCTAAATACCAGAGATATCTTCACTGAATAAAGCCCAGCAGCAAGGGCCCAGAATCTGCTCCATGACTACCTCAGTGGCTTAGCCAGGTTTATGATCTTGATGAAAAAAAAAAAAGAGTGATATCCGACGAGAATCTTGCTTCCCTATAGTGAGTCGTATTA,TGTAAGGCACATCTCGGATCCAGTGGCTTAGCCAGGTTTATGATCTTGATGAAAAAAAAAAAAGAGTGATTTTATCCAATGGCCACAAGTTTACTATAAATAAAACCAAAACAAATTCCCTCAGGCTGACTGGGCTTGCTATCCGACGAGAATCTTGCTTCCCTATAGTGAGTCGTATTA
chr14_103208387_103208399_12xT	TAAAAAATGTTCTGCTCATTGAACAGAGTATATAATGACAAAGCAGGTTCTTTAGTTTGGTTTGGGTCGAGTTTTTTTTTTTTTCCAGAAGCTTTCTGCTTTTAGACTAAACCAATTTTTTTTATTTAGCAAACACAAGATGGTACTTACTAAAGAAGACAGGGTTTTTCCAACACTTTATTGATACTGTTTACCTTAGCTTCCCTGTCATCATAACTTGAT	222	TGTAAGGCACATCTCGGATCTAAAAAATGTTCTGCTCATTGAACAGAGTATATAATGACAAAGCAGGTTCTTTAGTTTGGTTTGGGTCGAGTTTTTTTTTTTTTCCAGAAGCTTTCTGCTTTTAGACTAAACCAATTTTTATCCGACGAGAATCTTGCTTCCCTATAGTGAGTCGTATTA,TGTAAGGCACATCTCGGATCTTTAGACTAAACCAATTTTTTTTATTTAGCAAACACAAGATGGTACTTACTAAAGAAGACAGGGTTTTTCCAACACTTTATTGATACTGTTTACCTTAGCTTCCCTGTCATCATAACTTGATCCGACGAGAATCTTGCTTCCCTATAGTGAGTCGTATTA
chr7_129265518_129265529_11xC	TAAAGCACTAAGGGAAAGTCAGCTCCCAAGGCTGACTTTGGGCTCGGGGACATTGGAGCTCCCAAGACCACAGGGAGAATCGGGCACAGTTTTCAGTTCTCCTCAAGGAGGATGGCCTTCCACTATCATTCACTGTGGACACTCACCAGGGAAGCCATGACTCAACCCTTCTCAACCCAGCTTCTCAACCCCCCCCCCCCGCACCTCCCCCACTCCCGCCCTGTTCCCCGTTTCTCTGAGTGAT	244	TGTAAGGCACATCTCGGATCTAAAGCACTAAGGGAAAGTCAGCTCCCAAGGCTGACTTTGGGCTCGGGGACATTGGAGCTCCCAAGACCACAGGGAGAATCGGGCACAGTTTTCAGTTCTCCTCAAGGAGGATGGCCTTCATCCGACGAGAATCTTGCTTCCCTATAGTGAGTCGTATTA,TGTAAGGCACATCTCGGATCCACTATCATTCACTGTGGACACTCACCAGGGAAGCCATGACTCAACCCTTCTCAACCCAGCTTCTCAACCCCCCCCCCCCGCACCTCCCCCACTCCCGCCCTGTTCCCCGTTTCTCTGAGATCCGACGAGAATCTTGCTTCCCTATAGTGAGTCGTATTA
chr16_55420484_55420494_10xA	TAAAATGGAGTGCATGTTGTCCTCTGACTGACTGAGTATCTTCTATCCATTAGCTAAAATATCAGATGAAAAATTCAGCAATTCTGAAAATCTGACACAGAAAAAAAAAAAGAAAAGAGGAGAGAAAAAGAAAAAGAATCATGTCTAAGACAAGAAAATCAGCCTCAGAATGAAACATGGT	181	TGTAAGGCACATCTCGGATCATCAGATGAAAAATTCAGCAATTCTGAAAATCTGACACAGAAAAAAAAAAAGAAAAGAGGAGAGAAAAAGAAAAAGAATCATGTCTAAGACAAGAAAATCAGCCTCAGAATGAAACATGGATCCGACGAGAATCTTGCTTCCCTATAGTGAGTCGTATTA,TGTAAGGCACATCTCGGATCTAAAATGGAGTGCATGTTGTCCTCTGACTGACTGAGTATCTTCTATCCATTAGCTAAAATATCAGATGAAAAATTCAGCAATTCTGAAAATCTGACACAGAAAAAAAAAAAGAAAAGAGGATCCGACGAGAATCTTGCTTCCCTATAGTGAGTCGTATTA
chr3_49445928_49445949_21xT	TAAAAAAGCCTAAAAATGTTTGTTAGAGTAATTGGGGTGACAGCAGTGTACCAACCTCAGAAGCTACTGAGGTGCCCATTCTGTCACAGTACAGCCTTTTTTTTTTTTTTTTTTTTTTGGCTGCTTTATAAGAGACT	137	TGTAAGGCACATCTCGGATCTAAAAATGTTTGTTAGAGTAATTGGGGTGACAGCAGTGTACCAACCTCAGAAGCTACTGAGGTGCCCATTCTGTCACAGTACAGCCTTTTTTTTTTTTTTTTTTTTTTGGCTGCTTTATAATCCGACGAGAATCTTGCTTCCCTATAGTGAGTCGTATTA
chr11_55100039_55100053_14xA	TAATGTGATAGCATTGAAATCTAGCAAAAAAAAAAAAAAACCAAAAACCTTTGTTTCTTTGCTTCCCCCCACCCCCCCACTGGATCTCAGCCAAAAGCCCAAGACACAATTTTTGTTCCTCT	122	TGTAAGGCACATCTCGGATCTAATGTGATAGCATTGAAATCTAGCAAAAAAAAAAAAAAACCAAAAACCTTTGTTTCTTTGCTTCCCCCCACCCCCCCACTGGATCTCAGCCAAAAGCCCAAGACACAATTTTTGTTCCTATCCGACGAGAATCTTGCTTCCCTATAGTGAGTCGTATTA
chr6_137649581_137649591_10xT	TAATTTGGAGTGGAGATTAGTAACAGTGTTCTAATTATAGGACATATTTTGATTTCTGAGTCTTTTTTTTTTTATGGTGTCACTTTGCCCTAGGACTTATACTGGAAAAGGTATTTTTATCACATGTTTAGAGACAACAATCAAAGTCTAGATGCAGTGGAAACCTTTTTTCTGAGCTTTCTAAAAATATTAGGGACAGAATCAGGACTCAAGTTCTGTAGCTCCACTCAAAAGGCTTCGGAGAGACACAGCCTCAGCGCGAAGCACATTGCTGGGTGATT	281	TGTAAGGCACATCTCGGATCTAATTTGGAGTGGAGATTAGTAACAGTGTTCTAATTATAGGACATATTTTGATTTCTGAGTCTTTTTTTTTTTATGGTGTCACTTTGCCCTAGGACTTATACTGGAAAAGGTATTTTTATATCCGACGAGAATCTTGCTTCCCTATAGTGAGTCGTATTA,TGTAAGGCACATCTCGGATCGACATATTTTGATTTCTGAGTCTTTTTTTTTTTATGGTGTCACTTTGCCCTAGGACTTATACTGGAAAAGGTATTTTTATCACATGTTTAGAGACAACAATCAAAGTCTAGATGCAGTGGATCCGACGAGAATCTTGCTTCCCTATAGTGAGTCGTATTA,TGTAAGGCACATCTCGGATCAAACCTTTTTTCTGAGCTTTCTAAAAATATTAGGGACAGAATCAGGACTCAAGTTCTGTAGCTCCACTCAAAAGGCTTCGGAGAGACACAGCCTCAGCGCGAAGCACATTGCTGGGTGATATCCGACGAGAATCTTGCTTCCCTATAGTGAGTCGTATTA
chrX_80182286_80182300_14xT	TAATAGACTCCCCACACATTTTGTTATAGTGTGGCCTTATAAGGAAGGGTTCATTTTATGTATTTTCTACTTTTATACTATTTGAACCTTAGGTTATTTTAGAAGAAGATTGAATAATTTTCAAGGGTTAGGGCATTTTCTAAATATCTTAGAGTTTTTTTTTTTTTTTCTTTTTCTTTTCTTAGGTTGAGTAGTCATGAGCTGGTGTTTCTTTTTAGTCTAGGTAGGCTCT	232	TGTAAGGCACATCTCGGATCTAATAGACTCCCCACACATTTTGTTATAGTGTGGCCTTATAAGGAAGGGTTCATTTTATGTATTTTCTACTTTTATACTATTTGAACCTTAGGTTATTTTAGAAGAAGATTGAATAATTTATCCGACGAGAATCTTGCTTCCCTATAGTGAGTCGTATTA,TGTAAGGCACATCTCGGATCTGAATAATTTTCAAGGGTTAGGGCATTTTCTAAATATCTTAGAGTTTTTTTTTTTTTTTCTTTTTCTTTTCTTAGGTTGAGTAGTCATGAGCTGGTGTTTCTTTTTAGTCTAGGTAGGCTATCCGACGAGAATCTTGCTTCCCTATAGTGAGTCGTATTA
chr13_10395708_10395733_25xT	TAATAAAAATGTCAAGAATCGCCTACATTTGAGGCACAGTTTGTTTTATAAGATCCTATGAAAACTGCTAACCATATTTCTCAAAAAACTACATCTTCAGCTACCTCGGGGTGCATGTGATGGAGGAAGATTCCTCTTACTTCTACACCTAAGATCCTTTTTTTTTTTTTTTTTTTTTTTTTTGCTTGCTGTGCTTACATTCCACTGTGAGTGAGCTCTCTGCTCTTCACAGGCCAGAGACACATTCTAAAATGAATGACTCATTTTATCAAGGGGAAGAGCTATGCTAATGCACCCTTTGCCAATCTTGCTTCTAATCTACTCATGAAAGAATCTAAAATGTTTCTCTCTCGTCAGTCTGTAAAGTCT	369	TGTAAGGCACATCTCGGATCTAATAAAAATGTCAAGAATCGCCTACATTTGAGGCACAGTTTGTTTTATAAGATCCTATGAAAACTGCTAACCATATTTCTCAAAAAACTACATCTTCAGCTACCTCGGGGTGCATGTGAATCCGACGAGAATCTTGCTTCCCTATAGTGAGTCGTATTA,TGTAAGGCACATCTCGGATCTGGAGGAAGATTCCTCTTACTTCTACACCTAAGATCCTTTTTTTTTTTTTTTTTTTTTTTTTTGCTTGCTGTGCTTACATTCCACTGTGAGTGAGCTCTCTGCTCTTCACAGGCCAGAGAATCCGACGAGAATCTTGCTTCCCTATAGTGAGTCGTATTA,TGTAAGGCACATCTCGGATCCACATTCTAAAATGAATGACTCATTTTATCAAGGGGAAGAGCTATGCTAATGCACCCTTTGCCAATCTTGCTTCTAATCTACTCATGAAAGAATCTAAAATGTTTCTCTCTCGTCAGTCTATCCGACGAGAATCTTGCTTCCCTATAGTGAGTCGTATTA
chrX_100044981_100044995_14xA	TAACTCAAACAAATCAGTAGCCTTCCTTTATACAAATGATAAACAGGTTGAGACACAAATAATATAAAATATGTTGGTGTAACTCTAACCAAAAAAAAAAAAAAAGGAAGATCTACATGACAAGAATGTTGAGTCTCTGAAGAAAAAAAT	150	TGTAAGGCACATCTCGGATCCCTTCCTTTATACAAATGATAAACAGGTTGAGACACAAATAATATAAAATATGTTGGTGTAACTCTAACCAAAAAAAAAAAAAAAGGAAGATCTACATGACAAGAATGTTGAGTCTCTGAATCCGACGAGAATCTTGCTTCCCTATAGTGAGTCGTATTA
chr2_35400506_35400518_12xC	TAAAAAGCCACGAAAAAGCACCTGCTGCTGCTTGGCCATGCCTTTGCCTAATGCAGACACAAACAAGCCTACCCCCTTCGGCCCCCCCCCCCCCAGCCCTCCAGCATAACAAATCTTCTTTGTGCTGAGTTGTACTAAGAAGCTGGTGTTTGGTGGTGTCCTGACCCCCAGGGGCCACCCCACCCCTTACATGTTCCACACTTATTTATTTATTTATTATTT	222	TGTAAGGCACATCTCGGATCTAAAAAGCCACGAAAAAGCACCTGCTGCTGCTTGGCCATGCCTTTGCCTAATGCAGACACAAACAAGCCTACCCCCTTCGGCCCCCCCCCCCCCAGCCCTCCAGCATAACAAATCTTCTTATCCGACGAGAATCTTGCTTCCCTATAGTGAGTCGTATTA,TGTAAGGCACATCTCGGATCGCCCCCCCCCCCCCAGCCCTCCAGCATAACAAATCTTCTTTGTGCTGAGTTGTACTAAGAAGCTGGTGTTTGGTGGTGTCCTGACCCCCAGGGGCCACCCCACCCCTTACATGTTCCACAATCCGACGAGAATCTTGCTTCCCTATAGTGAGTCGTATTA
chr9_11330138_11330152_14xA	TAAAAAGTAGGTGGCACACAAGTGTTTGCCCTGCCAAAGAGTCAGTGTCTGCCACACCATGGTGGATCCAGAGAAGAGGTACTGGGAAGACAGACTTGGTCTCTACTGGGAAGTAGACTTTCCAAAAAAAAAAAAAAATCGAGTATAAATACATACTGGCTTTTGTGGATATGTTTTCGAGATAAATAAAAGGTTCTCCCTATAAAATAACACTGCTCAAATGGTCTTCAAAAAGATTAT	240	TGTAAGGCACATCTCGGATCTAAAAAGTAGGTGGCACACAAGTGTTTGCCCTGCCAAAGAGTCAGTGTCTGCCACACCATGGTGGATCCAGAGAAGAGGTACTGGGAAGACAGACTTGGTCTCTACTGGGAAGTAGACTTATCCGACGAGAATCTTGCTTCCCTATAGTGAGTCGTATTA,TGTAAGGCACATCTCGGATCTCCAAAAAAAAAAAAAAATCGAGTATAAATACATACTGGCTTTTGTGGATATGTTTTCGAGATAAATAAAAGGTTCTCCCTATAAAATAACACTGCTCAAATGGTCTTCAAAAAGATTATATCCGACGAGAATCTTGCTTCCCTATAGTGAGTCGTATTA
chr3_58637307_58637323_16xT	TAATTTGGGATTTGCTATGCCTTTGCTGGGCTGCAGCCAACCTGTGGAGCCCTTTGAATAGCTCATTGTGCAATATCCACCAAATGGACTGCAGCTCTGAATCCACTTAGCTTCTTTCTTTTTATTCTGGTTGAATTACTTTTTTCTTGACATTTTTTTTTTTTTTTTTGGCTTCTGTCAACTGTTTGGAAATACAGAAGCACAAAGTATGGAGCTAGACTGGAACGAACGTTGAGCTATATGGCAGACAGAATAATAAACTCCCCAAAGCTAAATCCTAATCCCAGAAACCTGTGAGTACCTTACCATACCTGACAAAAGCAAACTGTGGGTGGGATCCAT	342	TGTAAGGCACATCTCGGATCTAATTTGGGATTTGCTATGCCTTTGCTGGGCTGCAGCCAACCTGTGGAGCCCTTTGAATAGCTCATTGTGCAATATCCACCAAATGGACTGCAGCTCTGAATCCACTTAGCTTCTTTCTTATCCGACGAGAATCTTGCTTCCCTATAGTGAGTCGTATTA,TGTAAGGCACATCTCGGATCCCTGTGGAGCCCTTTGAATAGCTCATTGTGCAATATCCACCAAATGGACTGCAGCTCTGAATCCACTTAGCTTCTTTCTTTTTATTCTGGTTGAATTACTTTTTTCTTGACATTTTTTTTATCCGACGAGAATCTTGCTTCCCTATAGTGAGTCGTATTA,TGTAAGGCACATCTCGGATCTTTTTTTTTGGCTTCTGTCAACTGTTTGGAAATACAGAAGCACAAAGTATGGAGCTAGACTGGAACGAACGTTGAGCTATATGGCAGACAGAATAATAAACTCCCCAAAGCTAAATCCTAATCCGACGAGAATCTTGCTTCCCTATAGTGAGTCGTATTA,TGTAAGGCACATCTCGGATCTGGAACGAACGTTGAGCTATATGGCAGACAGAATAATAAACTCCCCAAAGCTAAATCCTAATCCCAGAAACCTGTGAGTACCTTACCATACCTGACAAAAGCAAACTGTGGGTGGGATCCATCCGACGAGAATCTTGCTTCCCTATAGTGAGTCGTATTA
chr7_35344878_35344892_14xT	TAATTTATTTCCTTAGGCCACCTTCTCAAGAGTTCCTGAATCTAAGATGCTATGGTCCATAAGACGCACCAATCTGTTTATGCCTTATCAGTACTTGAACCCAGGGCTCTGCATATGCTAGAAAATGCTCGACCACTGTGCTACAGCCCCAGCCTTTTTTTTTTTTTTTCATATATATATATAATCACTT	190	TGTAAGGCACATCTCGGATCTAATTTATTTCCTTAGGCCACCTTCTCAAGAGTTCCTGAATCTAAGATGCTATGGTCCATAAGACGCACCAATCTGTTTATGCCTTATCAGTACTTGAACCCAGGGCTCTGCATATGCTAATCCGACGAGAATCTTGCTTCCCTATAGTGAGTCGTATTA,TGTAAGGCACATCTCGGATCAATCTGTTTATGCCTTATCAGTACTTGAACCCAGGGCTCTGCATATGCTAGAAAATGCTCGACCACTGTGCTACAGCCCCAGCCTTTTTTTTTTTTTTTCATATATATATATAATCACTTATCCGACGAGAATCTTGCTTCCCTATAGTGAGTCGTATTA
chr3_97686583_97686598_15xA	TAATTCACAGAATGTACTTGGTGAAGCAATCAATAGCCGTGAACAGCCATACCTGGCTCTCATGAGGCTGCATGAATCACCTGCATTCGTTAGGGCTGTCTTTTCTAAACTACACACTATGTGACTTTTATCTCTCTTCAGAAAAAAAAAAAAAAAACCTTCTACTGCTTACAACATAAAGTCCTTATCGCAGTATTTATGGGCTTTCCCCAACTACGTATTTCAGCCTTCTGCTATACTTAT	243	TGTAAGGCACATCTCGGATCTAATTCACAGAATGTACTTGGTGAAGCAATCAATAGCCGTGAACAGCCATACCTGGCTCTCATGAGGCTGCATGAATCACCTGCATTCGTTAGGGCTGTCTTTTCTAAACTACACACTATATCCGACGAGAATCTTGCTTCCCTATAGTGAGTCGTATTA,TGTAAGGCACATCTCGGATCGTGACTTTTATCTCTCTTCAGAAAAAAAAAAAAAAAACCTTCTACTGCTTACAACATAAAGTCCTTATCGCAGTATTTATGGGCTTTCCCCAACTACGTATTTCAGCCTTCTGCTATACTATCCGACGAGAATCTTGCTTCCCTATAGTGAGTCGTATTA
chr14_59621976_59621996_20xT	TAAAAAGGAATAGAATTCGAGGCCCATCAAAATTATAGCCTAAGGGCTGGTTCCCAGCACCCATGTTGGGTGGCCTACAACTGCCTATAACAGGATCAAATAGTTTTGTTTTTTAGGGGGCACTTGTACTACCATGTCTATATCCTACACACACACACACAAACACATTGACACACAAAGGGACCCAGGAAGCCAGTAGACTCCTGTTTCTGACTCAGTTTCTTTTTTTTTTTTTTTTTTTTTGATTTTTCGGTTTTTCGACACAGGGTTTCTCTGTATAGCCCTGACTGTCCTGGAACTCACTCTGTAGACTAGGCTGGCCTCGAACTCAGAGATCCGCCTGCTTCTGCCTCCTGAGTGCTGGGAT	367	TGTAAGGCACATCTCGGATCTAAAAAGGAATAGAATTCGAGGCCCATCAAAATTATAGCCTAAGGGCTGGTTCCCAGCACCCATGTTGGGTGGCCTACAACTGCCTATAACAGGATCAAATAGTTTTGTTTTTTAGGGGGATCCGACGAGAATCTTGCTTCCCTATAGTGAGTCGTATTA,TGTAAGGCACATCTCGGATCCACTTGTACTACCATGTCTATATCCTACACACACACACACAAACACATTGACACACAAAGGGACCCAGGAAGCCAGTAGACTCCTGTTTCTGACTCAGTTTCTTTTTTTTTTTTTTTTTTATCCGACGAGAATCTTGCTTCCCTATAGTGAGTCGTATTA
chr5_132022125_132022147_22xA	TAATCCCAGCATTTGCCATGAGAATTATATGCCAAACTTGGTAACAAGCTGGGCAGAGCTGGTTTTGAGGGCATGCCATTCCCTCTAGAGCAAAAAAAAAAAAAAAAAAAAAAAGGCAGACTAAACTCAGAGATCGACTTTCATAAGAAAGGTTCCTTTGTTCTGCTAAGTTCCTGTCTCCGATTTCTGTTTCTGAACAAATTCTACTGCACAAGGTGAGTCCACGGGCCAAGAAGACAGGTCGTTTTCAGAGCTGTGGAAAGGCAAGCT	270	TGTAAGGCACATCTCGGATCAGAATTATATGCCAAACTTGGTAACAAGCTGGGCAGAGCTGGTTTTGAGGGCATGCCATTCCCTCTAGAGCAAAAAAAAAAAAAAAAAAAAAAAGGCAGACTAAACTCAGAGATCGACTTATCCGACGAGAATCTTGCTTCCCTATAGTGAGTCGTATTA,TGTAAGGCACATCTCGGATCTCATAAGAAAGGTTCCTTTGTTCTGCTAAGTTCCTGTCTCCGATTTCTGTTTCTGAACAAATTCTACTGCACAAGGTGAGTCCACGGGCCAAGAAGACAGGTCGTTTTCAGAGCTGTGGAATCCGACGAGAATCTTGCTTCCCTATAGTGAGTCGTATTA
chr1_179458771_179458786_15xA	TAAAAGACTGGACTAGGGCTGGAGAGATGGCTCGGGGGTTAGGAGCACTGACTGCTCTTCCGAAGATCCTGAGTTCAAATCCCAGCAACCACATGGTAATTCACAACCATCCGTAACGAGATCTGACACCCTCTTCTGGTGTGTCTGAAGACAGCTACAGTGTACTTCCATATAATAAATAAATAACTTTAGAAAAAAAAAAAAAAAAGACGGGCTTATTATGTGCTGAAAACTTCAAAACATGGCCAAGGAGACCAATCAGTGCAGACTGAGTCCGAGTGGGTTCACGTGTAGGAAGACATTGTATGGGCCACAGCTACCTCCTGAGTCTGTACAGTCTCTCAGAATCCCAGTAACATACTACTTAGGGATGTGCCAAATGTCACTGCTGGAGAGATAGCTCATCCGCTAAAGCCACCTAGCCTGT	427	TGTAAGGCACATCTCGGATCAAATAACTTTAGAAAAAAAAAAAAAAAAGACGGGCTTATTATGTGCTGAAAACTTCAAAACATGGCCAAGGAGACCAATCAGTGCAGACTGAGTCCGAGTGGGTTCACGTGTAGGAAGACATCCGACGAGAATCTTGCTTCCCTATAGTGAGTCGTATTA,TGTAAGGCACATCTCGGATCATTGTATGGGCCACAGCTACCTCCTGAGTCTGTACAGTCTCTCAGAATCCCAGTAACATACTACTTAGGGATGTGCCAAATGTCACTGCTGGAGAGATAGCTCATCCGCTAAAGCCACCTATCCGACGAGAATCTTGCTTCCCTATAGTGAGTCGTATTA
chr18_88610088_88610110_22xA	TAAAGCATTGAATAATGTCAGTCCTCTCATTTTAGATAATGTGTCTCTATAGAACGAAGAGGCAAATTGTCTTATTATTGTGTGAAAAACTTGGGAGAACTAGCTAAAGAAAAAAAAAAAAAAAAAAAAAAACAATGTACTAAGCAGCAGTGAGCGCCATTAGTGACATTCAGGAAGGAGATGCTGATCCTAATGGCCTCTGTTCAGCATTTTGACTTTGCTT	223	TGTAAGGCACATCTCGGATCTAAAGCATTGAATAATGTCAGTCCTCTCATTTTAGATAATGTGTCTCTATAGAACGAAGAGGCAAATTGTCTTATTATTGTGTGAAAAACTTGGGAGAACTAGCTAAAGAAAAAAAAAAAATCCGACGAGAATCTTGCTTCCCTATAGTGAGTCGTATTA,TGTAAGGCACATCTCGGATCTAGCTAAAGAAAAAAAAAAAAAAAAAAAAAAACAATGTACTAAGCAGCAGTGAGCGCCATTAGTGACATTCAGGAAGGAGATGCTGATCCTAATGGCCTCTGTTCAGCATTTTGACTTTGATCCGACGAGAATCTTGCTTCCCTATAGTGAGTCGTATTA
chr1_24688430_24688447_17xG	TAAATTGGGGAGCAAATTTTACACAACAAAGGCTAGTGAACATGAGAATCTTCTCAATGGGGACAGTCAGATCTTGTGGTTCAGAATTTAGCATTTGCATACACAGCAGGCCAGACCAACTCCCAGAAAGGTTTGAACAAGTTGGAGAAGCAGATCACTGGGGGGGGGGGGGGGGGGACAGGCAGGAGGGAAGGGTTGGGGGAGGAGGGGGGCGGCAGGAGGGAAGGGTTGGGGGGGAGGGGGCGGGGAAGGAGCAGGTGGGGGAGAAATGGCTTTCTGCATTGTATCTTGCCACAGTAGGTCATTACTGTGTCCCAACGTTGTTCCATTTCTTGCTCTTACCACCATGGTAGACTGAAGTCAAATAAACTCTTAGGTTCTTTCTGCCAGGCATTTCATCACT	403	TGTAAGGCACATCTCGGATCACACAACAAAGGCTAGTGAACATGAGAATCTTCTCAATGGGGACAGTCAGATCTTGTGGTTCAGAATTTAGCATTTGCATACACAGCAGGCCAGACCAACTCCCAGAAAGGTTTGAACAAATCCGACGAGAATCTTGCTTCCCTATAGTGAGTCGTATTA,TGTAAGGCACATCTCGGATCGTTGGAGAAGCAGATCACTGGGGGGGGGGGGGGGGGGACAGGCAGGAGGGAAGGGTTGGGGGAGGAGGGGGGCGGCAGGAGGGAAGGGTTGGGGGGGAGGGGGCGGGGAAGGAGCAGGTGATCCGACGAGAATCTTGCTTCCCTATAGTGAGTCGTATTA,TGTAAGGCACATCTCGGATCGGGGAGAAATGGCTTTCTGCATTGTATCTTGCCACAGTAGGTCATTACTGTGTCCCAACGTTGTTCCATTTCTTGCTCTTACCACCATGGTAGACTGAAGTCAAATAAACTCTTAGGTTCATCCGACGAGAATCTTGCTTCCCTATAGTGAGTCGTATTA
chr12_62715106_62715117_11xA	TAAAAATAAACTTGCTTTTATTTTTGAATGAGAAATCACATCTTTTTACAGAAATTATATAAAATTTCTTGAAACATCAAACTATAGCTATGGGCCTACTAATATTAGTAATTCACAGAAGGTTATATTGTGATTTAGACTGCTACAGCATAGGTTATTCTGATTATCATACCATACATACTAGGCTCTAGAAAAAAAAAAAAGGAAGGTAGAAAAAAAGAGTGAGGGTAGATCCCCAAATGTGGTGGAAAGAAAGTCAAAGAGATTTGGAGCTTGAGAGGAGGATAGTCTAT	293	TGTAAGGCACATCTCGGATCTAAAAATAAACTTGCTTTTATTTTTGAATGAGAAATCACATCTTTTTACAGAAATTATATAAAATTTCTTGAAACATCAAACTATAGCTATGGGCCTACTAATATTAGTAATTCACAGAAATCCGACGAGAATCTTGCTTCCCTATAGTGAGTCGTATTA,TGTAAGGCACATCTCGGATCGAAATTATATAAAATTTCTTGAAACATCAAACTATAGCTATGGGCCTACTAATATTAGTAATTCACAGAAGGTTATATTGTGATTTAGACTGCTACAGCATAGGTTATTCTGATTATCATATCCGACGAGAATCTTGCTTCCCTATAGTGAGTCGTATTA,TGTAAGGCACATCTCGGATCACCATACATACTAGGCTCTAGAAAAAAAAAAAAGGAAGGTAGAAAAAAAGAGTGAGGGTAGATCCCCAAATGTGGTGGAAAGAAAGTCAAAGAGATTTGGAGCTTGAGAGGAGGATAGTCATCCGACGAGAATCTTGCTTCCCTATAGTGAGTCGTATTA
chr2_139137562_139137572_10xT	TAAGGAATAAAGATGCAATAACATGTTGGTGGAAGAAAGTAGGCATTTACACTTGGCTCCAGGTCAAGGGTGGTGTACTAGGGATCCTGAGCCATCTTCAGAGAGAGGTGGAGTAGGCCCCTGGAGGGGCATCATTATTCATCTCTGACTGATTTTTGTCCTCTCCTGAAGTGCTCTCTCCTCTTCTTTTTTTTTTTATTAGAAATTTTCTTTATTTACATTTCAAATGTTATCCCCTTTCCTAGTTTCCCCTCCAATAATCCCCTCTCCTCTCCCCCCCCCCACCCTCCTCCTCAATCCACCCACTCCTGCTTCCTGGCCCAGGCATTCCCCTATACTGGGGCAGAGAACCTTCACAGGGCCAAGGGCCTACTTGAAGTT	381	TGTAAGGCACATCTCGGATCGGAAGAAAGTAGGCATTTACACTTGGCTCCAGGTCAAGGGTGGTGTACTAGGGATCCTGAGCCATCTTCAGAGAGAGGTGGAGTAGGCCCCTGGAGGGGCATCATTATTCATCTCTGACTATCCGACGAGAATCTTGCTTCCCTATAGTGAGTCGTATTA
chr19_10507321_10507337_16xA	TAATCCCAGCACTCAGGAGGCAGCAGAGGTAGGCAGATTTCTGAGTTCAAGGCCAGCCTGGTCTACAGAGTGAGTTCCAGGACAGCCAGGGCTATACAGAGAAACCCTGTCTCAAACCAAAAAAAAAAAAAAAAAGAGAGAGAGAGAGAGACTGAGAGACTTTGCCTAGCATGTTTATATACTAGACAATACCCTTTTGAATAGGTATTTGCATGCAGAATCTTCATGTATTCCTTTCACATACT	245	TGTAAGGCACATCTCGGATCAAAAAAAAAAAAAAAGAGAGAGAGAGAGAGACTGAGAGACTTTGCCTAGCATGTTTATATACTAGACAATACCCTTTTGAATAGGTATTTGCATGCAGAATCTTCATGTATTCCTTTCACATCCGACGAGAATCTTGCTTCCCTATAGTGAGTCGTATTA
chr13_76022923_76022936_13xT	TAAGAGAACAGCCTTGTTCTCGTCAGTGCACTGCTTGTACGGGTTGCAAGCAGAGCACACCTTATCTTTATGATAAGCCCAGTCTTTTTTTTTTTTTTCCTTGCAAAATGCAGAGTGAATGTTATCTGACCTTTGCTTTGCTTTGATTATATTACACTACTATCTTAGCAACTGAGTGCTTGAGCTAGAGGACAGGTGCACAGTTTTGT	209	TGTAAGGCACATCTCGGATCGCCTTGTTCTCGTCAGTGCACTGCTTGTACGGGTTGCAAGCAGAGCACACCTTATCTTTATGATAAGCCCAGTCTTTTTTTTTTTTTTCCTTGCAAAATGCAGAGTGAATGTTATCTGACATCCGACGAGAATCTTGCTTCCCTATAGTGAGTCGTATTA,TGTAAGGCACATCTCGGATCAGTCTTTTTTTTTTTTTTCCTTGCAAAATGCAGAGTGAATGTTATCTGACCTTTGCTTTGCTTTGATTATATTACACTACTATCTTAGCAACTGAGTGCTTGAGCTAGAGGACAGGTGCAATCCGACGAGAATCTTGCTTCCCTATAGTGAGTCGTATTA
chr2_107031411_107031421_10xT	TAATGACTCAGTAACTGCTGTAATTTATAATAGCAAACGATGTGAGCTGACTTACAGTTTGACCAGCTAGGAATCTCCTGCTCATTTTCTCAAGTCAGTTGTTGGCTTGTTACTGTTTTTTTTGTTTTTTTTTTTCAGGTAAGTACTCCACCACGGAGCTACCTCCCTGAGCTT	174	TGTAAGGCACATCTCGGATCTAATGACTCAGTAACTGCTGTAATTTATAATAGCAAACGATGTGAGCTGACTTACAGTTTGACCAGCTAGGAATCTCCTGCTCATTTTCTCAAGTCAGTTGTTGGCTTGTTACTGTTTTTATCCGACGAGAATCTTGCTTCCCTATAGTGAGTCGTATTA,TGTAAGGCACATCTCGGATCCTTACAGTTTGACCAGCTAGGAATCTCCTGCTCATTTTCTCAAGTCAGTTGTTGGCTTGTTACTGTTTTTTTTGTTTTTTTTTTTCAGGTAAGTACTCCACCACGGAGCTACCTCCCTGAATCCGACGAGAATCTTGCTTCCCTATAGTGAGTCGTATTA
chr1_37532999_37533028_29xA	TAATCCCAGCACTTAGGAGGCAGAGGCAGGCGAATTTCTGAGTTCAAGGCCAGCCTGGTCTACAGAGTGAGTTCCAGGACAGCCAGGACTATACAGAGAAACCCTGTCTCAAAAAAACCAAAAAAAAAAAAAAAAAAAAAAAAAAAAAAGAACTTGCTAGAGATCTTCAACATTCCAAATGACTTGGGGGGCTGAGTTGAGGGGACATAATCTCACTGTGGAGCCCTGCCTGGTCTGGAACTCATGAACATCTGCCTGCCTCTGCCTCTGTCTCTGCCTCTCAGATGT	288	TGTAAGGCACATCTCGGATCAGATCTTCAACATTCCAAATGACTTGGGGGGCTGAGTTGAGGGGACATAATCTCACTGTGGAGCCCTGCCTGGTCTGGAACTCATGAACATCTGCCTGCCTCTGCCTCTGTCTCTGCCTCATCCGACGAGAATCTTGCTTCCCTATAGTGAGTCGTATTA
chr2_131983677_131983687_10xG	TAACAGAAGAATTGGGGGGGGGGGCACACAAGCTTACCAATGAGACAAAAAGCCTATTCCAAAATATAGACCCACTAGACTGCTATACAAACGAGGGAGGCAGTATGGCATTCAAAACTTCT	122	TGTAAGGCACATCTCGGATCTAACAGAAGAATTGGGGGGGGGGGCACACAAGCTTACCAATGAGACAAAAAGCCTATTCCAAAATATAGACCCACTAGACTGCTATACAAACGAGGGAGGCAGTATGGCATTCAAAACTTATCCGACGAGAATCTTGCTTCCCTATAGTGAGTCGTATTA
chr9_96464374_96464385_11xT	TAATGAGTAAAGGCAGCCAGGTGTATATGATTTGTTTTTTTTTTTTGGTTTTTTGTTTTGTTTTAGATCCTGGATGGCCTGTAGTTTGCTATACAGTCTAAGGTGGCCTTGATTCACAGAGATCCACCTGCCTCTGCTTCCCAAATACTTCAAT	154	TGTAAGGCACATCTCGGATCAGGCAGCCAGGTGTATATGATTTGTTTTTTTTTTTTGGTTTTTTGTTTTGTTTTAGATCCTGGATGGCCTGTAGTTTGCTATACAGTCTAAGGTGGCCTTGATTCACAGAGATCCACCTGATCCGACGAGAATCTTGCTTCCCTATAGTGAGTCGTATTA
chr19_60615865_60615887_22xT	TAAAAATCATCCTCATTTGGATTTTCAGTACAGGACCAAAATACATCCAGATTATTTGGCAAAACGTAACATAAATGGCTCTAGTCAATTCCAACCGAGTCTTTGTTTCTCTGAGAAACCACATGAGCACAATCTTTGCTATCTGCATTTCCACTAAATCTCACCATAAAATCCCATTGCTATCTTCTTTTTTTTTTTTTTTTTTTTTTTGGGTTTTCGAGACAGGGTTTCTCTGTATAGCCCTGGCTGTCCTGGAACTCACTTTGTAGACCAGGCTGGCCTCGAACTCAGAAATCCGCCTGCCTCTGCCTCCCAAGTGCTGGGAT	326	TGTAAGGCACATCTCGGATCTAAAAATCATCCTCATTTGGATTTTCAGTACAGGACCAAAATACATCCAGATTATTTGGCAAAACGTAACATAAATGGCTCTAGTCAATTCCAACCGAGTCTTTGTTTCTCTGAGAAACCATCCGACGAGAATCTTGCTTCCCTATAGTGAGTCGTATTA,TGTAAGGCACATCTCGGATCATAAATGGCTCTAGTCAATTCCAACCGAGTCTTTGTTTCTCTGAGAAACCACATGAGCACAATCTTTGCTATCTGCATTTCCACTAAATCTCACCATAAAATCCCATTGCTATCTTCTTTATCCGACGAGAATCTTGCTTCCCTATAGTGAGTCGTATTA
chrX_62146186_62146197_11xA	TAAGGTTGGTGACATGGGTCAGTGGAAGAATGAGAGTTTCTACCAAGCCTGGTGACATGATTTTGATCTTCAGAGCCCACATATCAGAAAAAAAAAAAAGAATCGATTTCCATAACTTGTATACTGACCTCTATCTATGTGTTATAGTGTTCAAGAGCCCCCATTACAAGT	171	TGTAAGGCACATCTCGGATCTAAGGTTGGTGACATGGGTCAGTGGAAGAATGAGAGTTTCTACCAAGCCTGGTGACATGATTTTGATCTTCAGAGCCCACATATCAGAAAAAAAAAAAAGAATCGATTTCCATAACTTGTATCCGACGAGAATCTTGCTTCCCTATAGTGAGTCGTATTA,TGTAAGGCACATCTCGGATCGGTGACATGATTTTGATCTTCAGAGCCCACATATCAGAAAAAAAAAAAAGAATCGATTTCCATAACTTGTATACTGACCTCTATCTATGTGTTATAGTGTTCAAGAGCCCCCATTACAAGATCCGACGAGAATCTTGCTTCCCTATAGTGAGTCGTATTA
chr13_105308586_105308596_10xG	TAAAAGGCATGGCTATGTTGGAGGAGGTGGGGGGGGGGGTGCTTTGAGATTTCAAAAGCCCATACCATTCTCAGTTAGCTCTCTTTGCCTTTTTCTCCAGTGCCATGCTTGGCTGCCATGCTCCCTGCTATGATGGTCATGGACTCTAGGAACTGTGAACTCCAAACAAACTCTTCCTTGTATAGGTCACCTTGATCATAAATAAATGTGTTGGTAATAACATTGAAACTGTAGCATTTGAATGCAATCCTTCCATAAAAATCAAAGT	268	TGTAAGGCACATCTCGGATCTAAAAGGCATGGCTATGTTGGAGGAGGTGGGGGGGGGGGTGCTTTGAGATTTCAAAAGCCCATACCATTCTCAGTTAGCTCTCTTTGCCTTTTTCTCCAGTGCCATGCTTGGCTGCCATGATCCGACGAGAATCTTGCTTCCCTATAGTGAGTCGTATTA,TGTAAGGCACATCTCGGATCCTCCCTGCTATGATGGTCATGGACTCTAGGAACTGTGAACTCCAAACAAACTCTTCCTTGTATAGGTCACCTTGATCATAAATAAATGTGTTGGTAATAACATTGAAACTGTAGCATTTGATCCGACGAGAATCTTGCTTCCCTATAGTGAGTCGTATTA
chr1_132611589_132611606_17xT	TAATTGATCAATGTTCATTTTGTATTATCGTACAGTGGAATTATGTAATTTGTCTTAGATTGCCCTGAGTCTCATATGAAACTAGGTCTTTGGACTTTTTTTTTTTTTTTTTTGGTTTTTGGTTTTTCGAGACAGGGTTTCTCTGTATAGCCCAGGCTAGCCTCGAACTCAGAAATCCGCCTGCCTTTGCCTCCCAAGTGCTGGGAT	207	TGTAAGGCACATCTCGGATCTAATTGATCAATGTTCATTTTGTATTATCGTACAGTGGAATTATGTAATTTGTCTTAGATTGCCCTGAGTCTCATATGAAACTAGGTCTTTGGACTTTTTTTTTTTTTTTTTTGGTTTTTATCCGACGAGAATCTTGCTTCCCTATAGTGAGTCGTATTA
chr7_6835923_6835940_17xA	TAATATAAAAATCAACCCTCCCACCCTCTTTGTCTCTCTGTCTCACTCTGTATCTCTTTTCTTCCTCCTCCTCATCTCCCTTCTCCTCCTCCTCTTCTTCTCTGACCTCTACAGACGTATTACACTGTATGCACATACATGCACAAGTATGTATGAGTAAATGTAAAAAAAAAAAAAAAAAAGGTT	186	TGTAAGGCACATCTCGGATCCCACCCTCTTTGTCTCTCTGTCTCACTCTGTATCTCTTTTCTTCCTCCTCCTCATCTCCCTTCTCCTCCTCCTCTTCTTCTCTGACCTCTACAGACGTATTACACTGTATGCACATACATATCCGACGAGAATCTTGCTTCCCTATAGTGAGTCGTATTA,TGTAAGGCACATCTCGGATCCTTCCTCCTCCTCATCTCCCTTCTCCTCCTCCTCTTCTTCTCTGACCTCTACAGACGTATTACACTGTATGCACATACATGCACAAGTATGTATGAGTAAATGTAAAAAAAAAAAAAAAAATCCGACGAGAATCTTGCTTCCCTATAGTGAGTCGTATTA
chr7_22997891_22997901_10xT	TAAGCCTTCCTTTGGATAGTTTTGGCACATCCGTTTTTTTTTTTGTGTGTGTGTGTGTTTTTTTCAGTACTGAAGACTAAATCTGGTAGAGTGAAAAAGTTCCCCAAGCACTAATCCATACATCAGCCTTCTTCTTATTTTTTGTTCTTATATACTTCAAAAATTACATCTCATTTATTATATCTTTATAATTT	194	TGTAAGGCACATCTCGGATCTAAGCCTTCCTTTGGATAGTTTTGGCACATCCGTTTTTTTTTTTGTGTGTGTGTGTGTTTTTTTCAGTACTGAAGACTAAATCTGGTAGAGTGAAAAAGTTCCCCAAGCACTAATCCATAATCCGACGAGAATCTTGCTTCCCTATAGTGAGTCGTATTA,TGTAAGGCACATCTCGGATCTGAAGACTAAATCTGGTAGAGTGAAAAAGTTCCCCAAGCACTAATCCATACATCAGCCTTCTTCTTATTTTTTGTTCTTATATACTTCAAAAATTACATCTCATTTATTATATCTTTATAATCCGACGAGAATCTTGCTTCCCTATAGTGAGTCGTATTA
chr13_15047338_15047349_11xC	TAACCTCTACATATGGTCTCTACATGTTCTCTCTCCCCTTTGTTGGATATTTCAGGTAATGCCATCCACATTGGATTCTGGAAGCCTATTGCTTTCCTGGCATCTGGGACTTTATGATGGCTACTCCCAGTTCCCCATCACCCATTGCTACAAACCTTTGTTCAATTTCTGGACCCTTTGTACATCTCCCCTGTCTCCTCCCAAACCTGATTCTGCCCCCCCCCCCCGCCCCCTTTTCCTCTATCCATCTTCTGTTCCTCCCAAGTCCCGCCCACCCTTCACCTAAAATGACTATTTTGTTCCCACTTCTAAGAAGGACTGAGGCATCCACACTTTGGTTGTCCTTCTTCTTGACATTCATATGGTCTGTAAGTTGTATCATGGGTTTTCCCAGCTTTTTTTCCTAATATCCACTTATCTGTGAGTGCATACCATTTATGTTCTT	445	TGTAAGGCACATCTCGGATCGGACCCTTTGTACATCTCCCCTGTCTCCTCCCAAACCTGATTCTGCCCCCCCCCCCCGCCCCCTTTTCCTCTATCCATCTTCTGTTCCTCCCAAGTCCCGCCCACCCTTCACCTAAAATGATCCGACGAGAATCTTGCTTCCCTATAGTGAGTCGTATTA
chr18_10635653_10635671_18xA	TAATCTGGGTCCCCAAAATTGTTTGTGCAAGAATCTGCAGATCCACACATAAGACACTGTGGGATCCTGTCCCCATTTGGTTATGATTGGTAAAAAAAAAAAAAAAAAAAGTTTCTGGCAGCCAATGTCTGAGCAGGACAGACAGAGGAGGGACTTT	157	TGTAAGGCACATCTCGGATCGAATCTGCAGATCCACACATAAGACACTGTGGGATCCTGTCCCCATTTGGTTATGATTGGTAAAAAAAAAAAAAAAAAAAGTTTCTGGCAGCCAATGTCTGAGCAGGACAGACAGAGGAGATCCGACGAGAATCTTGCTTCCCTATAGTGAGTCGTATTA
chr8_108773821_108773831_10xG	TAAAGACATACTTTTATTTATATGTCTCTGTGTGTCTCTGTGTGTTTGGACACACGCACTCATGTGCCCATGGAGGCCAGAAGAGTTGGGGGGGGGGGTGCGGTTCAAACTTAGGTCCTCACATTTTGCATGACAAGTGCTTTCCCTAGAGTTATCTTCCAAGCCCCAAATCTTACATTT	180	TGTAAGGCACATCTCGGATCTATGTCTCTGTGTGTCTCTGTGTGTTTGGACACACGCACTCATGTGCCCATGGAGGCCAGAAGAGTTGGGGGGGGGGGTGCGGTTCAAACTTAGGTCCTCACATTTTGCATGACAAGTGCATCCGACGAGAATCTTGCTTCCCTATAGTGAGTCGTATTA,TGTAAGGCACATCTCGGATCCATGTGCCCATGGAGGCCAGAAGAGTTGGGGGGGGGGGTGCGGTTCAAACTTAGGTCCTCACATTTTGCATGACAAGTGCTTTCCCTAGAGTTATCTTCCAAGCCCCAAATCTTACATTTATCCGACGAGAATCTTGCTTCCCTATAGTGAGTCGTATTA
chr18_74898116_74898145_29xT	TAAATAGTGCCAGAAAATATGGCAGTCCTGTCAAAAGTGGTTTTTGCCAGCCAAGGCTTTTTTTTTTTTTTTTTTTTTTTTTTTTTTGCCTATGCAGTACTGGGAGGTACTGGTGAGCAGTCAGCCCCTCACCCCACCTGATCTTGTGACCAGCAGTCAGAGCTGCTTGTTAGATGTACCATTGCCTGCATCCTGGGCTACGGTATACATGTT	213	TGTAAGGCACATCTCGGATCTAAATAGTGCCAGAAAATATGGCAGTCCTGTCAAAAGTGGTTTTTGCCAGCCAAGGCTTTTTTTTTTTTTTTTTTTTTTTTTTTTTTGCCTATGCAGTACTGGGAGGTACTGGTGAGCAGATCCGACGAGAATCTTGCTTCCCTATAGTGAGTCGTATTA,TGTAAGGCACATCTCGGATCTATGCAGTACTGGGAGGTACTGGTGAGCAGTCAGCCCCTCACCCCACCTGATCTTGTGACCAGCAGTCAGAGCTGCTTGTTAGATGTACCATTGCCTGCATCCTGGGCTACGGTATACATATCCGACGAGAATCTTGCTTCCCTATAGTGAGTCGTATTA
chr13_14236089_14236104_15xT	TAAAAAAAAAATTTTTTTTTTTTTTTTGGTTTTGGGTAAAGTCCAAAGGCTAGCAGCCATCTCTTCTCAACTAGAGTGGTAGCAAGAAGCCAGCTGCTATCTTGTTTGCATCCTGGAAAACACATTTGACCTAACTTATAATAATGAGGTCACTTTTCAAGAATTTGCCTCTTAGTCGACAGCAAGTGACAGTCTGCACAGAAAT	205	TGTAAGGCACATCTCGGATCTTTGGGTAAAGTCCAAAGGCTAGCAGCCATCTCTTCTCAACTAGAGTGGTAGCAAGAAGCCAGCTGCTATCTTGTTTGCATCCTGGAAAACACATTTGACCTAACTTATAATAATGAGGTATCCGACGAGAATCTTGCTTCCCTATAGTGAGTCGTATTA,TGTAAGGCACATCTCGGATCAGCAAGAAGCCAGCTGCTATCTTGTTTGCATCCTGGAAAACACATTTGACCTAACTTATAATAATGAGGTCACTTTTCAAGAATTTGCCTCTTAGTCGACAGCAAGTGACAGTCTGCACAATCCGACGAGAATCTTGCTTCCCTATAGTGAGTCGTATTA
chr14_106427437_106427450_13xT	TAAGTCATTGTCAAATCATGAAATCCATTGAATCACTTTAGGTTAGAGAGGCATTTGGTACTTGCTACCAATTTTTTTTTTTTTTGCTACCAATTTTTTGTAATAACGAAGATTACAAACAATTGCGGCGATGGCATATGT	141	TGTAAGGCACATCTCGGATCAAATCCATTGAATCACTTTAGGTTAGAGAGGCATTTGGTACTTGCTACCAATTTTTTTTTTTTTTGCTACCAATTTTTTGTAATAACGAAGATTACAAACAATTGCGGCGATGGCATATGATCCGACGAGAATCTTGCTTCCCTATAGTGAGTCGTATTA
chr7_89870896_89870926_30xT	TAACTAAGGAGCCATCCCTGCATCTTCCTATATTCAAGAACCCTCTCTGTGTATAGAATTCCAGAGGCTCAGAGGTAAATCACTCCAGTTGGCCAGGACTTAGTTGGGGGTCAGGGCTAGTTGTCAGTCTTTTTTTTTTTTTTTTTTTTTTTTTTTTTTTAGATTTATTGTAAGTACACTGTAGCTGTCTTCAGACACTCCAGAAGAGGGCATCGGATCTCATTACAGATGGTTGTGAGCCATCATGTGGTTGCTGTGATTTGAACTCAGGACCTTCTGAGAGCAGTCAGTACTCT	296	TGTAAGGCACATCTCGGATCGCCATCCCTGCATCTTCCTATATTCAAGAACCCTCTCTGTGTATAGAATTCCAGAGGCTCAGAGGTAAATCACTCCAGTTGGCCAGGACTTAGTTGGGGGTCAGGGCTAGTTGTCAGTCTATCCGACGAGAATCTTGCTTCCCTATAGTGAGTCGTATTA
chr5_59169855_59169870_15xT	TAAACAGAAGAAAAAAATAGATAAAACAGTCCAAGTTATTCAAGACAAAACTTCACTATCTATGAAAGCAAAGGTATTTATTCTTTTTTTTTTTTTTTTGACTTTTTTTTGTCAAGTTCTCTAGAAATTCAGGAGCTTATTTGGGGGTTATAAGCATGTACCCACATGCCCAGCTCCTTTTTTTCTACTAAAACTATTTT	200	TGTAAGGCACATCTCGGATCTAAACAGAAGAAAAAAATAGATAAAACAGTCCAAGTTATTCAAGACAAAACTTCACTATCTATGAAAGCAAAGGTATTTATTCTTTTTTTTTTTTTTTTGACTTTTTTTTGTCAAGTTCTATCCGACGAGAATCTTGCTTCCCTATAGTGAGTCGTATTA,TGTAAGGCACATCTCGGATCCTTCACTATCTATGAAAGCAAAGGTATTTATTCTTTTTTTTTTTTTTTTGACTTTTTTTTGTCAAGTTCTCTAGAAATTCAGGAGCTTATTTGGGGGTTATAAGCATGTACCCACATGCCATCCGACGAGAATCTTGCTTCCCTATAGTGAGTCGTATTA
chr15_81968442_81968452_10xT	TAACCCATGGCAGCTTTGCCTTTCTCCTCTCCTGCACTCTCTTCTTCCTCATGGTCAGGTCAGGGTCTCAGACCCAGGGCCTTGCAAGTGCCCAGCAGGCAGGCACTCTGTCATGGAGCTGTATCTCCAGCCCATCATTGGTTTATAGGTTAGGACATTGACTTTTTTTTTTTCCTAGAGAAAACACAAACGTATGTGCACGGAGACAGCTCCACGGTACTCAGCAGACCAGTGTGGGCATATACATCCTTTTGGTAGAGGAAGCAGGAGAATGTGGGATGTACACAGTTTTGAGGGGCTGTAGATGATGACTGAGGAGAAT	322	TGTAAGGCACATCTCGGATCTAACCCATGGCAGCTTTGCCTTTCTCCTCTCCTGCACTCTCTTCTTCCTCATGGTCAGGTCAGGGTCTCAGACCCAGGGCCTTGCAAGTGCCCAGCAGGCAGGCACTCTGTCATGGAGCTATCCGACGAGAATCTTGCTTCCCTATAGTGAGTCGTATTA,TGTAAGGCACATCTCGGATCATGGTCAGGTCAGGGTCTCAGACCCAGGGCCTTGCAAGTGCCCAGCAGGCAGGCACTCTGTCATGGAGCTGTATCTCCAGCCCATCATTGGTTTATAGGTTAGGACATTGACTTTTTTTTATCCGACGAGAATCTTGCTTCCCTATAGTGAGTCGTATTA,TGTAAGGCACATCTCGGATCTTTCCTAGAGAAAACACAAACGTATGTGCACGGAGACAGCTCCACGGTACTCAGCAGACCAGTGTGGGCATATACATCCTTTTGGTAGAGGAAGCAGGAGAATGTGGGATGTACACAGTTATCCGACGAGAATCTTGCTTCCCTATAGTGAGTCGTATTA,TGTAAGGCACATCTCGGATCCGGAGACAGCTCCACGGTACTCAGCAGACCAGTGTGGGCATATACATCCTTTTGGTAGAGGAAGCAGGAGAATGTGGGATGTACACAGTTTTGAGGGGCTGTAGATGATGACTGAGGAGAATCCGACGAGAATCTTGCTTCCCTATAGTGAGTCGTATTA
chr13_96687278_96687288_10xG	TAATTGAACACCAAATTAGTAAAACAGGGGTTGTTTGGAAGTGGTTGACAGTCTGCCTTTCCTCTTTTTTGGGGGGGGGGGCATTATTTGTGTGGACAGACTAATGAGTGGAAATATTCTTCATAATCT	129	TGTAAGGCACATCTCGGATCTAATTGAACACCAAATTAGTAAAACAGGGGTTGTTTGGAAGTGGTTGACAGTCTGCCTTTCCTCTTTTTTGGGGGGGGGGGCATTATTTGTGTGGACAGACTAATGAGTGGAAATATTCTATCCGACGAGAATCTTGCTTCCCTATAGTGAGTCGTATTA
chrX_47710920_47710930_10xA	TAAAACTAAAAAAAAAAATTATGTGTATAGGTGTTTTGTCTACATGTGTTTCTGCACACCCTATGAAGTTACCTGGGAGGTCATTTGCTCCCTTGGGATTGGAGTTACAGAGGTTTATTTGAGCCTTGGGAATTGAGTGGTGGGAATTCTCTAGAAGAGCAGCTAGTGCTCT	172	TGTAAGGCACATCTCGGATCTCTGCACACCCTATGAAGTTACCTGGGAGGTCATTTGCTCCCTTGGGATTGGAGTTACAGAGGTTTATTTGAGCCTTGGGAATTGAGTGGTGGGAATTCTCTAGAAGAGCAGCTAGTGCTATCCGACGAGAATCTTGCTTCCCTATAGTGAGTCGTATTA,TGTAAGGCACATCTCGGATCTAAAACTAAAAAAAAAAATTATGTGTATAGGTGTTTTGTCTACATGTGTTTCTGCACACCCTATGAAGTTACCTGGGAGGTCATTTGCTCCCTTGGGATTGGAGTTACAGAGGTTTATTTATCCGACGAGAATCTTGCTTCCCTATAGTGAGTCGTATTA
chrX_93916256_93916268_12xT	TAAGGAATTTAGAATATGTTAGGGTTTGGATTATTTTTTAGGCTTTAGGGGTTTTTTTTCGGGTTTTACTGTTTTTTGGGGTCTTTTTTACTGTTCTTGCCTTTTTTTTTTTTTCAAATTTTACGGTTTTATTTTTGTGGTT	142	TGTAAGGCACATCTCGGATCTAAGGAATTTAGAATATGTTAGGGTTTGGATTATTTTTTAGGCTTTAGGGGTTTTTTTTCGGGTTTTACTGTTTTTTGGGGTCTTTTTTACTGTTCTTGCCTTTTTTTTTTTTTCAAATTATCCGACGAGAATCTTGCTTCCCTATAGTGAGTCGTATTA
chr7_51268108_51268118_10xT	TAAATAATCCTTCCAAGTATTTCCTCACATAAACAAATATAAACTGGCCTCATTGCTGTAGGTAATCCCTTATGTAAATATCAAGGTATCCATGCATATGGTTATTTGAGCAATTATATATAAAACACCTATCTAATCAAAAAAAACAGTAAATCTATATAAAAAGACAGAATTTTCAAAAAGAAAGCTGCTTTTGGAAGCTTCTTTTTTTTTTTGCTACCCCCTCCCTATTATATTAT	239	TGTAAGGCACATCTCGGATCTAAATAATCCTTCCAAGTATTTCCTCACATAAACAAATATAAACTGGCCTCATTGCTGTAGGTAATCCCTTATGTAAATATCAAGGTATCCATGCATATGGTTATTTGAGCAATTATATAATCCGACGAGAATCTTGCTTCCCTATAGTGAGTCGTATTA,TGTAAGGCACATCTCGGATCCAATTATATATAAAACACCTATCTAATCAAAAAAAACAGTAAATCTATATAAAAAGACAGAATTTTCAAAAAGAAAGCTGCTTTTGGAAGCTTCTTTTTTTTTTTGCTACCCCCTCCCTAATCCGACGAGAATCTTGCTTCCCTATAGTGAGTCGTATTA
chr4_82214299_82214313_14xT	TAAGTGTTTCTTTTGTGGGGAAAACATTATATTACTTTTTACTGTTGCATGCAGAGGTAACCCTTTACCCACATAGAGGCATTTCTTCCATAGAGCCTTTGAGTTCAAACTGTTTTTTTTTTCCCTATTTTTCTTTTTTCTCTTTTTTTTTTTTTTTCCTTTT	163	TGTAAGGCACATCTCGGATCTAAGTGTTTCTTTTGTGGGGAAAACATTATATTACTTTTTACTGTTGCATGCAGAGGTAACCCTTTACCCACATAGAGGCATTTCTTCCATAGAGCCTTTGAGTTCAAACTGTTTTTTTTATCCGACGAGAATCTTGCTTCCCTATAGTGAGTCGTATTA,TGTAAGGCACATCTCGGATCACTGTTGCATGCAGAGGTAACCCTTTACCCACATAGAGGCATTTCTTCCATAGAGCCTTTGAGTTCAAACTGTTTTTTTTTTCCCTATTTTTCTTTTTTCTCTTTTTTTTTTTTTTTCCTATCCGACGAGAATCTTGCTTCCCTATAGTGAGTCGTATTA
chrX_56479593_56479605_12xT	TAAAAAGGAGACTATCTTTTATTGTTTGAAAGTTTCACACATGCCAACAATGGGCCTGATAATGCACATTCCAAGCTCCCCCCATCTCTCCCCCTAGGCACCATAACATGTCCCCTCTCCTTTTTTTTTTTTTGCATGCTAATAACGTACTGAATAGAATTAGTGCCGATTGATAAAAAGTTGACTGATTCATATTGTTGATCTTGGGTAGT	212	TGTAAGGCACATCTCGGATCTAAAAAGGAGACTATCTTTTATTGTTTGAAAGTTTCACACATGCCAACAATGGGCCTGATAATGCACATTCCAAGCTCCCCCCATCTCTCCCCCTAGGCACCATAACATGTCCCCTCTCCATCCGACGAGAATCTTGCTTCCCTATAGTGAGTCGTATTA,TGTAAGGCACATCTCGGATCCCCCTAGGCACCATAACATGTCCCCTCTCCTTTTTTTTTTTTTGCATGCTAATAACGTACTGAATAGAATTAGTGCCGATTGATAAAAAGTTGACTGATTCATATTGTTGATCTTGGGTAATCCGACGAGAATCTTGCTTCCCTATAGTGAGTCGTATTA
chr10_41168635_41168649_14xA	TAAAAGCACAGTAATTGGATCACACCATCTCCCCTCACCAGACATGTAAACCTGAATGTGTGTCTTATGAATGAGGCCCATGAAATCCACACGGCTAGGGGAAGGGGCCTGGGCAGCCCACCTCTCCAGCTCTGCTCTCTGCAGCACACAGAGCTTGTTGAGGGACAGTGGTGAGGCAGACATTTAGATACTGAAAAAAAAAAAAAAACAAAAAACAAAAAAAACAAAAAACAAAAAAACTAGCTGTACTGAAGTGAGTTGAGTCTCTTCTGAAAATTGTCATTGTTCAAGAAGACT	297	TGTAAGGCACATCTCGGATCGTGAGGCAGACATTTAGATACTGAAAAAAAAAAAAAAACAAAAAACAAAAAAAACAAAAAACAAAAAAACTAGCTGTACTGAAGTGAGTTGAGTCTCTTCTGAAAATTGTCATTGTTCAAATCCGACGAGAATCTTGCTTCCCTATAGTGAGTCGTATTA,TGTAAGGCACATCTCGGATCTCTGCTCTCTGCAGCACACAGAGCTTGTTGAGGGACAGTGGTGAGGCAGACATTTAGATACTGAAAAAAAAAAAAAAACAAAAAACAAAAAAAACAAAAAACAAAAAAACTAGCTGTACTATCCGACGAGAATCTTGCTTCCCTATAGTGAGTCGTATTA,TGTAAGGCACATCTCGGATCGTAATTGGATCACACCATCTCCCCTCACCAGACATGTAAACCTGAATGTGTGTCTTATGAATGAGGCCCATGAAATCCACACGGCTAGGGGAAGGGGCCTGGGCAGCCCACCTCTCCAGCATCCGACGAGAATCTTGCTTCCCTATAGTGAGTCGTATTA
chrX_140330003_140330018_15xA	TAATGGCTCTTTTGGCTCCGAGCCCTTTTCAGTCTGTGGTAGATTGACTGGTAAAGTGGTGTATGAAAGGTCCAACTCTATTCACTTGCCCAAAAAGCAAAAAAAAAAAAAAAACTTGACT	121	TGTAAGGCACATCTCGGATCTAATGGCTCTTTTGGCTCCGAGCCCTTTTCAGTCTGTGGTAGATTGACTGGTAAAGTGGTGTATGAAAGGTCCAACTCTATTCACTTGCCCAAAAAGCAAAAAAAAAAAAAAAACTTGACATCCGACGAGAATCTTGCTTCCCTATAGTGAGTCGTATTA
chrX_57794428_57794444_16xT	TAAAGCTTATGTGGTTCCTGGATGAATTGGGTACACTGTGTGTTGGTGGGGGTTGTCAGGGATCATGTTTTTTTTTTTTTTTTTCAACTGAGGCAGTATAATGCTTGAAGTGACACTAGGTCAGACAGGGGATACTATGAGAGCACAGTTTAGATGAACTCT	162	TGTAAGGCACATCTCGGATCGTGGTTCCTGGATGAATTGGGTACACTGTGTGTTGGTGGGGGTTGTCAGGGATCATGTTTTTTTTTTTTTTTTTCAACTGAGGCAGTATAATGCTTGAAGTGACACTAGGTCAGACAGGGATCCGACGAGAATCTTGCTTCCCTATAGTGAGTCGTATTA,TGTAAGGCACATCTCGGATCTGTTGGTGGGGGTTGTCAGGGATCATGTTTTTTTTTTTTTTTTTCAACTGAGGCAGTATAATGCTTGAAGTGACACTAGGTCAGACAGGGGATACTATGAGAGCACAGTTTAGATGAACTATCCGACGAGAATCTTGCTTCCCTATAGTGAGTCGTATTA
chr5_126056922_126056934_12xT	TAACAACCTGGCAAGGCTCTGAGAACAATTTGGAAGGTAGTATTTATATCTTTCTGTCTCCTTTTTTCTTCAGGCCCCTCAAGTCCAAACTTTTTTTTTTTTTCCTGGCAACTATGAATCCAATTTTTGCCTTCCTGTCCATGTGGATGGCTGAAAGCCCTGCTGGGTTCTTATGGTGGT	180	TGTAAGGCACATCTCGGATCTAACAACCTGGCAAGGCTCTGAGAACAATTTGGAAGGTAGTATTTATATCTTTCTGTCTCCTTTTTTCTTCAGGCCCCTCAAGTCCAAACTTTTTTTTTTTTTCCTGGCAACTATGAATCATCCGACGAGAATCTTGCTTCCCTATAGTGAGTCGTATTA,TGTAAGGCACATCTCGGATCCTTTTTTCTTCAGGCCCCTCAAGTCCAAACTTTTTTTTTTTTTCCTGGCAACTATGAATCCAATTTTTGCCTTCCTGTCCATGTGGATGGCTGAAAGCCCTGCTGGGTTCTTATGGTGGTATCCGACGAGAATCTTGCTTCCCTATAGTGAGTCGTATTA
chr3_30331201_30331212_11xG	TAAAAGAAAAATCTGAACAATAGAAACGGAGAAATAAGCAGAATGGAACCAAATAAAGTCACGTGTTGAGAGATAATATTCTAAACTATGAGAAAGTACCAGCAGCCTGGGGGGGGGGGGAGTAGTGGTGGCAAGAGAGAGAGAGAGAGAGAGAGAGAGAGAGAGAGAGAGAGAGAGAGAAAGCAGCTTTCCAAAACAGATAACACAGAAAGGAAGGCACATCTAGGAACATAAAAAAGATAAAATGCCTAAAATGTTGAAAATTACTCCCCCAAAAGCACGTGCATAATGTTTTGCATTGGTAGGTTTTATATTT	316	TGTAAGGCACATCTCGGATCTAAAAGAAAAATCTGAACAATAGAAACGGAGAAATAAGCAGAATGGAACCAAATAAAGTCACGTGTTGAGAGATAATATTCTAAACTATGAGAAAGTACCAGCAGCCTGGGGGGGGGGGGATCCGACGAGAATCTTGCTTCCCTATAGTGAGTCGTATTA,TGTAAGGCACATCTCGGATCGAATGGAACCAAATAAAGTCACGTGTTGAGAGATAATATTCTAAACTATGAGAAAGTACCAGCAGCCTGGGGGGGGGGGGAGTAGTGGTGGCAAGAGAGAGAGAGAGAGAGAGAGAGAGAATCCGACGAGAATCTTGCTTCCCTATAGTGAGTCGTATTA,TGTAAGGCACATCTCGGATCGAGAGAGAGAGAGAGAGAGAAAGCAGCTTTCCAAAACAGATAACACAGAAAGGAAGGCACATCTAGGAACATAAAAAAGATAAAATGCCTAAAATGTTGAAAATTACTCCCCCAAAAGCAATCCGACGAGAATCTTGCTTCCCTATAGTGAGTCGTATTA,TGTAAGGCACATCTCGGATCCCAAAACAGATAACACAGAAAGGAAGGCACATCTAGGAACATAAAAAAGATAAAATGCCTAAAATGTTGAAAATTACTCCCCCAAAAGCACGTGCATAATGTTTTGCATTGGTAGGTTTTATCCGACGAGAATCTTGCTTCCCTATAGTGAGTCGTATTA
chr15_13972777_13972787_10xA	TAACATACACATATATGGTACTATTCTATTCTTTCTGGTAGTGGCTATCATTAGAATATATTCCTGCATATATCAAAGACTTTTGATGCTTGGACTCAGATTGTTTTAGCTAATAAATGCTTTACCTTCATTTGTAACCAAGTCATACAATTTTAGACCTCAGAGACTTTGGAGATCTGTAATTGCTGTGATCTGGAAAAAAAAAAATGTCTCGAGGTTAGAGAGTAACTAAGTCAGGT	239	TGTAAGGCACATCTCGGATCTAACATACACATATATGGTACTATTCTATTCTTTCTGGTAGTGGCTATCATTAGAATATATTCCTGCATATATCAAAGACTTTTGATGCTTGGACTCAGATTGTTTTAGCTAATAAATGCATCCGACGAGAATCTTGCTTCCCTATAGTGAGTCGTATTA,TGTAAGGCACATCTCGGATCTAATAAATGCTTTACCTTCATTTGTAACCAAGTCATACAATTTTAGACCTCAGAGACTTTGGAGATCTGTAATTGCTGTGATCTGGAAAAAAAAAAATGTCTCGAGGTTAGAGAGTAACTATCCGACGAGAATCTTGCTTCCCTATAGTGAGTCGTATTA
chr1_94069484_94069498_14xT	TAAAAAAATATTTTTTGCACTCTTTGACTGAGGGAACTCATGGTAGGAAGTCAATCAGGGTAAAAACCTGTAGACAGGGACTGATGTAGAGGCCAGGAAGGATGACGCCCCAAACTTGTTCAACCTGATTTCTTTTTTTTTTTTTTTCCATTTTTTATTAGGTATT	166	TGTAAGGCACATCTCGGATCTGGTAGGAAGTCAATCAGGGTAAAAACCTGTAGACAGGGACTGATGTAGAGGCCAGGAAGGATGACGCCCCAAACTTGTTCAACCTGATTTCTTTTTTTTTTTTTTTCCATTTTTTATTAATCCGACGAGAATCTTGCTTCCCTATAGTGAGTCGTATTA,TGTAAGGCACATCTCGGATCTTTTTTGCACTCTTTGACTGAGGGAACTCATGGTAGGAAGTCAATCAGGGTAAAAACCTGTAGACAGGGACTGATGTAGAGGCCAGGAAGGATGACGCCCCAAACTTGTTCAACCTGATTATCCGACGAGAATCTTGCTTCCCTATAGTGAGTCGTATTA
chr2_157925102_157925117_15xT	TAAATCCTTTGGTGTCTTTTTTTTTTTTTTTTGAGAAATGTCAGAACATTTGTCGATTTTTAGTTGGATTATTACTGTTTTGCTGTTGAACTTCTATTTGTTCTGGACTCTAATCCCTTGCTGGAGGAATAGTTTGCAAATATTTTCTCCCTTTCTCTAAGTTGCCTTTTGTTGATTGCTTT	182	TGTAAGGCACATCTCGGATCTAAATCCTTTGGTGTCTTTTTTTTTTTTTTTTGAGAAATGTCAGAACATTTGTCGATTTTTAGTTGGATTATTACTGTTTTGCTGTTGAACTTCTATTTGTTCTGGACTCTAATCCCTTGATCCGACGAGAATCTTGCTTCCCTATAGTGAGTCGTATTA,TGTAAGGCACATCTCGGATCTAGTTGGATTATTACTGTTTTGCTGTTGAACTTCTATTTGTTCTGGACTCTAATCCCTTGCTGGAGGAATAGTTTGCAAATATTTTCTCCCTTTCTCTAAGTTGCCTTTTGTTGATTGCTATCCGACGAGAATCTTGCTTCCCTATAGTGAGTCGTATTA
chr6_105362282_105362295_13xT	TAACATACAGTAACATTTGAAACAGACTCAGATCTGTCAGTTTGGGAGATGTTATGAGTTGAAGCCATGGCCTTGTGCACACTGTTTCTCTACTTCTGCAGTTTATCTTCACTCCTCATATGGCAATTTCCTGAGCTACTGAGGAACTCAGACAGCTTTTTTTTTTTTTTCATCTGTCTAAACTATGAAGGTCTTCTCTTGTTTTCCCCTAGTAGATTCAGAAATTCAATATTTTGGAAGATCTT	245	TGTAAGGCACATCTCGGATCTAACATACAGTAACATTTGAAACAGACTCAGATCTGTCAGTTTGGGAGATGTTATGAGTTGAAGCCATGGCCTTGTGCACACTGTTTCTCTACTTCTGCAGTTTATCTTCACTCCTCATAATCCGACGAGAATCTTGCTTCCCTATAGTGAGTCGTATTA,TGTAAGGCACATCTCGGATCTGGCAATTTCCTGAGCTACTGAGGAACTCAGACAGCTTTTTTTTTTTTTTCATCTGTCTAAACTATGAAGGTCTTCTCTTGTTTTCCCCTAGTAGATTCAGAAATTCAATATTTTGGAAGATCCGACGAGAATCTTGCTTCCCTATAGTGAGTCGTATTA
chr5_66313106_66313121_15xT	TAAAATATCTACTTCTCCAACCTCACCTTTCTGCCGACGGCAGTTCCTGTCTGCTCATTATAAGGATAGAATAGCAATGCATGCACACTCACAGACACAGAAAGACAGAGGTTTCTTTTTTTTTTTTTTTTCTTTTTTCTTCCCAGTAATCATTTCCCCCTCACTACTGAGGAGTGAAACCCAGGGCTTCCTATCTGCTAGGCAAGGCCTCCACCACAGAGACAGCTGCCTCAGTCACACTACATTTTTGATACATAGCAGTTATTCTCT	270	TGTAAGGCACATCTCGGATCTAAAATATCTACTTCTCCAACCTCACCTTTCTGCCGACGGCAGTTCCTGTCTGCTCATTATAAGGATAGAATAGCAATGCATGCACACTCACAGACACAGAAAGACAGAGGTTTCTTTTTATCCGACGAGAATCTTGCTTCCCTATAGTGAGTCGTATTA,TGTAAGGCACATCTCGGATCTTTTTTTTTTTCTTTTTTCTTCCCAGTAATCATTTCCCCCTCACTACTGAGGAGTGAAACCCAGGGCTTCCTATCTGCTAGGCAAGGCCTCCACCACAGAGACAGCTGCCTCAGTCACACATCCGACGAGAATCTTGCTTCCCTATAGTGAGTCGTATTA
chr7_41005337_41005351_14xT	TAATTTTTATGAAAAATATGACTTTGATACAGAGTTTACTCTAAAGTGTTTTTTTTTTTTTTTATCCATCACAGGAAGATTACAATTTCTCTATTCTCTGGGATCTGTACTGTTGAGTCT	120	TGTAAGGCACATCTCGGATCTAATTTTTATGAAAAATATGACTTTGATACAGAGTTTACTCTAAAGTGTTTTTTTTTTTTTTTATCCATCACAGGAAGATTACAATTTCTCTATTCTCTGGGATCTGTACTGTTGAGTCTATCCGACGAGAATCTTGCTTCCCTATAGTGAGTCGTATTA
chr3_54249144_54249160_16xT	TAATTCTTCTCAGGTAATTCTTCCCACTGGAGAAAACTCATCGATGACAAGAAACTTAGTTGCTTCTGTGAACATGTTCTAGTGGAACTAAGAGTTTTCTCTGATTTCTGTTTATCCCAACCAGGAGCTAGTTACAATGAGAAAATGGACTGCATAAAAAGTCAATAGATTCTTTTTTTTTTTTTTTTTACATATGCACAATGAAATTTTATTCAGCACTAAAGGAAAATAAAATTGTCAGGGAAAATAATGGATCTAGAAAGCATGCTGAGTGAAATAACAAAGGTCCAAGATGACAAATGCTTCATGTTCTCCTTTACATGCAGACACTTATTATGAACTCTGAGAGCATTATGTT	358	TGTAAGGCACATCTCGGATCTTTTTTTTTACATATGCACAATGAAATTTTATTCAGCACTAAAGGAAAATAAAATTGTCAGGGAAAATAATGGATCTAGAAAGCATGCTGAGTGAAATAACAAAGGTCCAAGATGACAAAATCCGACGAGAATCTTGCTTCCCTATAGTGAGTCGTATTA,TGTAAGGCACATCTCGGATCAAAATTGTCAGGGAAAATAATGGATCTAGAAAGCATGCTGAGTGAAATAACAAAGGTCCAAGATGACAAATGCTTCATGTTCTCCTTTACATGCAGACACTTATTATGAACTCTGAGAGCATCCGACGAGAATCTTGCTTCCCTATAGTGAGTCGTATTA,TGTAAGGCACATCTCGGATCTAATTCTTCTCAGGTAATTCTTCCCACTGGAGAAAACTCATCGATGACAAGAAACTTAGTTGCTTCTGTGAACATGTTCTAGTGGAACTAAGAGTTTTCTCTGATTTCTGTTTATCCCAAATCCGACGAGAATCTTGCTTCCCTATAGTGAGTCGTATTA,TGTAAGGCACATCTCGGATCTGCTTCTGTGAACATGTTCTAGTGGAACTAAGAGTTTTCTCTGATTTCTGTTTATCCCAACCAGGAGCTAGTTACAATGAGAAAATGGACTGCATAAAAAGTCAATAGATTCTTTTTTTTATCCGACGAGAATCTTGCTTCCCTATAGTGAGTCGTATTA
chr3_126392340_126392354_14xT	TAATTATGTTTCCTACCGAAATAAACAGTTTTTTTTTTTTTTTCTTCTGTTCCCCAGCTCGGTCCTTTGCAGGGTTTGCTATGAGCATTTGGTGTTTTGTGAGTGTGAATTACAAATTGTTTTCAAATTTCATGTGCAAAAAAGAGTGGTCATAATTGGCATTACCTTCTATTTTGTTGAT	181	TGTAAGGCACATCTCGGATCTAATTATGTTTCCTACCGAAATAAACAGTTTTTTTTTTTTTTTCTTCTGTTCCCCAGCTCGGTCCTTTGCAGGGTTTGCTATGAGCATTTGGTGTTTTGTGAGTGTGAATTACAAATTGTATCCGACGAGAATCTTGCTTCCCTATAGTGAGTCGTATTA,TGTAAGGCACATCTCGGATCTCCCCAGCTCGGTCCTTTGCAGGGTTTGCTATGAGCATTTGGTGTTTTGTGAGTGTGAATTACAAATTGTTTTCAAATTTCATGTGCAAAAAAGAGTGGTCATAATTGGCATTACCTTCTATCCGACGAGAATCTTGCTTCCCTATAGTGAGTCGTATTA
chr12_30548507_30548521_14xT	TAATAGCTATAAGGACTTTTGTTATTTTTTTTTTTTTTTGGCTCCAGAACAAGATGGGCAAAGCTCTTGCTGCACAAACATTTGAAGCTTTACAAAACAAAACAAAACAAACACCCAAAACCAAAACCAAACAAACAAACAAAAAAAAAACCACCAACAACAAAAGTTTTAGAGTTACTAATTGACGATGTCCAGTAGCACTTCATCTTGACTGGCTGACAGAGACCAGCTGCTCTAGGATGCAGCAGCTTACAGAAAGGCTCAGTCT	268	TGTAAGGCACATCTCGGATCTAATAGCTATAAGGACTTTTGTTATTTTTTTTTTTTTTTGGCTCCAGAACAAGATGGGCAAAGCTCTTGCTGCACAAACATTTGAAGCTTTACAAAACAAAACAAAACAAACACCCAAAAATCCGACGAGAATCTTGCTTCCCTATAGTGAGTCGTATTA,TGTAAGGCACATCTCGGATCCCAAAACCAAACAAACAAACAAAAAAAAAACCACCAACAACAAAAGTTTTAGAGTTACTAATTGACGATGTCCAGTAGCACTTCATCTTGACTGGCTGACAGAGACCAGCTGCTCTAGGAATCCGACGAGAATCTTGCTTCCCTATAGTGAGTCGTATTA
chr15_79557255_79557269_14xT	TAAAAGAACTCGAACTGAAAGTGTTATTGCTGTGTTTGTGGTAGTATTTCACACCTAGGTTGTTTTAGAAAGCCAGGAACACTGCCTGCCAAATTTCCTCTGGCTTCAGCCAGCATCTGTTTCAACCTCATTTCATAGACCAGTCTGACCTCAAAAAGCTTTCTCTTCTTTTCCTTGTGTGTGTGGTATGTTTTTTGTTTGTTTTATTTTTTTTTTTTTTTCAAGACTGTTTCTTTGTGTAGCCTTGGCTATCCTGGAACT	261	TGTAAGGCACATCTCGGATCTTCAACCTCATTTCATAGACCAGTCTGACCTCAAAAAGCTTTCTCTTCTTTTCCTTGTGTGTGTGGTATGTTTTTTGTTTGTTTTATTTTTTTTTTTTTTTCAAGACTGTTTCTTTGTGTATCCGACGAGAATCTTGCTTCCCTATAGTGAGTCGTATTA,TGTAAGGCACATCTCGGATCTAAAAGAACTCGAACTGAAAGTGTTATTGCTGTGTTTGTGGTAGTATTTCACACCTAGGTTGTTTTAGAAAGCCAGGAACACTGCCTGCCAAATTTCCTCTGGCTTCAGCCAGCATCTGTATCCGACGAGAATCTTGCTTCCCTATAGTGAGTCGTATTA
chr2_58837769_58837782_13xA	TAAACTGAGAGCATAAAGCATGATGGTGTGACTCTAATTGCCACTTATGCTGAGAGATTTAGAAATGTGAATTTTGTCTTTCAAGGCTGTCCCTATTGCAGGCATCTGCTTACTCATGACTACTCTCAGCAAGAAAAAAAAAAAAAAGATGCTATCTCTTATGACAGTGCTAATGCAACTGCCTAGTAATTCTGTACATTT	201	TGTAAGGCACATCTCGGATCGCATAAAGCATGATGGTGTGACTCTAATTGCCACTTATGCTGAGAGATTTAGAAATGTGAATTTTGTCTTTCAAGGCTGTCCCTATTGCAGGCATCTGCTTACTCATGACTACTCTCAGCATCCGACGAGAATCTTGCTTCCCTATAGTGAGTCGTATTA,TGTAAGGCACATCTCGGATCTCAAGGCTGTCCCTATTGCAGGCATCTGCTTACTCATGACTACTCTCAGCAAGAAAAAAAAAAAAAAGATGCTATCTCTTATGACAGTGCTAATGCAACTGCCTAGTAATTCTGTACATTATCCGACGAGAATCTTGCTTCCCTATAGTGAGTCGTATTA
chr7_27525253_27525266_13xA	TAAACCTGTGAAGGAAATAAAATTGTTCAATACCTGAAAATGGAAGTAGAACCAATAAAGAAAATACAAACTGTACAAAGACAGATCCATCAAAATTATATCTGACTTCACAACAAAGACTCACTTGAAAATCTAATCCACAAAGGACAACCAAGACTATAATACTTAGCAAAACTCTCAATCACAATAGATGAAAAAAAAAAAAAACCAAGGTATTTCAAGACAAAACCAAACATAAACAATATGTATCCACAAATCCAGCCCCACAGTAAATACTGGAAAAAAACTCCAACCAAGGGAGGT	303	TGTAAGGCACATCTCGGATCTAAACCTGTGAAGGAAATAAAATTGTTCAATACCTGAAAATGGAAGTAGAACCAATAAAGAAAATACAAACTGTACAAAGACAGATCCATCAAAATTATATCTGACTTCACAACAAAGACATCCGACGAGAATCTTGCTTCCCTATAGTGAGTCGTATTA,TGTAAGGCACATCTCGGATCCTGTACAAAGACAGATCCATCAAAATTATATCTGACTTCACAACAAAGACTCACTTGAAAATCTAATCCACAAAGGACAACCAAGACTATAATACTTAGCAAAACTCTCAATCACAATAGATCCGACGAGAATCTTGCTTCCCTATAGTGAGTCGTATTA
chr16_82044281_82044292_11xT	TAAACAGTATTTATAGTAGAATTATTTCTTCTTTCCTGAGAGTGAGGATTCCAGGACAAGCAGTTCTCTCTGTATTTCCACAGTACCCAACTTTTACACATTTTTCTTTTTTGCCTTCACCCACCAATCACACTAGCCAGCTAACATTGTTTGCTGTTCCATCAGTGTCTTTTTTTTTTTTGACTATTTGCACATAATGATGTTTACATTTGAGTCTTACATT	223	TGTAAGGCACATCTCGGATCTAAACAGTATTTATAGTAGAATTATTTCTTCTTTCCTGAGAGTGAGGATTCCAGGACAAGCAGTTCTCTCTGTATTTCCACAGTACCCAACTTTTACACATTTTTCTTTTTTGCCTTCACATCCGACGAGAATCTTGCTTCCCTATAGTGAGTCGTATTA,TGTAAGGCACATCTCGGATCCCAGGACAAGCAGTTCTCTCTGTATTTCCACAGTACCCAACTTTTACACATTTTTCTTTTTTGCCTTCACCCACCAATCACACTAGCCAGCTAACATTGTTTGCTGTTCCATCAGTGTCTATCCGACGAGAATCTTGCTTCCCTATAGTGAGTCGTATTA,TGTAAGGCACATCTCGGATCTTTTTCTTTTTTGCCTTCACCCACCAATCACACTAGCCAGCTAACATTGTTTGCTGTTCCATCAGTGTCTTTTTTTTTTTTGACTATTTGCACATAATGATGTTTACATTTGAGTCTTACATCCGACGAGAATCTTGCTTCCCTATAGTGAGTCGTATTA
chr8_85678391_85678403_12xA	TAAGTGGTAGAAGTGTTCCTAACATGGGTAGTGTCCTAGGTCCAAACCCCAGTAAATAAAGACATAGGAGAAATAAGAAATAACAGACCTGATATAGAGGTGTTGTGGACATTATGATGCCATTTAGAAACACAGGCAAATATAACCTGATTATTTTGAGTGATACATAATACTGCTTGAAGCTACATTTCACAGAAAAAAAAAAAAAGAATTTTCCAGTGATGGGAATTGAACCTAGGGCCCTTCACGTGCTAGGCAACTGCTATACCACTAAGAGTTATACCCTAACTCTAGTTATTGCTACTGTGTGGGTTCTTCTTTTTCTCGACCT	331	TGTAAGGCACATCTCGGATCTAAGTGGTAGAAGTGTTCCTAACATGGGTAGTGTCCTAGGTCCAAACCCCAGTAAATAAAGACATAGGAGAAATAAGAAATAACAGACCTGATATAGAGGTGTTGTGGACATTATGATGCATCCGACGAGAATCTTGCTTCCCTATAGTGAGTCGTATTA,TGTAAGGCACATCTCGGATCTAACAGACCTGATATAGAGGTGTTGTGGACATTATGATGCCATTTAGAAACACAGGCAAATATAACCTGATTATTTTGAGTGATACATAATACTGCTTGAAGCTACATTTCACAGAAAAAATCCGACGAGAATCTTGCTTCCCTATAGTGAGTCGTATTA,TGTAAGGCACATCTCGGATCAAAAAAAAGAATTTTCCAGTGATGGGAATTGAACCTAGGGCCCTTCACGTGCTAGGCAACTGCTATACCACTAAGAGTTATACCCTAACTCTAGTTATTGCTACTGTGTGGGTTCTTCTTATCCGACGAGAATCTTGCTTCCCTATAGTGAGTCGTATTA
chr9_18123806_18123818_12xT	TAATTTACTCTTATTTACAATAAATTGTCCCTAATGGCTTGCTATCTTATTGGACAAAAATTATTCTTTTGACTTTATATAAAATGGTTTGATTGCTCCTACTATTTTTGATAGTTTTTTTTTTTTTATATCTACCATCCT	141	TGTAAGGCACATCTCGGATCTAATTTACTCTTATTTACAATAAATTGTCCCTAATGGCTTGCTATCTTATTGGACAAAAATTATTCTTTTGACTTTATATAAAATGGTTTGATTGCTCCTACTATTTTTGATAGTTTTTTATCCGACGAGAATCTTGCTTCCCTATAGTGAGTCGTATTA
chr14_101030433_101030445_12xG	TAAACTTGAAGTATGACGGGGGGGGGGGGGAATTTGAGGAGCACATTCAGATAGTAGTTTAGGGCTTCAGAAACTGGCCCAATTACTTTGCAAAAGGCCAAAGTATGGAATTTCCAGTCTACCTTCCTCTGTTCATTGGAGGGGTGACTCTGCCATTGATTTTCCAAGAATGAAATAACAGTTGTTACAAGGTATTATTTACAGGTTGTGT	211	TGTAAGGCACATCTCGGATCGTATGACGGGGGGGGGGGGGAATTTGAGGAGCACATTCAGATAGTAGTTTAGGGCTTCAGAAACTGGCCCAATTACTTTGCAAAAGGCCAAAGTATGGAATTTCCAGTCTACCTTCCTCTATCCGACGAGAATCTTGCTTCCCTATAGTGAGTCGTATTA,TGTAAGGCACATCTCGGATCCAAAAGGCCAAAGTATGGAATTTCCAGTCTACCTTCCTCTGTTCATTGGAGGGGTGACTCTGCCATTGATTTTCCAAGAATGAAATAACAGTTGTTACAAGGTATTATTTACAGGTTGTGATCCGACGAGAATCTTGCTTCCCTATAGTGAGTCGTATTA
chr1_53919178_53919197_19xT	TAAGGCAAATGTGATTTGAAAATTCAATCAGTGAAATACTAATATACAACAAAGCTGCAAGGTAGTCCAAAAAGGATGACAGAAATAAACAGAAAGGGCCACACTTGTGTTTGTAGTGAACTGAAGCACGTGCCTCTTTGTTTCTTGTATCTCAGAAGTTCTTTTTTTTTTTTTTTTTTTTGGTTTTTCGAGACAGGGTTTCTCTATGTAGCCCTGGCTGTCCTGGAACTCACTTTGTAGACCAGGCTGGCCTCGAACTCAGAAATCCTCCTGCCTCTGCCTCCCGAGTGCTGGGAT	297	TGTAAGGCACATCTCGGATCTAAGGCAAATGTGATTTGAAAATTCAATCAGTGAAATACTAATATACAACAAAGCTGCAAGGTAGTCCAAAAAGGATGACAGAAATAAACAGAAAGGGCCACACTTGTGTTTGTAGTGAAATCCGACGAGAATCTTGCTTCCCTATAGTGAGTCGTATTA,TGTAAGGCACATCTCGGATCAATATACAACAAAGCTGCAAGGTAGTCCAAAAAGGATGACAGAAATAAACAGAAAGGGCCACACTTGTGTTTGTAGTGAACTGAAGCACGTGCCTCTTTGTTTCTTGTATCTCAGAAGTTATCCGACGAGAATCTTGCTTCCCTATAGTGAGTCGTATTA
chr5_28510815_28510825_10xA	TAATTCTAGTCAGTAATTTTTTACTGTTTTCTACAATAAAAAAAAAAATCAGATCCAAGACCACAAGGTTGAACGAACTAGTGTTATTATCCCTGGCACCTCTGTGGAACTTTATCTCTTGGATCTCCCATGAAAATGGCAAAGGGGGAATAGTAAATGCTTAGGAGATACGGCCAGGCTGTCCACAGTGCTCACAACATCTCCTCCAGAT	211	TGTAAGGCACATCTCGGATCTAATTCTAGTCAGTAATTTTTTACTGTTTTCTACAATAAAAAAAAAAATCAGATCCAAGACCACAAGGTTGAACGAACTAGTGTTATTATCCCTGGCACCTCTGTGGAACTTTATCTCTTATCCGACGAGAATCTTGCTTCCCTATAGTGAGTCGTATTA,TGTAAGGCACATCTCGGATCGTGTTATTATCCCTGGCACCTCTGTGGAACTTTATCTCTTGGATCTCCCATGAAAATGGCAAAGGGGGAATAGTAAATGCTTAGGAGATACGGCCAGGCTGTCCACAGTGCTCACAACATATCCGACGAGAATCTTGCTTCCCTATAGTGAGTCGTATTA
chr19_48019798_48019809_11xA	TAAAACTTGGTCTGATGGTGTGGCCTTGCCAAAACTGATGCAGCTAATTCCACAATGACTCCCACTACAGGCTGAAAGTCATATTTGGTATTTCATCTGCATGGACACCTCAGGGACACGCTGAAATATGGTTTGAGTGCATCTGCCCACAATCCGTTAGCAGCAAACAGCATATAAAGTAACTGGATGCAAATTCATTTGCCAGTAAAAAAAAAAAATCTGCCCTTCTCGTAGATCAGGATATTCCCCTGGTCCACATTTAGATGGCGGTTCCTCAGTGGAGTGAAATACTACCGTGATTTAGAGAAGTCTGTCT	316	TGTAAGGCACATCTCGGATCTAAAACTTGGTCTGATGGTGTGGCCTTGCCAAAACTGATGCAGCTAATTCCACAATGACTCCCACTACAGGCTGAAAGTCATATTTGGTATTTCATCTGCATGGACACCTCAGGGACACGATCCGACGAGAATCTTGCTTCCCTATAGTGAGTCGTATTA,TGTAAGGCACATCTCGGATCCAGCTAATTCCACAATGACTCCCACTACAGGCTGAAAGTCATATTTGGTATTTCATCTGCATGGACACCTCAGGGACACGCTGAAATATGGTTTGAGTGCATCTGCCCACAATCCGTTAGATCCGACGAGAATCTTGCTTCCCTATAGTGAGTCGTATTA,TGTAAGGCACATCTCGGATCCAGCAAACAGCATATAAAGTAACTGGATGCAAATTCATTTGCCAGTAAAAAAAAAAAATCTGCCCTTCTCGTAGATCAGGATATTCCCCTGGTCCACATTTAGATGGCGGTTCCTCAGTGATCCGACGAGAATCTTGCTTCCCTATAGTGAGTCGTATTA,TGTAAGGCACATCTCGGATCAAATTCATTTGCCAGTAAAAAAAAAAAATCTGCCCTTCTCGTAGATCAGGATATTCCCCTGGTCCACATTTAGATGGCGGTTCCTCAGTGGAGTGAAATACTACCGTGATTTAGAGAAGTATCCGACGAGAATCTTGCTTCCCTATAGTGAGTCGTATTA
chr7_113814768_113814778_10xA	TAAGCCAAAGATGGACCTTTTCTCAAGTAATTTGGATACTTTCTCCCTGAAGCAATGTTTGAGAAAAGACCCTAGGAGTTTTAGAGACACTGATGTCATTACAGAAAATGAGGAAACAATAATGCACTGAATTAGTACCTGTTCCATTTTACATCACTCAATTTGTAAGCTTTCTTCATAAATGAAGATACAGTTCACTCAATTTGTAAGCTTTCTTCATAAATGTAGGCAGCAAGGTAAAAAAAAAAATCCCACAGATACAAATCTAAAAT	272	TGTAAGGCACATCTCGGATCACATCACTCAATTTGTAAGCTTTCTTCATAAATGAAGATACAGTTCACTCAATTTGTAAGCTTTCTTCATAAATGTAGGCAGCAAGGTAAAAAAAAAAATCCCACAGATACAAATCTAAAATCCGACGAGAATCTTGCTTCCCTATAGTGAGTCGTATTA,TGTAAGGCACATCTCGGATCTAAGCCAAAGATGGACCTTTTCTCAAGTAATTTGGATACTTTCTCCCTGAAGCAATGTTTGAGAAAAGACCCTAGGAGTTTTAGAGACACTGATGTCATTACAGAAAATGAGGAAACAATATCCGACGAGAATCTTGCTTCCCTATAGTGAGTCGTATTA,TGTAAGGCACATCTCGGATCAATGCACTGAATTAGTACCTGTTCCATTTTACATCACTCAATTTGTAAGCTTTCTTCATAAATGAAGATACAGTTCACTCAATTTGTAAGCTTTCTTCATAAATGTAGGCAGCAAGGTAAATCCGACGAGAATCTTGCTTCCCTATAGTGAGTCGTATTA
chr6_120895399_120895411_12xT	TAAAACATGCAAGCTGAATTATCTAGATTTCAAAGTGGAAAATAATGAGAAAAAAGTTTTGTTTTTGTCTTGTTTTTTTTTTTTTAGACAGGCTCTCACTATGTAGCCCTGACTGGCCTGGAACTAGCTATGCAAACCAGGCTGGCCTAGAACTCACAGAGCTCCTCCTGCTTTTGCCTCTGGGAT	186	TGTAAGGCACATCTCGGATCAAGCTGAATTATCTAGATTTCAAAGTGGAAAATAATGAGAAAAAAGTTTTGTTTTTGTCTTGTTTTTTTTTTTTTAGACAGGCTCTCACTATGTAGCCCTGACTGGCCTGGAACTAGCTAATCCGACGAGAATCTTGCTTCCCTATAGTGAGTCGTATTA
chr11_108277045_108277056_11xT	TAAACTCAGGGGTTACTAATATCTACTACCAAGTGTAAATCCCAACAATTCAAAATAAACTTCCTATTTGCCAAAATAACTCAAGGTTTTTTTTTTTTCCTTCTGAATGGTGTTTCCATTTGCCTTGCCAAAT	133	TGTAAGGCACATCTCGGATCTAAACTCAGGGGTTACTAATATCTACTACCAAGTGTAAATCCCAACAATTCAAAATAAACTTCCTATTTGCCAAAATAACTCAAGGTTTTTTTTTTTTCCTTCTGAATGGTGTTTCCATTATCCGACGAGAATCTTGCTTCCCTATAGTGAGTCGTATTA
chr19_60839306_60839326_20xA	TAAAAAAATCCCAGCACTTGGGAGGCAGAGGCAGGTGGATTTCTGAGTTCGAGGCCAGCCTGGTCTATAAAGTGAGTTCCAGGATAGCCAGGGCTACACAGAGAAACCCTGTCTCAAAAAAAAAAAAAAAAAAAAAGTTCTCAAACACAAAACTCAACTCTGTACCCAATGATAAGCAGTAGCTATTGCCCTACTATGCTTCAAACCTTTCTTCCAGCTTTTCTGGAATGGCCTACGACATGGCCTTCCTTATCCATCACCTCAATTCCTCGATGGTTTTCAAAACTGCGGGATGCAAAAACATTCATTCCACTGACTTGGGCTGTAGATAAAAAGAGCAAGAAGGAGAAGTTTGAGT	358	TGTAAGGCACATCTCGGATCGTCTCAAAAAAAAAAAAAAAAAAAAAGTTCTCAAACACAAAACTCAACTCTGTACCCAATGATAAGCAGTAGCTATTGCCCTACTATGCTTCAAACCTTTCTTCCAGCTTTTCTGGAATGATCCGACGAGAATCTTGCTTCCCTATAGTGAGTCGTATTA,TGTAAGGCACATCTCGGATCGCCTACGACATGGCCTTCCTTATCCATCACCTCAATTCCTCGATGGTTTTCAAAACTGCGGGATGCAAAAACATTCATTCCACTGACTTGGGCTGTAGATAAAAAGAGCAAGAAGGAGAAATCCGACGAGAATCTTGCTTCCCTATAGTGAGTCGTATTA
chr10_100022274_100022286_12xA	TAATGTAACATGCCTTGATTTTATATTTTCAACATTTCCTGATGACTTTGGGGCGTCACCCAGCAAAATGCTTGCTAAGTGAGTAAGAATACCTTCCCAAGAACTAAAAGACATGCTTCTTATGTGTACGCTTACCAGTTGTTCTGTACGACCTGGCAAGGCTTGGTGAAAAAAAAAAAAAGATACCTGTCTTGTTGCCTTCTGTCTATATTCTTGAAACTGTTGGAAATAGTTCAGACATGTACACAGACACATGCAGGCTCACACACAAAATCTTGCAGTGAAAT	287	TGTAAGGCACATCTCGGATCTAATGTAACATGCCTTGATTTTATATTTTCAACATTTCCTGATGACTTTGGGGCGTCACCCAGCAAAATGCTTGCTAAGTGAGTAAGAATACCTTCCCAAGAACTAAAAGACATGCTTCTATCCGACGAGAATCTTGCTTCCCTATAGTGAGTCGTATTA,TGTAAGGCACATCTCGGATCGATGACTTTGGGGCGTCACCCAGCAAAATGCTTGCTAAGTGAGTAAGAATACCTTCCCAAGAACTAAAAGACATGCTTCTTATGTGTACGCTTACCAGTTGTTCTGTACGACCTGGCAAGATCCGACGAGAATCTTGCTTCCCTATAGTGAGTCGTATTA,TGTAAGGCACATCTCGGATCGCTTGGTGAAAAAAAAAAAAAGATACCTGTCTTGTTGCCTTCTGTCTATATTCTTGAAACTGTTGGAAATAGTTCAGACATGTACACAGACACATGCAGGCTCACACACAAAATCTTGCAATCCGACGAGAATCTTGCTTCCCTATAGTGAGTCGTATTA
chr3_37588136_37588146_10xG	TAAATTTTGTCAGCTTTTTTTAGCATCCAATGTAATGATCATGCTTTGGGTTTTTTTGGGGGGGGGGGCATTCTTTTCAGTCCATTTATATGGTGGTATCTTGGTTAGGGCTGTGAAGAGGCACCATGATCACAGCAACTGTTATAAAGCAAATTATT	158	TGTAAGGCACATCTCGGATCTAGCATCCAATGTAATGATCATGCTTTGGGTTTTTTTGGGGGGGGGGGCATTCTTTTCAGTCCATTTATATGGTGGTATCTTGGTTAGGGCTGTGAAGAGGCACCATGATCACAGCAACTATCCGACGAGAATCTTGCTTCCCTATAGTGAGTCGTATTA
chr1_111215578_111215602_24xA	TAACATTATAAAATCCAAAATAAATTCAAGACCACTTAGCCCCTTCCCCCCTATGAAAGGACTTTCCAAACTAGTGGTCAAAATGAACAGACTAAGCCTGCAGTTGCCAAAACAAGATTAGCAGTTCCTAGAAAAATACTTTACCCTGCCCCACACTGAATTCTGAGAAGAGAAAAAAAAAAAAAAAAAAAAAAAAACCACAAACTGCCCTGACCTTGTCGCTAGAATTCCCTGTGATTT	240	TGTAAGGCACATCTCGGATCACCACTTAGCCCCTTCCCCCCTATGAAAGGACTTTCCAAACTAGTGGTCAAAATGAACAGACTAAGCCTGCAGTTGCCAAAACAAGATTAGCAGTTCCTAGAAAAATACTTTACCCTGCCATCCGACGAGAATCTTGCTTCCCTATAGTGAGTCGTATTA,TGTAAGGCACATCTCGGATCGCAGTTCCTAGAAAAATACTTTACCCTGCCCCACACTGAATTCTGAGAAGAGAAAAAAAAAAAAAAAAAAAAAAAAACCACAAACTGCCCTGACCTTGTCGCTAGAATTCCCTGTGATTTATCCGACGAGAATCTTGCTTCCCTATAGTGAGTCGTATTA
chr1_118525628_118525647_19xT	TAAAGACATATGTGACCACACCCAGCTCCCTTGTTATTCTACTGGACACCAAGACTCCTTGTCTTCTGTATTTGTTGACACCTTTCTGGCAAGTTCCAGAAGGTGGCATCAGCATGTCTTTAGCTTCCAAATAATCCAGGAGCTAAGCTTCAGGTGCCTGGGAGGTGCTCTTGGGTTCTAGCCATCATTGTTTTTGGATGCCTGCAGTTTGTTCTTTCTTTCTTTTTTCTTTTTTTTTTTTTTTTTTTTGTAATGTATCCAGTTCTGCTGCATCTGAGACAGAGCCAAATCAAACTTGGTGTACTCCAAACACGCAGTCCAAATGTCAAGAACTCCTATGCCCTAAAAT	349	TGTAAGGCACATCTCGGATCTAAAGACATATGTGACCACACCCAGCTCCCTTGTTATTCTACTGGACACCAAGACTCCTTGTCTTCTGTATTTGTTGACACCTTTCTGGCAAGTTCCAGAAGGTGGCATCAGCATGTCTTATCCGACGAGAATCTTGCTTCCCTATAGTGAGTCGTATTA,TGTAAGGCACATCTCGGATCTAGCTTCCAAATAATCCAGGAGCTAAGCTTCAGGTGCCTGGGAGGTGCTCTTGGGTTCTAGCCATCATTGTTTTTGGATGCCTGCAGTTTGTTCTTTCTTTCTTTTTTCTTTTTTTTTTTATCCGACGAGAATCTTGCTTCCCTATAGTGAGTCGTATTA,TGTAAGGCACATCTCGGATCTCTTTTTTCTTTTTTTTTTTTTTTTTTTTGTAATGTATCCAGTTCTGCTGCATCTGAGACAGAGCCAAATCAAACTTGGTGTACTCCAAACACGCAGTCCAAATGTCAAGAACTCCTATGATCCGACGAGAATCTTGCTTCCCTATAGTGAGTCGTATTA
chr17_84491324_84491334_10xC	TAAAAACAAACAACCCCCCCCCCCAACCATTACTCAAAGAGTTTTTTTCCAAAAAATTTTATTGGGGGAAACTACAAAACATTTACAGTACAATGTTTACAGTCACAATTTGTAGTGAACTGATTCCCCAAAATATATTACAACTCAAGTTGACT	155	TGTAAGGCACATCTCGGATCCAACCCCCCCCCCCAACCATTACTCAAAGAGTTTTTTTCCAAAAAATTTTATTGGGGGAAACTACAAAACATTTACAGTACAATGTTTACAGTCACAATTTGTAGTGAACTGATTCCCCAATCCGACGAGAATCTTGCTTCCCTATAGTGAGTCGTATTA
chr12_35805781_35805792_11xG	TAAGTGTGAAACTACTTTTGGTTCTTTTTTTTGGGGGGGGGGGGTTGTTTGTTTTTGTTTTTGTTTTTTGTGGACGCTCAAACCAAGCATGCCAAGACACAGTGCAGAGACATTATTTATTTATGGAATTCTTCTCAGGGGATAAAGATTGCTTATTTATTTATTCCATAGAGTAACCTCTCTATCACTGCCTTCCTTATACTTTGCTATCTGTAT	216	TGTAAGGCACATCTCGGATCTTGGGGGGGGGGGGTTGTTTGTTTTTGTTTTTGTTTTTTGTGGACGCTCAAACCAAGCATGCCAAGACACAGTGCAGAGACATTATTTATTTATGGAATTCTTCTCAGGGGATAAAGATTATCCGACGAGAATCTTGCTTCCCTATAGTGAGTCGTATTA,TGTAAGGCACATCTCGGATCGCCAAGACACAGTGCAGAGACATTATTTATTTATGGAATTCTTCTCAGGGGATAAAGATTGCTTATTTATTTATTCCATAGAGTAACCTCTCTATCACTGCCTTCCTTATACTTTGCTATATCCGACGAGAATCTTGCTTCCCTATAGTGAGTCGTATTA
chr14_73948552_73948565_13xT	TAAATTTTTATTTATCCTTCACAATTTCATACATATGTAATATACTTTGATTTATACATCCCCATTATCCTCTTTCTTCTTTTCCCTCGCCTGCCAGACCCCTTCTTCCCAACACTCCCAGCCTTCTCTTTCATGTCTTCTGTTTTTTTTTTTTTTGTGCCCATTGTATT	170	TGTAAGGCACATCTCGGATCACAATTTCATACATATGTAATATACTTTGATTTATACATCCCCATTATCCTCTTTCTTCTTTTCCCTCGCCTGCCAGACCCCTTCTTCCCAACACTCCCAGCCTTCTCTTTCATGTCTTCATCCGACGAGAATCTTGCTTCCCTATAGTGAGTCGTATTA
chr7_101835480_101835492_12xT	TAAGAAATGGGCAAAAAATGGACAGTCAAGGTGGAAGCTAATTTTGGAGGGGAGAGAACAAGAAGGACATTTGGAATGTTAGATATGCTTTGTTTCTTGTTTTTTTTTTTTTCTATGCTGTCACTTGATACGCATCCTTTCACTTAGTGAAAAAAATTT	159	TGTAAGGCACATCTCGGATCGTGGAAGCTAATTTTGGAGGGGAGAGAACAAGAAGGACATTTGGAATGTTAGATATGCTTTGTTTCTTGTTTTTTTTTTTTTCTATGCTGTCACTTGATACGCATCCTTTCACTTAGTGAATCCGACGAGAATCTTGCTTCCCTATAGTGAGTCGTATTA
chr18_28859501_28859512_11xC	TAAAGAGTCAGGTTACCAAGCAGAACTGTGAGCAGGCATCACTCAGAGGGAGCTGACACAAGGCTGGGTGGTTTGCATAGGTGGTTAGGCACATTATTGTATAGCTTCCAGTACATTCTCAGTAGCACATACTTCAAATGCAAAAAAAACAAAAAACAAAAACAAACAAACAAACAAAAAACATTGGTATTTTTCCTTTTTGTTTCACTATGGTTGCCGCCCCCCCCCCCCTTATTTTGCAAGTATAGAGCCAGTCTGTAGCAATTCTTTCCCATGTCAGAGGTGAACCCATGCTAGACTGGAGACATAAAAGATCAATTTGTTGCATCCTACTTCAACAT	341	TGTAAGGCACATCTCGGATCAGGCTGGGTGGTTTGCATAGGTGGTTAGGCACATTATTGTATAGCTTCCAGTACATTCTCAGTAGCACATACTTCAAATGCAAAAAAAACAAAAAACAAAAACAAACAAACAAACAAAAAATCCGACGAGAATCTTGCTTCCCTATAGTGAGTCGTATTA,TGTAAGGCACATCTCGGATCTAAAGAGTCAGGTTACCAAGCAGAACTGTGAGCAGGCATCACTCAGAGGGAGCTGACACAAGGCTGGGTGGTTTGCATAGGTGGTTAGGCACATTATTGTATAGCTTCCAGTACATTCTCATCCGACGAGAATCTTGCTTCCCTATAGTGAGTCGTATTA,TGTAAGGCACATCTCGGATCACATTGGTATTTTTCCTTTTTGTTTCACTATGGTTGCCGCCCCCCCCCCCCTTATTTTGCAAGTATAGAGCCAGTCTGTAGCAATTCTTTCCCATGTCAGAGGTGAACCCATGCTAGACTATCCGACGAGAATCTTGCTTCCCTATAGTGAGTCGTATTA,TGTAAGGCACATCTCGGATCCCCCCCCCCCCTTATTTTGCAAGTATAGAGCCAGTCTGTAGCAATTCTTTCCCATGTCAGAGGTGAACCCATGCTAGACTGGAGACATAAAAGATCAATTTGTTGCATCCTACTTCAACAATCCGACGAGAATCTTGCTTCCCTATAGTGAGTCGTATTA
chr14_59439399_59439415_16xT	TAAATCACAACAGGATTTAGGTTCTCTTCTTCTGTGGCCTGGGTTTTACTCCATTGTGTGAATACCAGTACTTCGGGGCGGGTTTTTTTTTTTTTTTTTCCTTTCCCCCTCTTTGTGCCTATTGAAGAGGAAGTGATGCGT	141	TGTAAGGCACATCTCGGATCGTTCTCTTCTTCTGTGGCCTGGGTTTTACTCCATTGTGTGAATACCAGTACTTCGGGGCGGGTTTTTTTTTTTTTTTTTCCTTTCCCCCTCTTTGTGCCTATTGAAGAGGAAGTGATGCGATCCGACGAGAATCTTGCTTCCCTATAGTGAGTCGTATTA
chr2_124741494_124741514_20xT	TAAGATGCATTTACTACTCTCAAATTTTACAAAAGGTGACAGTTGGGTTGTTTTTTTTTTTTTTTTTTTTTCCAAAATGAACAGCAAAAACTTATTTATGGGATAAAAATTCCAGCTGCTATCTTT	126	TGTAAGGCACATCTCGGATCTAAGATGCATTTACTACTCTCAAATTTTACAAAAGGTGACAGTTGGGTTGTTTTTTTTTTTTTTTTTTTTTCCAAAATGAACAGCAAAAACTTATTTATGGGATAAAAATTCCAGCTGCTATCCGACGAGAATCTTGCTTCCCTATAGTGAGTCGTATTA
chr13_57501832_57501847_15xA	TAAGGAGGCAAAACTTCCCATTTTTACTTGTCTACTTTTCTTATTCAAAAAAAAAAAAAAAAGAAAAAGAAAAAAAATCCCGTAAGCCTTTTATCTCCAGATTTTGTAGGAGACAGAATCCAGCCAGGCTTATGTCAAATTGTCACAAAACTCCAAAT	158	TGTAAGGCACATCTCGGATCTCTACTTTTCTTATTCAAAAAAAAAAAAAAAAGAAAAAGAAAAAAAATCCCGTAAGCCTTTTATCTCCAGATTTTGTAGGAGACAGAATCCAGCCAGGCTTATGTCAAATTGTCACAAAAATCCGACGAGAATCTTGCTTCCCTATAGTGAGTCGTATTA
chr12_59038782_59038797_15xA	TAAAAACAAAAAAAAAAAAAAAATCCTCATAGCAGCAAGAGCAGCAACACCAAGGCCTCAGAGTCACCAACAGACGCTTTTGCAAAACACCCGAATGTGACGTTACACAAACAGAAAACTCACAAGAAAAAATTACCTTAGTTCCCTTTT	150	TGTAAGGCACATCTCGGATCAAATCCTCATAGCAGCAAGAGCAGCAACACCAAGGCCTCAGAGTCACCAACAGACGCTTTTGCAAAACACCCGAATGTGACGTTACACAAACAGAAAACTCACAAGAAAAAATTACCTTAATCCGACGAGAATCTTGCTTCCCTATAGTGAGTCGTATTA
chr8_13344626_13344649_23xT	TAAACTTGGGTCCTTGTGCCTCACCCCCACAGACCCTAACAACAGACTTCGCTTTCCTGATCTTTTTGTCATAGAATACAAAACCATTTCCATTATTCTTTCTTTCAGTCTTTACTTTTTTTTTTTTTTTTTTTTTTTTGAGTTTTCCAGAGAGGGTCCTGGCTGTCCTGGAATTCACCCTGTAGACCAGGCTGGCTTCGAAATCTGCCTGCCTCTGCCTCCCAAGTGCTGAGAT	235	TGTAAGGCACATCTCGGATCTAAACTTGGGTCCTTGTGCCTCACCCCCACAGACCCTAACAACAGACTTCGCTTTCCTGATCTTTTTGTCATAGAATACAAAACCATTTCCATTATTCTTTCTTTCAGTCTTTACTTTTTATCCGACGAGAATCTTGCTTCCCTATAGTGAGTCGTATTA
chr5_149383282_149383293_11xT	TAAGTCTGGGTCTTGACGGTGCTGATGACTTTCATGACTTTCTGATGACTTGGTGGGGCTGATGGGTAGTCATCTATATTTGCTTTTAGATCGTGCCTTTCTGCAGAGCCTTGGTTTGTTTTGTTTTTGAGACCCCTGGTTAGCTACCCTATAGCTCACTGTGTAAACCAGGCTGCCCTCACACATGGCCCAGAATCTTTTTTTTTTTTCCATCACGGTTCCACTGGGGCTCTAACCTAGGACCTTCAGCAAGTAAGACGGGCGTGATCACTGTTCTACCATGGAACGCAAAGTATGGAAGACTCCAGGAATTTGTGTTCACCT	324	TGTAAGGCACATCTCGGATCGCTGATGACTTTCATGACTTTCTGATGACTTGGTGGGGCTGATGGGTAGTCATCTATATTTGCTTTTAGATCGTGCCTTTCTGCAGAGCCTTGGTTTGTTTTGTTTTTGAGACCCCTGGTATCCGACGAGAATCTTGCTTCCCTATAGTGAGTCGTATTA,TGTAAGGCACATCTCGGATCTAGCTACCCTATAGCTCACTGTGTAAACCAGGCTGCCCTCACACATGGCCCAGAATCTTTTTTTTTTTTCCATCACGGTTCCACTGGGGCTCTAACCTAGGACCTTCAGCAAGTAAGACGATCCGACGAGAATCTTGCTTCCCTATAGTGAGTCGTATTA,TGTAAGGCACATCTCGGATCTTTTTTTTTCCATCACGGTTCCACTGGGGCTCTAACCTAGGACCTTCAGCAAGTAAGACGGGCGTGATCACTGTTCTACCATGGAACGCAAAGTATGGAAGACTCCAGGAATTTGTGTTCATCCGACGAGAATCTTGCTTCCCTATAGTGAGTCGTATTA
chr1_22686387_22686399_12xT	TAATCTTCCATGTGTATGTGAATATTCCTTTATTCATATACATGTAAATTAGAAGGATTTTTTTTTTTTTACATTTTATTCACTAAAATGTTTGACTTACTGCTCCCTCAGAGTTTTGTCTCTATT	126	TGTAAGGCACATCTCGGATCTAATCTTCCATGTGTATGTGAATATTCCTTTATTCATATACATGTAAATTAGAAGGATTTTTTTTTTTTTACATTTTATTCACTAAAATGTTTGACTTACTGCTCCCTCAGAGTTTTGTCATCCGACGAGAATCTTGCTTCCCTATAGTGAGTCGTATTA
chr6_125070158_125070174_16xG	TAATCCCAGCACTCGGGAGGCAGAGGCAGGCGGATTTCTGAGTTCGAGGCCAGCCTGGTCTACATAGTGAGTTCCAGGACAGCCAGGGCTACACAGAAAAACCCTGTCTCGAAAAACCAAAAGAAAAAAACATAAAAACGGGGGGGGGGGGGGGGGAGGGGAGAGGCGGGCTGGCGAGATGGCTCAGCGGGTAAGAGTGCTGATAGCTCTTCTGAAGGTCCTAAGTTCAAATCCCAGCAACCACATGGTGGCTCACAACCACCCATAATGAGATCTGATGCCCTCTTCTGATGTGTCTGAAGTCAGCTACTTACATATAATAATAAATCTT	331	TGTAAGGCACATCTCGGATCACACAGAAAAACCCTGTCTCGAAAAACCAAAAGAAAAAAACATAAAAACGGGGGGGGGGGGGGGGGAGGGGAGAGGCGGGCTGGCGAGATGGCTCAGCGGGTAAGAGTGCTGATAGCTCTATCCGACGAGAATCTTGCTTCCCTATAGTGAGTCGTATTA
chr11_121024984_121024994_10xA	TAAGTGGCTTCACTCAAGGCCCAACACCCAACCCCCCCAAAAAAAAAAACTTCATTCATTTCCTGTCCCACAAGAAAGACTGTCCTGAATAAGAACTAGAAAATCAAAGCCTAATGGGACAAACAGAGCTGCTCAAACCT	140	TGTAAGGCACATCTCGGATCCCAACACCCAACCCCCCCAAAAAAAAAAACTTCATTCATTTCCTGTCCCACAAGAAAGACTGTCCTGAATAAGAACTAGAAAATCAAAGCCTAATGGGACAAACAGAGCTGCTCAAACCTATCCGACGAGAATCTTGCTTCCCTATAGTGAGTCGTATTA
chr10_117570098_117570110_12xA	TAAAACAAAGACCCACGGAAGCACATGGACTGATACACAGCAGACAATGCCATTCTCCAAAATACACATTTAGTGAGGCCAGGAAAAAAAAAAAAAGTCCTAGACCAGGCACCCTTCCTTTCCCCT	126	TGTAAGGCACATCTCGGATCTAAAACAAAGACCCACGGAAGCACATGGACTGATACACAGCAGACAATGCCATTCTCCAAAATACACATTTAGTGAGGCCAGGAAAAAAAAAAAAAGTCCTAGACCAGGCACCCTTCCTTATCCGACGAGAATCTTGCTTCCCTATAGTGAGTCGTATTA
chr1_163709820_163709834_14xA	TAATCCCAGCACTTGGGAGGCAGAGGCAGGTGAATTTCTAAGTTCGAGGCCAGCCTGGTCTATAAAGTGAGTTCCAGGACAGCCAGGGCTATATAGAGAAACCCTGTCTCGAAAAACAAAAACAAAAACAAAAACAAAAAAAAAAAAAAATAAATCCAACCTGTAATTCAGGATAGCAGAAACTATAGCTAGATAGATAAATATATAACAGAAAATAGATAGACAAATGGATATGCAAATATGAAGATAGATGATAGAGAAAATGATGGAAGATTTCCTAAAAGTCACTTTCAGATTTCCTACCATTGAACTATCAATAAGGAACACATTGAGTTTTCAGATTTTAGTATAATTTT	356	TGTAAGGCACATCTCGGATCTAAATCCAACCTGTAATTCAGGATAGCAGAAACTATAGCTAGATAGATAAATATATAACAGAAAATAGATAGACAAATGGATATGCAAATATGAAGATAGATGATAGAGAAAATGATGGAATCCGACGAGAATCTTGCTTCCCTATAGTGAGTCGTATTA,TGTAAGGCACATCTCGGATCATATGCAAATATGAAGATAGATGATAGAGAAAATGATGGAAGATTTCCTAAAAGTCACTTTCAGATTTCCTACCATTGAACTATCAATAAGGAACACATTGAGTTTTCAGATTTTAGTATATCCGACGAGAATCTTGCTTCCCTATAGTGAGTCGTATTA
chrX_128781973_128781983_10xT	TAATAATAGAAGGTTTTTTTTTTTGACACACAGTTTCTCTCCTCCCCCAGGGAAATTTCCTGGTTACTGCAGTGAGAATGTTATTTCCCATCAATGTACTAGCTCTCTGTAACACCCCCATTCACTGTAAACAATGAACACAACATTTATTACATGAGCCAGAGCTCT	168	TGTAAGGCACATCTCGGATCTAATAATAGAAGGTTTTTTTTTTTGACACACAGTTTCTCTCCTCCCCCAGGGAAATTTCCTGGTTACTGCAGTGAGAATGTTATTTCCCATCAATGTACTAGCTCTCTGTAACACCCCCAATCCGACGAGAATCTTGCTTCCCTATAGTGAGTCGTATTA,TGTAAGGCACATCTCGGATCCCTCCCCCAGGGAAATTTCCTGGTTACTGCAGTGAGAATGTTATTTCCCATCAATGTACTAGCTCTCTGTAACACCCCCATTCACTGTAAACAATGAACACAACATTTATTACATGAGCCATCCGACGAGAATCTTGCTTCCCTATAGTGAGTCGTATTA
chr1_111095251_111095263_12xA	TAAGAGGTGGTGTGGTTGCTAAAAGAGCATGTGTTGCTCTTGCAGATGATACATGTTGAGTTCCCAGAATCCAAATGGTAGGTCACAAACATCTGTGCCTTCAGTTGCACTAGGCACTTAGGCAGTGCACATACATAATGAGAGCAAAACATCTATATAAAACAAATGAATACTAAAAAAAAAAAAAGTCATATCATAATTTAGTCACTATTT	213	TGTAAGGCACATCTCGGATCTAAGAGGTGGTGTGGTTGCTAAAAGAGCATGTGTTGCTCTTGCAGATGATACATGTTGAGTTCCCAGAATCCAAATGGTAGGTCACAAACATCTGTGCCTTCAGTTGCACTAGGCACTTAATCCGACGAGAATCTTGCTTCCCTATAGTGAGTCGTATTA,TGTAAGGCACATCTCGGATCTGCAGATGATACATGTTGAGTTCCCAGAATCCAAATGGTAGGTCACAAACATCTGTGCCTTCAGTTGCACTAGGCACTTAGGCAGTGCACATACATAATGAGAGCAAAACATCTATATAAATCCGACGAGAATCTTGCTTCCCTATAGTGAGTCGTATTA,TGTAAGGCACATCTCGGATCATCTGTGCCTTCAGTTGCACTAGGCACTTAGGCAGTGCACATACATAATGAGAGCAAAACATCTATATAAAACAAATGAATACTAAAAAAAAAAAAAGTCATATCATAATTTAGTCACTAATCCGACGAGAATCTTGCTTCCCTATAGTGAGTCGTATTA
chrX_108611436_108611447_11xA	TAAGTCAGATTTCTCTTGGTAACTGATGATTGACTTATTTCATCAATTTGTTTTTCTTATTAGAAAAAAAAAAAAGAGAAACCTCAGATCCAGAGCCTTGTTCCAGGTAAATACATTATCATAATGGTCTTCAATGATCTTCCATT	146	TGTAAGGCACATCTCGGATCAACTGATGATTGACTTATTTCATCAATTTGTTTTTCTTATTAGAAAAAAAAAAAAGAGAAACCTCAGATCCAGAGCCTTGTTCCAGGTAAATACATTATCATAATGGTCTTCAATGATCTATCCGACGAGAATCTTGCTTCCCTATAGTGAGTCGTATTA
chr1_51344144_51344157_13xT	TAAATACTTATTCAGCAACGCAACCTTTACTATCTTTCATTTGCTGACATTCTCAAGTTCTTTATGCAGTACCCAAGAATGAAAGGAAAGAATCAATCCTTTTTTTATTGACTTTTTTCATTGACTTCAGGTAGAGCACCCCAGTGTCTAGCAATTCTGTGTAACTAGAACATGCATGATCTCACTTATTCAGAATCCTACTGGGAAAGCTCTGGGTTTTTTTTTTTTTTCCATTT	236	TGTAAGGCACATCTCGGATCTAAATACTTATTCAGCAACGCAACCTTTACTATCTTTCATTTGCTGACATTCTCAAGTTCTTTATGCAGTACCCAAGAATGAAAGGAAAGAATCAATCCTTTTTTTATTGACTTTTTTCAATCCGACGAGAATCTTGCTTCCCTATAGTGAGTCGTATTA,TGTAAGGCACATCTCGGATCTTTTTTATTGACTTTTTTCATTGACTTCAGGTAGAGCACCCCAGTGTCTAGCAATTCTGTGTAACTAGAACATGCATGATCTCACTTATTCAGAATCCTACTGGGAAAGCTCTGGGTTTTATCCGACGAGAATCTTGCTTCCCTATAGTGAGTCGTATTA
chr4_103239541_103239552_11xT	TAAGTGAAGAGGGAAGACCAAGCCTTAGTGTGGACAGCACAAGCTCGGGTCAGGATCCTTGACATCAGGAAAGGGTGAGAAAGCAAACTGGGTACCAGCATTCATTTTTTTTTTTTCTGATTTTTGACTATTGACACAATTGACCTCACATTCAGGCTGCCATGCCTTCCAGTCACCACGGACTGTCCTTTCT	193	TGTAAGGCACATCTCGGATCTAAGTGAAGAGGGAAGACCAAGCCTTAGTGTGGACAGCACAAGCTCGGGTCAGGATCCTTGACATCAGGAAAGGGTGAGAAAGCAAACTGGGTACCAGCATTCATTTTTTTTTTTTCTGAATCCGACGAGAATCTTGCTTCCCTATAGTGAGTCGTATTA,TGTAAGGCACATCTCGGATCAAGGGTGAGAAAGCAAACTGGGTACCAGCATTCATTTTTTTTTTTTCTGATTTTTGACTATTGACACAATTGACCTCACATTCAGGCTGCCATGCCTTCCAGTCACCACGGACTGTCCTTATCCGACGAGAATCTTGCTTCCCTATAGTGAGTCGTATTA
chr7_77521636_77521646_10xA	TAACAGGGGCTAAAGAGGAAAACAAAATAAATGAAAAAAAAAAAGTAGAGGAGGAAACACATATACCAGATTTAGCAATGATTATCTCAGCATAATGTAACATGGGGATGTTTACAGAATACAAAAAT	128	TGTAAGGCACATCTCGGATCTAACAGGGGCTAAAGAGGAAAACAAAATAAATGAAAAAAAAAAAGTAGAGGAGGAAACACATATACCAGATTTAGCAATGATTATCTCAGCATAATGTAACATGGGGATGTTTACAGAATATCCGACGAGAATCTTGCTTCCCTATAGTGAGTCGTATTA
chr4_45154789_45154800_11xT	TAACCTTATGTTTTTATTTGTGGTAGAGTTATAAATGCTACTTTTAGCCTACCTTGCTTTTTTTTTTTTCATGGCTAGGGTAGTGTAAGGCTAGTTCGTGGGTTTGGTTGGTTTGGTTTTCTCAAGACAAGGTTTCCTTGTGTAGCCCTGGCCATCCTGGAACTCCATCTATAGACCAAGTTGGCATTGGACTCACAGAGATCCACCTGCTTCTGCCTCCCAAGTGCTGGGAT	233	TGTAAGGCACATCTCGGATCCTTTTAGCCTACCTTGCTTTTTTTTTTTTCATGGCTAGGGTAGTGTAAGGCTAGTTCGTGGGTTTGGTTGGTTTGGTTTTCTCAAGACAAGGTTTCCTTGTGTAGCCCTGGCCATCCTGGATCCGACGAGAATCTTGCTTCCCTATAGTGAGTCGTATTA,TGTAAGGCACATCTCGGATCTAACCTTATGTTTTTATTTGTGGTAGAGTTATAAATGCTACTTTTAGCCTACCTTGCTTTTTTTTTTTTCATGGCTAGGGTAGTGTAAGGCTAGTTCGTGGGTTTGGTTGGTTTGGTTTTATCCGACGAGAATCTTGCTTCCCTATAGTGAGTCGTATTA
chr10_47151604_47151615_11xT	TAACATTACAGGATGTGGAATAAATTGCTAATTTGGTGCAGAACACTCATCCTTCACTGATTTCCAGCTACTTGAATAGCCATGAGTGTCTGCACTTGACAATGTTCTCTTCAAGGATAAGTTTTTTTTTTTTCTGAT	138	TGTAAGGCACATCTCGGATCTAACATTACAGGATGTGGAATAAATTGCTAATTTGGTGCAGAACACTCATCCTTCACTGATTTCCAGCTACTTGAATAGCCATGAGTGTCTGCACTTGACAATGTTCTCTTCAAGGATAAATCCGACGAGAATCTTGCTTCCCTATAGTGAGTCGTATTA
chr11_4792150_4792162_12xA	TAATCCCAGCACTTGGGAGGCAGAGGCAGGCAGATTTCTGAGTTTGAGACCATCCTGGTCTACAAAGTGAGTTCCAGGACAGCCAGGGCTACACAGAGAAACCCTGTCTCGAAAAACAAAAAAAAAAAAAGTTCAAAAGCTGCTATACTATTATGCTTCTCTGACTGCTACTACCCCTTTCTACAGACTTGCCTGTGTTCTCAATGTGTTGTGGGTGGTGGCTGGGGTGGACACT	235	TGTAAGGCACATCTCGGATCGAAAAACAAAAAAAAAAAAAGTTCAAAAGCTGCTATACTATTATGCTTCTCTGACTGCTACTACCCCTTTCTACAGACTTGCCTGTGTTCTCAATGTGTTGTGGGTGGTGGCTGGGGTGGATCCGACGAGAATCTTGCTTCCCTATAGTGAGTCGTATTA
chr1_127841846_127841864_18xT	TAATTTTTGTGATACATGAATGTTGTTGCATTTCTCAGAAAATGTAAACCTTAGAAAGGCTGATGGTACATGGTTACCCAGTTGATCAAGTTTGCCTTCATGTATTAGTCAATCTCCAGTTTCCTGGGTCTCCTCACAGTTTTTTTTTTTTTTTTTTTCGTTTTGTGTTTTGTGTTTTGTTTTTTGTTTTTCGAGACAGGGGTTCTCTGTATAGCCCTGACTGTCCTGGAACTCACTCTGTAGACCAGGCTGGCCTCGAACTCAGAAATCCGCCTGCCTCTGCCTCCCAAGTGCGCCACCACGGCCTGGCTCCTCACAGCTTT	323	TGTAAGGCACATCTCGGATCGATACATGAATGTTGTTGCATTTCTCAGAAAATGTAAACCTTAGAAAGGCTGATGGTACATGGTTACCCAGTTGATCAAGTTTGCCTTCATGTATTAGTCAATCTCCAGTTTCCTGGGTCATCCGACGAGAATCTTGCTTCCCTATAGTGAGTCGTATTA
chr12_55576227_55576240_13xT	TAACCAGGGCTCTGTGGGTTGAACCCAGAGCTTTTTTTTTTTTTTACTGACAGAAATATCCTCAGACATGCTAGAATTTCCTTTCTCCATCTCTTTTTATTGAGACGGGGCCTCTCTTTGTAGTCCTGACTTTCCCATATCTGTAGATCTGTAGATCAGGCTGGTCTCAAGCTCATAGAGATGCACCTGGCTCTACCTCCCAAGTGCTGGGAT	213	TGTAAGGCACATCTCGGATCCTTTCTCCATCTCTTTTTATTGAGACGGGGCCTCTCTTTGTAGTCCTGACTTTCCCATATCTGTAGATCTGTAGATCAGGCTGGTCTCAAGCTCATAGAGATGCACCTGGCTCTACCTCCATCCGACGAGAATCTTGCTTCCCTATAGTGAGTCGTATTA,TGTAAGGCACATCTCGGATCTAACCAGGGCTCTGTGGGTTGAACCCAGAGCTTTTTTTTTTTTTTACTGACAGAAATATCCTCAGACATGCTAGAATTTCCTTTCTCCATCTCTTTTTATTGAGACGGGGCCTCTCTTTGATCCGACGAGAATCTTGCTTCCCTATAGTGAGTCGTATTA
chr9_59536212_59536224_12xT	TAAAAGACAGAGTCCACTAAATTCTGTACCTGAAGCTGCTAATAATAATACATATGGTCCTGGTCATCTTTGTATCCTTACCCTTCTGCTCTGATTCAATATTTGTAACTCATTCCTTGTGTAAAGCCAATATCCAGCTTTTGCAGGCCTGTGTATTCGTTTTCCCTGTTTTGTTTTGTTTTTTTTTTTTTGTATGTTTATGGGTGTTTTGCTTGTACTGTGTGTGTGTGCTTGGTACACTCTGAGGCTAGAGGAGGGTGT	261	TGTAAGGCACATCTCGGATCTTGCAGGCCTGTGTATTCGTTTTCCCTGTTTTGTTTTGTTTTTTTTTTTTTGTATGTTTATGGGTGTTTTGCTTGTACTGTGTGTGTGTGCTTGGTACACTCTGAGGCTAGAGGAGGGTGATCCGACGAGAATCTTGCTTCCCTATAGTGAGTCGTATTA,TGTAAGGCACATCTCGGATCATTCTGTACCTGAAGCTGCTAATAATAATACATATGGTCCTGGTCATCTTTGTATCCTTACCCTTCTGCTCTGATTCAATATTTGTAACTCATTCCTTGTGTAAAGCCAATATCCAGCTTATCCGACGAGAATCTTGCTTCCCTATAGTGAGTCGTATTA
chr2_48034620_48034632_12xA	TAAATAGAACACACCATAAACAGATGACCAATGGGTTTTCCTAATACAAAGATGGCATCCAAAGTAGAATCTTAGGTCACTTTATCAAAACAACAACAAATGAAGAAACAAAAAAAAAAAAACCAAAACAAAACAAACAAAATAAAATCCACAACTCTACAAAATAAGAGCATCAAACTAAAACTGTGCAGATTCAGCATGAGGAAGGACAGT	213	TGTAAGGCACATCTCGGATCTAAATAGAACACACCATAAACAGATGACCAATGGGTTTTCCTAATACAAAGATGGCATCCAAAGTAGAATCTTAGGTCACTTTATCAAAACAACAACAAATGAAGAAACAAAAAAAAAAAATCCGACGAGAATCTTGCTTCCCTATAGTGAGTCGTATTA
chr1_163885263_163885273_10xT	TAAGACATGGTACTATCAGAAGAATAGAAAGTGAAGAGAGAGTTTAGATATTTGATCCCCCCCTGCCCTGCCAAGGTTTTTTTTTTTCTGGAAGAGAGACCATCCTTGAAGCTAAATGTTCTGATT	126	TGTAAGGCACATCTCGGATCTAAGACATGGTACTATCAGAAGAATAGAAAGTGAAGAGAGAGTTTAGATATTTGATCCCCCCCTGCCCTGCCAAGGTTTTTTTTTTTCTGGAAGAGAGACCATCCTTGAAGCTAAATGTTATCCGACGAGAATCTTGCTTCCCTATAGTGAGTCGTATTA
chr2_4974211_4974230_19xT	TAAAAAAATAAAAAAACAGTAAAGTTGATTGTGGTGAGGAAGGCCTCATTTTGTGACTAGGCTGAAAACTGTTGTGCACTTTTTTTTTTTTTTTTTTTTGGTTTTTCGAGACAGGGTTTCTCTGTATAGCCCTGGCTGTCCTGGAACTCACTTTGTAAACCAGGCTGGCCTCGAACTCAGAAATCCACCTGCCTCTGCCTCCCAAGTGCTGAGAT	215	TGTAAGGCACATCTCGGATCTAAAAAAATAAAAAAACAGTAAAGTTGATTGTGGTGAGGAAGGCCTCATTTTGTGACTAGGCTGAAAACTGTTGTGCACTTTTTTTTTTTTTTTTTTTTGGTTTTTCGAGACAGGGTTTCATCCGACGAGAATCTTGCTTCCCTATAGTGAGTCGTATTA
chr13_39981461_39981474_13xT	TAACCTATCACCTAACCTGGCCTGCAGTTATTCATGGCTGTGGGTTAGAAGAGCTTATTTTCCTCCTGACAAAAAAAATGGGCCATTTTTCCCTGTTTAGCAAAATCTGGAACACAGATCATTACAATGCTTTTGGCAGCTAATTTGAACATCAGTGCCTCAACTTTGAGAAGAATCTTTTTTTTTTTTTTCTGCCCTAAAGAATCTCCGAGTTTTCAGACTCTAGTAATTGAAAAATCCCCAAACACTCACTCACAGAGGAGATACACATTACTGCAGGAACAGTCTACAAATTGTAAAGTATTCAATTTACATCCCCAGCACCTCGGGGCAGTGCTGAAGAATTTATATCTTTGGGAACCTTTGAACTAACAAAAGATAACATTTCACAGTGAAGACTTCTCACACAAAAGTTTT	417	TGTAAGGCACATCTCGGATCCCTAACCTGGCCTGCAGTTATTCATGGCTGTGGGTTAGAAGAGCTTATTTTCCTCCTGACAAAAAAAATGGGCCATTTTTCCCTGTTTAGCAAAATCTGGAACACAGATCATTACAATGCATCCGACGAGAATCTTGCTTCCCTATAGTGAGTCGTATTA,TGTAAGGCACATCTCGGATCTTTTGGCAGCTAATTTGAACATCAGTGCCTCAACTTTGAGAAGAATCTTTTTTTTTTTTTTCTGCCCTAAAGAATCTCCGAGTTTTCAGACTCTAGTAATTGAAAAATCCCCAAACACTCATCCGACGAGAATCTTGCTTCCCTATAGTGAGTCGTATTA,TGTAAGGCACATCTCGGATCACTCACAGAGGAGATACACATTACTGCAGGAACAGTCTACAAATTGTAAAGTATTCAATTTACATCCCCAGCACCTCGGGGCAGTGCTGAAGAATTTATATCTTTGGGAACCTTTGAACTATCCGACGAGAATCTTGCTTCCCTATAGTGAGTCGTATTA,TGTAAGGCACATCTCGGATCAAATTGTAAAGTATTCAATTTACATCCCCAGCACCTCGGGGCAGTGCTGAAGAATTTATATCTTTGGGAACCTTTGAACTAACAAAAGATAACATTTCACAGTGAAGACTTCTCACACAAATCCGACGAGAATCTTGCTTCCCTATAGTGAGTCGTATTA
chrX_138572201_138572211_10xT	TAAGATTTCCTTTTTTTTTTTCAAGATAGGATCTCATGCTGTAGCCTAGGCCAACCTGAAGTGTACTGTGTAACTAAGGCTAGCCTGGAAGGTAGAAGAATTCTTGTGTCTTACCTGCTGAATGCTATGAATACAGGAGGTCATCCTACACTTGGAT	157	TGTAAGGCACATCTCGGATCATCTCATGCTGTAGCCTAGGCCAACCTGAAGTGTACTGTGTAACTAAGGCTAGCCTGGAAGGTAGAAGAATTCTTGTGTCTTACCTGCTGAATGCTATGAATACAGGAGGTCATCCTACAATCCGACGAGAATCTTGCTTCCCTATAGTGAGTCGTATTA
chr13_37748343_37748358_15xA	TAATGAAAGAAAAGTACCATACAAACATTGCATTTATAGTACTGAGTAGTGGACTCCAAACGTTTCAAGCAAAAAAAAAAAAAAAATGGCTAGGGGTTAGGGAGATGATACAGTGGTTTAGGGCATTTGCTGCTCTTGCGGGCTTTGTTCCTAGTACCCACATGGCAGCCCACAGCCATCTGTAACTCCAACTCCAGGAGATCTGATGCCTATCTCTGGTCTCCACAGGTACTCACAGGGTGTACACACATACATACATGCAAACAAAACACTCATAAGCATATGGTAAAATAATCCATAAAAAACAGAGGACAATAT	318	TGTAAGGCACATCTCGGATCAAAAAAAAAAAAAAAATGGCTAGGGGTTAGGGAGATGATACAGTGGTTTAGGGCATTTGCTGCTCTTGCGGGCTTTGTTCCTAGTACCCACATGGCAGCCCACAGCCATCTGTAACTCCAATCCGACGAGAATCTTGCTTCCCTATAGTGAGTCGTATTA,TGTAAGGCACATCTCGGATCACTCCAGGAGATCTGATGCCTATCTCTGGTCTCCACAGGTACTCACAGGGTGTACACACATACATACATGCAAACAAAACACTCATAAGCATATGGTAAAATAATCCATAAAAAACAGAGATCCGACGAGAATCTTGCTTCCCTATAGTGAGTCGTATTA,TGTAAGGCACATCTCGGATCTAATGAAAGAAAAGTACCATACAAACATTGCATTTATAGTACTGAGTAGTGGACTCCAAACGTTTCAAGCAAAAAAAAAAAAAAAATGGCTAGGGGTTAGGGAGATGATACAGTGGTTTAATCCGACGAGAATCTTGCTTCCCTATAGTGAGTCGTATTA
chrX_7880317_7880331_14xT	TAACGCTTTGTGTATAAAGGCTGCAAAGTTCTCTTGTACTTTTTTTTTTTTTTTAGACCAGGGACCTTGAACTAACAAGACCTCTCGCTTTAGTTCTCTGGTGCTTTGACCCTCTCTCCAAATGTCTCCTTGTTTGTATTTTGAAATCTCTTCCATTGATCCTTTTACCTTTTCTCTACTATTTCCTGTGTCTGGGGGCTTGGAGTTTATAAATAAAATAAAATAAAATAAAATAAAACATTTTGGGCCAGGCTCAGTATT	261	TGTAAGGCACATCTCGGATCTAACGCTTTGTGTATAAAGGCTGCAAAGTTCTCTTGTACTTTTTTTTTTTTTTTAGACCAGGGACCTTGAACTAACAAGACCTCTCGCTTTAGTTCTCTGGTGCTTTGACCCTCTCTCCAATCCGACGAGAATCTTGCTTCCCTATAGTGAGTCGTATTA,TGTAAGGCACATCTCGGATCAATGTCTCCTTGTTTGTATTTTGAAATCTCTTCCATTGATCCTTTTACCTTTTCTCTACTATTTCCTGTGTCTGGGGGCTTGGAGTTTATAAATAAAATAAAATAAAATAAAATAAAACAATCCGACGAGAATCTTGCTTCCCTATAGTGAGTCGTATTA
chr13_101873884_101873898_14xT	TAATGCCTGACTTATTTACAAGTTCACCATGTAACTGAGACCATAGTGCAATGGCTACCCCTTTGGCTGTACAATAGCAGAAACCAATCTTCATCCCAGGCACTTTACACCAGATTCAAGGGCGCACACATAATAAATGATGCAGAAGCCAAACAGTTTGTCTTTCTTTTTTTTTTTTTTTCCTCTAAAGTATATTTGTACAAATTCCCAAATGTCCCGAAAAACTGTTCCTACTGCTGACTGTGTCCGTTTTTACTCTAAT	262	TGTAAGGCACATCTCGGATCTAATGCCTGACTTATTTACAAGTTCACCATGTAACTGAGACCATAGTGCAATGGCTACCCCTTTGGCTGTACAATAGCAGAAACCAATCTTCATCCCAGGCACTTTACACCAGATTCAAGATCCGACGAGAATCTTGCTTCCCTATAGTGAGTCGTATTA,TGTAAGGCACATCTCGGATCGGCGCACACATAATAAATGATGCAGAAGCCAAACAGTTTGTCTTTCTTTTTTTTTTTTTTTCCTCTAAAGTATATTTGTACAAATTCCCAAATGTCCCGAAAAACTGTTCCTACTGCTGAATCCGACGAGAATCTTGCTTCCCTATAGTGAGTCGTATTA
chr18_55061900_55061910_10xC	TAAGTGGCAACCAGGGAAGACAGCTTGAACTGATGTCTCCCCTGCCCCCCCCCCCACTAGTACTGCCACTTGAACCTTTTATTGTTTTGTAAAATAAAGACATGGTCTCATGTAGCCCAGGCGTGTCCTGATCCCACCGTGAACCTGGGGATGATGGTAAATGCCTGCTCCTCCTGTTTTTATTTCCTCTCTTCATACTGGTATTGGGATAACCAATATGCACCTCCATGCCATGTATAAGGCTAGACTT	250	TGTAAGGCACATCTCGGATCCCAGGGAAGACAGCTTGAACTGATGTCTCCCCTGCCCCCCCCCCCACTAGTACTGCCACTTGAACCTTTTATTGTTTTGTAAAATAAAGACATGGTCTCATGTAGCCCAGGCGTGTCCTGATCCGACGAGAATCTTGCTTCCCTATAGTGAGTCGTATTA,TGTAAGGCACATCTCGGATCATCCCACCGTGAACCTGGGGATGATGGTAAATGCCTGCTCCTCCTGTTTTTATTTCCTCTCTTCATACTGGTATTGGGATAACCAATATGCACCTCCATGCCATGTATAAGGCTAGACTTATCCGACGAGAATCTTGCTTCCCTATAGTGAGTCGTATTA
chr3_4647524_4647535_11xA	TAAGGTACAAAGTTTCTTTCTATTGTCTTTTATTTTGGGACTCTTTCCCTTTATGGTTTACTGGTGTATAAAATGACCAAAAAAAAAAAACTTTCACAATGTATTGGGTCATATGTGATTCTTATTTGTCAATTATACATTTTTT	145	TGTAAGGCACATCTCGGATCTATTGTCTTTTATTTTGGGACTCTTTCCCTTTATGGTTTACTGGTGTATAAAATGACCAAAAAAAAAAAACTTTCACAATGTATTGGGTCATATGTGATTCTTATTTGTCAATTATACATATCCGACGAGAATCTTGCTTCCCTATAGTGAGTCGTATTA
chr17_30377798_30377808_10xA	TAATCAGGAAAACAAATGAAAAGTTGGGTGGGTATCCCCCTTCTTCACCCCCGTTCAGTCTTTGTTGAAAGCTGAGATGTCTGTCAGTGAAGGGCTGAAAAAAAAAAACGCTGGGTGTGTGTTGCGGGCTGCCTTGGCTAAAGCGCGCCACACCTGCAGGTGACGGCAGAGCTCAAAGTTCTTCAGGGCTTGCAGTGTTTTTCACATGTTCCCTTGT	217	TGTAAGGCACATCTCGGATCTAATCAGGAAAACAAATGAAAAGTTGGGTGGGTATCCCCCTTCTTCACCCCCGTTCAGTCTTTGTTGAAAGCTGAGATGTCTGTCAGTGAAGGGCTGAAAAAAAAAAACGCTGGGTGTGTATCCGACGAGAATCTTGCTTCCCTATAGTGAGTCGTATTA,TGTAAGGCACATCTCGGATCTTCTTCACCCCCGTTCAGTCTTTGTTGAAAGCTGAGATGTCTGTCAGTGAAGGGCTGAAAAAAAAAAACGCTGGGTGTGTGTTGCGGGCTGCCTTGGCTAAAGCGCGCCACACCTGCAGGATCCGACGAGAATCTTGCTTCCCTATAGTGAGTCGTATTA,TGTAAGGCACATCTCGGATCAGGGCTGAAAAAAAAAAACGCTGGGTGTGTGTTGCGGGCTGCCTTGGCTAAAGCGCGCCACACCTGCAGGTGACGGCAGAGCTCAAAGTTCTTCAGGGCTTGCAGTGTTTTTCACATGTTATCCGACGAGAATCTTGCTTCCCTATAGTGAGTCGTATTA
chr15_81749337_81749347_10xA	TAATCAACCTAATTTTATCTTATTTTCCTCACCATTACTGTAGGACATCTCTTTGAAATCGGTATTAGAAAACTCAGGTCTGGTCATTTACATATGAAATGTCAAGACTCTAAAGGCTAAGGCAGGAGGATCACCAATAGTTTTCAGGCCAGCCTGAGCTATTGAGTGAGACAAAAATAAAAATTTGGATATGGAAAAAAAAAAACACCCTAAAACTAAAATGGCCTCATTCACCCTCAGGGTCCTCTGAGTTCTTTCCATGAGAGGGCAAAGCGAGCAACGTCTCCTCCAGTCTGCCCGTCCATCATTAGCCCCACAGCCTCTAGGTTGGTTCTAGTCACCAAAACCTAGATGACTAAAAGTAGACGTTCAAAGT	376	TGTAAGGCACATCTCGGATCAATTTTATCTTATTTTCCTCACCATTACTGTAGGACATCTCTTTGAAATCGGTATTAGAAAACTCAGGTCTGGTCATTTACATATGAAATGTCAAGACTCTAAAGGCTAAGGCAGGAGGAATCCGACGAGAATCTTGCTTCCCTATAGTGAGTCGTATTA,TGTAAGGCACATCTCGGATCTCACCAATAGTTTTCAGGCCAGCCTGAGCTATTGAGTGAGACAAAAATAAAAATTTGGATATGGAAAAAAAAAAACACCCTAAAACTAAAATGGCCTCATTCACCCTCAGGGTCCTCTGAATCCGACGAGAATCTTGCTTCCCTATAGTGAGTCGTATTA,TGTAAGGCACATCTCGGATCGTTCTTTCCATGAGAGGGCAAAGCGAGCAACGTCTCCTCCAGTCTGCCCGTCCATCATTAGCCCCACAGCCTCTAGGTTGGTTCTAGTCACCAAAACCTAGATGACTAAAAGTAGACGTTATCCGACGAGAATCTTGCTTCCCTATAGTGAGTCGTATTA
chr11_120491515_120491527_12xA	TAATCCCAGCACTTGGAAGGCAGAGGCAGGCGGATTTCTGAGTTTGAGGTCAGCCTGGTCTACAGCCAGGGCTATACAGAGAAACCCTATCTTGAAAAAAAAAAAAACATACAAACAAACAAAAAAACTCACATTTACCTTTTGAGACAGGATCTCATTATAGCCTTAGCTAGTCTGAACGTCCCTATGTACACCAGGTTGGTCACAAAGTCACACCGAGATCTTCCTACCTTTGACTCCTGAGCTATGGGACTAAGGGTGTGCACTGTAGTGAGATTTTTGCTTTCTT	289	TGTAAGGCACATCTCGGATCGATCTCATTATAGCCTTAGCTAGTCTGAACGTCCCTATGTACACCAGGTTGGTCACAAAGTCACACCGAGATCTTCCTACCTTTGACTCCTGAGCTATGGGACTAAGGGTGTGCACTGTAATCCGACGAGAATCTTGCTTCCCTATAGTGAGTCGTATTA
chr5_134194986_134195000_14xT	TAAAACCAGCTGGTCAACTTGACACAAGTGACAGTCATCAGAGAGGAGGGAGCCTCAGTTGAGAGGATGCCTCCAACATAAGATTGGGCTGTGGCAAAGCCTGTATGGCAGTTTCTTTTCTTTTTTTTTTTTTTTCTTTTTTTTTCTTTTTTTTTTGGTTTTTCAAGACAGGGTTTCTCTGTATAGCCCTGGCTGTCCTGGAACTCACTCTGTAGACCAGGCAGGCCTCGAACTCAGAAATCCGCCTGCCTCCGCCTCCCAAGTGCAGCAGTTTCT	276	TGTAAGGCACATCTCGGATCGACACAAGTGACAGTCATCAGAGAGGAGGGAGCCTCAGTTGAGAGGATGCCTCCAACATAAGATTGGGCTGTGGCAAAGCCTGTATGGCAGTTTCTTTTCTTTTTTTTTTTTTTTCTTTTATCCGACGAGAATCTTGCTTCCCTATAGTGAGTCGTATTA
chr10_4354226_4354241_15xT	TAATGACTCCATCTAGAAACCTTTTTGTAATGCAGTTTTGTTTTATTGTGTATGTTTATGAATGTACATGTGCATAGATGCCTGTGGGGCCAGCTTGTACTAAGCGTTTGTGAGCGAGCTATATGGGTGCTGGGATCTGGTTTGTTTTTTTTTTTTTTTTGGTTTTTCAAGACAGGGTTTCTCTGTGTAGCCCTAGCTGTCCTGGAACTCAGAAATCTGCCTGCCTCTGCCTCCTGAGTGCTGGGAT	247	TGTAAGGCACATCTCGGATCCTTTTTGTAATGCAGTTTTGTTTTATTGTGTATGTTTATGAATGTACATGTGCATAGATGCCTGTGGGGCCAGCTTGTACTAAGCGTTTGTGAGCGAGCTATATGGGTGCTGGGATCTGGATCCGACGAGAATCTTGCTTCCCTATAGTGAGTCGTATTA
chr12_42252216_42252227_11xA	TAATGATTCTCACATACAAATAACAGATTACATAGATCTAGAATAGAATCAAACTCAGCTGTAACACTGCACTTTAGAAGAGTCATGAATAACACTCTAGGTTTCTTGAGCAAATCTAAAGCAAAACCAAAAAAGAACAGAATCCATATTCTAGTCAAGATATTATTCTCCTGGAAGGAAAAAAAAAAAACCCAGCTATGTAGTGGTAACTAATATTT	218	TGTAAGGCACATCTCGGATCTAATGATTCTCACATACAAATAACAGATTACATAGATCTAGAATAGAATCAAACTCAGCTGTAACACTGCACTTTAGAAGAGTCATGAATAACACTCTAGGTTTCTTGAGCAAATCTAAAATCCGACGAGAATCTTGCTTCCCTATAGTGAGTCGTATTA,TGTAAGGCACATCTCGGATCAACACTCTAGGTTTCTTGAGCAAATCTAAAGCAAAACCAAAAAAGAACAGAATCCATATTCTAGTCAAGATATTATTCTCCTGGAAGGAAAAAAAAAAAACCCAGCTATGTAGTGGTAACATCCGACGAGAATCTTGCTTCCCTATAGTGAGTCGTATTA
chr4_34612980_34612993_13xA	TAAAGGTTCTTATTTATATAATATTTCTTTCATGATTATCAACACAGATATTTCTATTAGGGCAAAAAGAAAAGTGCTTTTCTGAAAAAACTATCATCTCCAAGTTTTATAGAAATGATGGCTTTTTGAAAAAAAAAAAAAATTCTCCTTCTCTGGAAGGGCTGGAGAAGCAGCTGTGGTAAAGCTTTTGTGTAGTGTGCACAAAGTCCACATTGTTACATTCACCACCAGAAAAGAGAACGCAATGAAGTCT	253	TGTAAGGCACATCTCGGATCTATTTATATAATATTTCTTTCATGATTATCAACACAGATATTTCTATTAGGGCAAAAAGAAAAGTGCTTTTCTGAAAAAACTATCATCTCCAAGTTTTATAGAAATGATGGCTTTTTGAAATCCGACGAGAATCTTGCTTCCCTATAGTGAGTCGTATTA,TGTAAGGCACATCTCGGATCAAAAAAAAAAAATTCTCCTTCTCTGGAAGGGCTGGAGAAGCAGCTGTGGTAAAGCTTTTGTGTAGTGTGCACAAAGTCCACATTGTTACATTCACCACCAGAAAAGAGAACGCAATGAAGATCCGACGAGAATCTTGCTTCCCTATAGTGAGTCGTATTA
chr11_109888991_109889009_18xG	TAACATTTTTGACATGGGTGGGTCATGCCTATCTAATGGAGGTGGAGGGAGGGAGGGAGGGACCTGGGAGGGAGAGAGGTGGGGGAGGGAAAACGGGGGGGGGGCAGGAGCAGGTATGGGAAGAGACAGGAGAGAAATCCAGAGGGTCCAGAAAATGAATAGAAATATGTAGCAGTGGAGGTGGGGAACGGGGGGGGGGGGGGGGGGGCGGGGAGTGGCACTAGAAAGTCCCAGATTGCCTGGGAAGGGAGAGGCTCCCAGGACCCAACTGGGATAACATTAGCT	285	TGTAAGGCACATCTCGGATCTAACATTTTTGACATGGGTGGGTCATGCCTATCTAATGGAGGTGGAGGGAGGGAGGGAGGGACCTGGGAGGGAGAGAGGTGGGGGAGGGAAAACGGGGGGGGGGCAGGAGCAGGTATGGGATCCGACGAGAATCTTGCTTCCCTATAGTGAGTCGTATTA
chr13_36525272_36525283_11xC	TAAGAAACCCATCTCAAAAATAAGGTACAGAGGCTAGCAGTGATCCCCCCCCCCCCAGAGGACCCAGGCTCCGTTCCCAGCGCCTGTCTGGCAGCTCAAGACCATCTACAGCTCCAGATTGAGAGGCTT	129	TGTAAGGCACATCTCGGATCTAAGAAACCCATCTCAAAAATAAGGTACAGAGGCTAGCAGTGATCCCCCCCCCCCCAGAGGACCCAGGCTCCGTTCCCAGCGCCTGTCTGGCAGCTCAAGACCATCTACAGCTCCAGATTATCCGACGAGAATCTTGCTTCCCTATAGTGAGTCGTATTA
chr5_58141732_58141751_19xA	TAAATCATGATTCTAGCTGGTGAAGAATAAAGCAATATAAAATAAATGAAAAAAAAAAAAAAAAAAAAGAAATACTGTTTTGTTCAATTTTCATTTTATTCAAAAGCTCATAAAAGTGTCTCACTCAAATTAT	133	TGTAAGGCACATCTCGGATCTAAATCATGATTCTAGCTGGTGAAGAATAAAGCAATATAAAATAAATGAAAAAAAAAAAAAAAAAAAAGAAATACTGTTTTGTTCAATTTTCATTTTATTCAAAAGCTCATAAAAGTGTCATCCGACGAGAATCTTGCTTCCCTATAGTGAGTCGTATTA
chr1_51933789_51933803_14xA	TAATTCTAGAAAGGCTGATTTCCTTCATTTGGGGAATTCTAAAGAATATTCTAAAAAAAAAAAAAAAGAAAGAAAGAAAAGCCAGCATATGCCAGTCCACAAAAATCTCAATGTCATTTTCTCAGAAGCAAAGGAAAGCAGCTATCTGTTTCAGACTCATCATGAAAAACATGTAT	176	TGTAAGGCACATCTCGGATCGGGGAATTCTAAAGAATATTCTAAAAAAAAAAAAAAAGAAAGAAAGAAAAGCCAGCATATGCCAGTCCACAAAAATCTCAATGTCATTTTCTCAGAAGCAAAGGAAAGCAGCTATCTGTTATCCGACGAGAATCTTGCTTCCCTATAGTGAGTCGTATTA
chr4_107961139_107961154_15xA	TAATCCCAGCACTTGGGAGGCAGAGGCAAGTGGATTTCTGAGTTCGAGGCCAGCCTGGTCTATAGAGTAAGTTGCAGGACAGAGCTACACAGAGAAACCCTGCCTCGAAAAACCAAAAAAGAAAAAAAAAAAAAAAAGAAGTGACAAAAGACACGTGTCACATGGTGCATCATATGAAGCCACCGATGGAGCAGATGCGCACAGAGAAGCAAGCAGCAGTAGTGAGGACCAGAATGTGTGTGAGGCAGGACACTGCTGATGGGTTTCTGGAGCTTGTGATCT	282	TGTAAGGCACATCTCGGATCACACGTGTCACATGGTGCATCATATGAAGCCACCGATGGAGCAGATGCGCACAGAGAAGCAAGCAGCAGTAGTGAGGACCAGAATGTGTGTGAGGCAGGACACTGCTGATGGGTTTCTGGATCCGACGAGAATCTTGCTTCCCTATAGTGAGTCGTATTA
chr14_61875846_61875865_19xA	TAAACTTGTACAAGTCTACAAAACTATATCACTTGAAATTACAAAGTCTAATTTCTAAAAGATACAGAACAGGATATTTTATCACTTTAGAAATACAAGTATGGCCAGGCGTGTGCCCCAGCTCTCGGGAGGCAGAAGCAGGCAGATTTCTGAGTTCGAGGCCAGCCTGGTCTACAAAGTGAGTTCTAGGAAGCCAGGGCTACACAGAGAAACCCTGTCTCGGAAAAAAAAAAAAAAAAAAAAGAAATACAAGTATGACTAGAAATATAAAAGTT	275	TGTAAGGCACATCTCGGATCAAACTATATCACTTGAAATTACAAAGTCTAATTTCTAAAAGATACAGAACAGGATATTTTATCACTTTAGAAATACAAGTATGGCCAGGCGTGTGCCCCAGCTCTCGGGAGGCAGAAGCAATCCGACGAGAATCTTGCTTCCCTATAGTGAGTCGTATTA
chr13_39708424_39708440_16xA	TAATGTTTAGTGAACACAGGAGCCATAAGGAAAGGGGTGGGGAGGCGCGCTCTGGGAAGGGGGAGAGATGAAGAACACAGAAAAAAAAAAAAAAAAAGAATCCAGCGCTTCTAAGTCTCAACAAAGGTTATGAACATAATACGCTCGCCGTTTCTCACCAACAATCAGATTCTGTTCTGTTTT	183	TGTAAGGCACATCTCGGATCTAATGTTTAGTGAACACAGGAGCCATAAGGAAAGGGGTGGGGAGGCGCGCTCTGGGAAGGGGGAGAGATGAAGAACACAGAAAAAAAAAAAAAAAAAGAATCCAGCGCTTCTAAGTCTCAATCCGACGAGAATCTTGCTTCCCTATAGTGAGTCGTATTA,TGTAAGGCACATCTCGGATCTCTGGGAAGGGGGAGAGATGAAGAACACAGAAAAAAAAAAAAAAAAAGAATCCAGCGCTTCTAAGTCTCAACAAAGGTTATGAACATAATACGCTCGCCGTTTCTCACCAACAATCAGATATCCGACGAGAATCTTGCTTCCCTATAGTGAGTCGTATTA
chr12_11135787_11135797_10xA	TAAGAGCCAGAGAATGGAGATCGGCCCTATGAAATGCTACCTTCTAGATATGAAATAACCATTACAATTGTGAATACATGGATGTGCTTATCTTGCACAAAACCTGTACGTGTACACACACACACACACACACACACACATACACACACGACACAAAGATGAAGAGGAGAAACTAGTGAGAGAGATAGGAGAGAGAAAGAAAAGATGAAGAGGGGTAAAAAAAAAAAGGTAGTGGGAGTAAATATGATCATAATACATTCTACACATGTATGTAATTACCTAAATAAAAAGTAATCTTGTTTT	303	TGTAAGGCACATCTCGGATCCACACACACATACACACACGACACAAAGATGAAGAGGAGAAACTAGTGAGAGAGATAGGAGAGAGAAAGAAAAGATGAAGAGGGGTAAAAAAAAAAAGGTAGTGGGAGTAAATATGATCAATCCGACGAGAATCTTGCTTCCCTATAGTGAGTCGTATTA,TGTAAGGCACATCTCGGATCAGAATGGAGATCGGCCCTATGAAATGCTACCTTCTAGATATGAAATAACCATTACAATTGTGAATACATGGATGTGCTTATCTTGCACAAAACCTGTACGTGTACACACACACACACACAATCCGACGAGAATCTTGCTTCCCTATAGTGAGTCGTATTA,TGTAAGGCACATCTCGGATCAGAGATAGGAGAGAGAAAGAAAAGATGAAGAGGGGTAAAAAAAAAAAGGTAGTGGGAGTAAATATGATCATAATACATTCTACACATGTATGTAATTACCTAAATAAAAAGTAATCTTGTATCCGACGAGAATCTTGCTTCCCTATAGTGAGTCGTATTA
chr3_77640964_77640977_13xA	TAAGAAAGTCTGAGAAAGATTTTTTGACAAAAAAAAAAAAAAGAATCACATTGGATTTGACCAATAAATTTTATAATTCAATTCTATTGTTATAATTATCAATATATTTGAAAATATACTATACCTTCATATCTGACTTATAAACTTTATTTTTACATGCTGTTTTTGAAAATCTTACAGTAGAAAAATTCCAAAAGAAAAATT	204	TGTAAGGCACATCTCGGATCTAAGAAAGTCTGAGAAAGATTTTTTGACAAAAAAAAAAAAAAGAATCACATTGGATTTGACCAATAAATTTTATAATTCAATTCTATTGTTATAATTATCAATATATTTGAAAATATACTATCCGACGAGAATCTTGCTTCCCTATAGTGAGTCGTATTA,TGTAAGGCACATCTCGGATCAAGAATCACATTGGATTTGACCAATAAATTTTATAATTCAATTCTATTGTTATAATTATCAATATATTTGAAAATATACTATACCTTCATATCTGACTTATAAACTTTATTTTTACATGCATCCGACGAGAATCTTGCTTCCCTATAGTGAGTCGTATTA,TGTAAGGCACATCTCGGATCATTCTATTGTTATAATTATCAATATATTTGAAAATATACTATACCTTCATATCTGACTTATAAACTTTATTTTTACATGCTGTTTTTGAAAATCTTACAGTAGAAAAATTCCAAAAGAAAATCCGACGAGAATCTTGCTTCCCTATAGTGAGTCGTATTA
chr1_82636902_82636912_10xT	TAATGTGTTAGACATGAATGTGCTATAATAGAAATGAATGTTCTGTAATAGAAAGTTGGTTCAGTAGGTAAATAAATATAATAATAATGTAAATAAATATTATGTAATTTTACCACTGGGATACTTTTTTTTTTTGCATTCCCAGCCCACGCTTTATTGT	160	TGTAAGGCACATCTCGGATCTAATGTGTTAGACATGAATGTGCTATAATAGAAATGAATGTTCTGTAATAGAAAGTTGGTTCAGTAGGTAAATAAATATAATAATAATGTAAATAAATATTATGTAATTTTACCACTGGGATCCGACGAGAATCTTGCTTCCCTATAGTGAGTCGTATTA,TGTAAGGCACATCTCGGATCTTCTGTAATAGAAAGTTGGTTCAGTAGGTAAATAAATATAATAATAATGTAAATAAATATTATGTAATTTTACCACTGGGATACTTTTTTTTTTTGCATTCCCAGCCCACGCTTTATTGTATCCGACGAGAATCTTGCTTCCCTATAGTGAGTCGTATTA
chr1_41732706_41732716_10xA	TAAGATGTCACACCCTAAAAAAAAAAAGAATACCTGACTCTTCTCCCAGCAGCTACTAGTTACCAACAGCTGTTCACCTAGTGTGTCATGTCCGTCTCTCCATCTGGGATTTGGTCTGGTTTGAATATGAATGTTCTTGTGCATTCTGTCATAACTGCTGTGAGTTTATATGTGTCCTTGGCCTGTTGTGTCTGGAAAACACTGTTTTCTTTAGTCATCAACCATCACTCTCAAACACCTAGACCTTTACTGGGATCCCTGAGGCT	266	TGTAAGGCACATCTCGGATCGCATTCTGTCATAACTGCTGTGAGTTTATATGTGTCCTTGGCCTGTTGTGTCTGGAAAACACTGTTTTCTTTAGTCATCAACCATCACTCTCAAACACCTAGACCTTTACTGGGATCCCTATCCGACGAGAATCTTGCTTCCCTATAGTGAGTCGTATTA,TGTAAGGCACATCTCGGATCAAAAAAAGAATACCTGACTCTTCTCCCAGCAGCTACTAGTTACCAACAGCTGTTCACCTAGTGTGTCATGTCCGTCTCTCCATCTGGGATTTGGTCTGGTTTGAATATGAATGTTCTTGTATCCGACGAGAATCTTGCTTCCCTATAGTGAGTCGTATTA
chr3_60994230_60994240_10xA	TAATGTCTGCAGATGGACTGGATCCCTAGCAGACAACAAAGTTGGTATTTTCTAAGAGATGTATTGGAGGCTGGGACTATAGCTCAGTGTTAGAGTTTTTGTCTCATATGCAAGAAACCCTAGGTTCAATCCTCTGTCCTGTCAAAAGATAACAGTTTTGTTTTGTTCTTTGACAGCAAAAGAACAAAACAAAACACAATAACAAAAAAAAAAACCCAAAAACTAAGCATAAAGGTTT	238	TGTAAGGCACATCTCGGATCTAATGTCTGCAGATGGACTGGATCCCTAGCAGACAACAAAGTTGGTATTTTCTAAGAGATGTATTGGAGGCTGGGACTATAGCTCAGTGTTAGAGTTTTTGTCTCATATGCAAGAAACCCATCCGACGAGAATCTTGCTTCCCTATAGTGAGTCGTATTA,TGTAAGGCACATCTCGGATCCAAGAAACCCTAGGTTCAATCCTCTGTCCTGTCAAAAGATAACAGTTTTGTTTTGTTCTTTGACAGCAAAAGAACAAAACAAAACACAATAACAAAAAAAAAAACCCAAAAACTAAGCATATCCGACGAGAATCTTGCTTCCCTATAGTGAGTCGTATTA
chr8_65731259_65731274_15xA	TAAAAACATAGCCAGCTCCAAAACAGCAAAAAAAAAAAAAAAACCCAAAAAAACAAAACCCTAAACTATGGTTGCTCAGTGAGTCATGTCACACACAGTCTATAACTTTACCTATCATTCTT	122	TGTAAGGCACATCTCGGATCTAAAAACATAGCCAGCTCCAAAACAGCAAAAAAAAAAAAAAAACCCAAAAAAACAAAACCCTAAACTATGGTTGCTCAGTGAGTCATGTCACACACAGTCTATAACTTTACCTATCATTCATCCGACGAGAATCTTGCTTCCCTATAGTGAGTCGTATTA
chr2_46654064_46654074_10xA	TAAGTAAATTACCAAAGAGTGTGAGGGCAAGAAAGCAAAAAAAAAAAGCAATGTTTCCTTCTTCAGTATCCTTTTATATGGGCTGGACAGGAAAGTAAGGTGGAGAAGGGGTGTTTTCCTGTTTCAAT	128	TGTAAGGCACATCTCGGATCTAAGTAAATTACCAAAGAGTGTGAGGGCAAGAAAGCAAAAAAAAAAAGCAATGTTTCCTTCTTCAGTATCCTTTTATATGGGCTGGACAGGAAAGTAAGGTGGAGAAGGGGTGTTTTCCTATCCGACGAGAATCTTGCTTCCCTATAGTGAGTCGTATTA
chr4_107586701_107586711_10xT	TAAAAGACACATAGCAGTACCATATGCCACTCATCTTGGATAATATTTATGTACATGCCAGAGAAGCGAAGACTAGCTGTGTCAATATGTATTGAAAAATCCCACAAAAGATTCTGTGGAGTGTGTATTATCCACACTTACCACCAAAGCATTTGACTGCATTTGACTGGTGGGTTGTTGGTTTTTTTTTTTGTTTTTTCACTTCTT	207	TGTAAGGCACATCTCGGATCTAAAAGACACATAGCAGTACCATATGCCACTCATCTTGGATAATATTTATGTACATGCCAGAGAAGCGAAGACTAGCTGTGTCAATATGTATTGAAAAATCCCACAAAAGATTCTGTGGAATCCGACGAGAATCTTGCTTCCCTATAGTGAGTCGTATTA,TGTAAGGCACATCTCGGATCGAGAAGCGAAGACTAGCTGTGTCAATATGTATTGAAAAATCCCACAAAAGATTCTGTGGAGTGTGTATTATCCACACTTACCACCAAAGCATTTGACTGCATTTGACTGGTGGGTTGTTGATCCGACGAGAATCTTGCTTCCCTATAGTGAGTCGTATTA
chr15_79176810_79176821_11xA	TAATCCCAGCACTCGGGAGGCAGAGGCAGGCAGATTTTTGAGTACAAGGCCAGCCTGGTCTACAGAGTGAGTTCCAGGACAGCCAGGGCTACACAGAGAAACCCTGTCTTGGAAAAAAAAAAAAGGTGAGAGAAAAGGGGAAAAAATGGTAGAAAATTCAAGAGAGGGCTGGCTGGTGGGCTCAGCAGGTAAAGGTGTTTGAAGCAAGCCCTGGCAGCTGAGCGCAACCCTAAGAACCAATGTTGCAGAAGGAGAGTACTAAAAAGATCCTCTGACCCGTATGTGTTCTCCCCCTCTCAATGAAATAT	308	TGTAAGGCACATCTCGGATCCTCAGCAGGTAAAGGTGTTTGAAGCAAGCCCTGGCAGCTGAGCGCAACCCTAAGAACCAATGTTGCAGAAGGAGAGTACTAAAAAGATCCTCTGACCCGTATGTGTTCTCCCCCTCTCAAATCCGACGAGAATCTTGCTTCCCTATAGTGAGTCGTATTA
chr8_36203655_36203665_10xA	TAATCCCAGCACTTGAAAGGCAGAGGCAGGTGGATTTCTGAATTTGAGGCCAGCCTGTTCTACAAAGTGAGTTCCAGGACAGCCAGGGCTACACAGAGAAACCCTGTCTAGAAAAACAAAAAAAAAAAGAACCCTTTGGAGTGTGTAGATAAATAGATCTACCCATCAAGCTGCAGGAAAAAGTAAGCCACACTGGAGTCATGAGCACAAGAAAAGGAAAACAAACATTATGAAATAAGCTCAGTGGGAATCAATACTTGTCTT	264	TGTAAGGCACATCTCGGATCGTGTGTAGATAAATAGATCTACCCATCAAGCTGCAGGAAAAAGTAAGCCACACTGGAGTCATGAGCACAAGAAAAGGAAAACAAACATTATGAAATAAGCTCAGTGGGAATCAATACTTGATCCGACGAGAATCTTGCTTCCCTATAGTGAGTCGTATTA
chr15_20693148_20693158_10xT	TAAACTGATTTACTTTTTTTTTTTATTACCTCTGAGGATTGCTCAACATCTCAACCCATTCACCTGCTCAGTAAGGAAAAGGAAAGTCAATAGGAGATGCAAAGCTAAGATAGGAAAGTAAGGATGAAATTGCATTGCAGGTAGTCAT	148	TGTAAGGCACATCTCGGATCTTTTATTACCTCTGAGGATTGCTCAACATCTCAACCCATTCACCTGCTCAGTAAGGAAAAGGAAAGTCAATAGGAGATGCAAAGCTAAGATAGGAAAGTAAGGATGAAATTGCATTGCAGATCCGACGAGAATCTTGCTTCCCTATAGTGAGTCGTATTA
chr5_106452658_106452669_11xT	TAAACAGGCAAGTCAGTCATTTGTGAAGTGTTTATTTTTTTTTTTTATTTATCCCTCACTGTGCTGCAAACACTATATAATTATAAATCGCAGGAGCCCTGGCCTCAGCACACTCACACTCTAGAACAAACTGACAGCAGCTCTTGCTTCCATGGGGTGTGAGCAGACACAAGCTGGTCAAATGGTCAAATAGT	194	TGTAAGGCACATCTCGGATCTAAACAGGCAAGTCAGTCATTTGTGAAGTGTTTATTTTTTTTTTTTATTTATCCCTCACTGTGCTGCAAACACTATATAATTATAAATCGCAGGAGCCCTGGCCTCAGCACACTCACACTATCCGACGAGAATCTTGCTTCCCTATAGTGAGTCGTATTA,TGTAAGGCACATCTCGGATCGTGCTGCAAACACTATATAATTATAAATCGCAGGAGCCCTGGCCTCAGCACACTCACACTCTAGAACAAACTGACAGCAGCTCTTGCTTCCATGGGGTGTGAGCAGACACAAGCTGGTCAATCCGACGAGAATCTTGCTTCCCTATAGTGAGTCGTATTA
chr6_93154496_93154506_10xA	TAAGCCCACACTCTGCAGCATTCTTCTAGCTGCTGGAGAAACTGAAGCTGGGTTGGCTTATAAAAAAAAAAATTGCCTCCTCCCGCAAGATCCCATCAACTCCGCATATTCTCCATGGGAGGTTTTGCATTCCTGGGATCCCCCCAACTCTCCAGGCACAGTCTTGAGCCTATGGCTTGTGTCTGAGTGGAGCTGACTGAAT	202	TGTAAGGCACATCTCGGATCTAAGCCCACACTCTGCAGCATTCTTCTAGCTGCTGGAGAAACTGAAGCTGGGTTGGCTTATAAAAAAAAAAATTGCCTCCTCCCGCAAGATCCCATCAACTCCGCATATTCTCCATGGGAATCCGACGAGAATCTTGCTTCCCTATAGTGAGTCGTATTA,TGTAAGGCACATCTCGGATCTCCCGCAAGATCCCATCAACTCCGCATATTCTCCATGGGAGGTTTTGCATTCCTGGGATCCCCCCAACTCTCCAGGCACAGTCTTGAGCCTATGGCTTGTGTCTGAGTGGAGCTGACTGAATCCGACGAGAATCTTGCTTCCCTATAGTGAGTCGTATTA
chr4_85831269_85831282_13xT	TAATTTTATTATTTTACGTATATGTACTTGTACATGTGTTTGTATACCATGTGTTTGCTTGGTGCCAGGGGCTTGAGAGCTTAGAAGTGCTGAAGTAATCTTTATGGAGCTGCTTCTGCAGTGTTCTCAGGAGACTTTTTTTTTTTTTTGGAAGGGCCCAT	161	TGTAAGGCACATCTCGGATCATTTTACGTATATGTACTTGTACATGTGTTTGTATACCATGTGTTTGCTTGGTGCCAGGGGCTTGAGAGCTTAGAAGTGCTGAAGTAATCTTTATGGAGCTGCTTCTGCAGTGTTCTCAGATCCGACGAGAATCTTGCTTCCCTATAGTGAGTCGTATTA,TGTAAGGCACATCTCGGATCTGTATACCATGTGTTTGCTTGGTGCCAGGGGCTTGAGAGCTTAGAAGTGCTGAAGTAATCTTTATGGAGCTGCTTCTGCAGTGTTCTCAGGAGACTTTTTTTTTTTTTTGGAAGGGCCCAATCCGACGAGAATCTTGCTTCCCTATAGTGAGTCGTATTA
chr12_93258618_93258637_19xA	TAAACATAGCCTGTTGACAAAAAAAAAAAAAAAAAAAAGTATTTCTTTTCACTAAATCTCCTTTTTTTTGTGGAAAAAAACAAATAGTTCATTCTTCTTTCCTCCCTCCCTCCAAGGTTTCTTCCCT	127	TGTAAGGCACATCTCGGATCTAAACATAGCCTGTTGACAAAAAAAAAAAAAAAAAAAAGTATTTCTTTTCACTAAATCTCCTTTTTTTTGTGGAAAAAAACAAATAGTTCATTCTTCTTTCCTCCCTCCCTCCAAGGTTTATCCGACGAGAATCTTGCTTCCCTATAGTGAGTCGTATTA
chr18_50679038_50679048_10xA	TAAAAATTTCTGTCACCAATCTAGTTCTACAGAAAACACTGGAAACAAGACTTCAATCTAAAGAGAAAGTTCAAAACATTTGAAAGCACACATGCATAAATAGTTGCAGAAAAGTTACTCATAAGAGAGAGAAAAAAAAAAACCTATAACAACAAAACAGAATAAATAAATGCTGCTAATAAATGATAACTGTTATAAATGATAATGCTAT	211	TGTAAGGCACATCTCGGATCCATGCATAAATAGTTGCAGAAAAGTTACTCATAAGAGAGAGAAAAAAAAAAACCTATAACAACAAAACAGAATAAATAAATGCTGCTAATAAATGATAACTGTTATAAATGATAATGCTAATCCGACGAGAATCTTGCTTCCCTATAGTGAGTCGTATTA,TGTAAGGCACATCTCGGATCTGTCACCAATCTAGTTCTACAGAAAACACTGGAAACAAGACTTCAATCTAAAGAGAAAGTTCAAAACATTTGAAAGCACACATGCATAAATAGTTGCAGAAAAGTTACTCATAAGAGAGAATCCGACGAGAATCTTGCTTCCCTATAGTGAGTCGTATTA
chr9_79781961_79781972_11xT	TAAAAGAGCACAGCACAGCAGAAGTGGCATTAGTTTTCTATACTTTTTTTTTTTTGGCATTCTCTAAAGCAGCATCAATAAGAAGGTGTGTCAGGAGCACATTTTGTAGTGATGCTCATGCCAAAAGCAGGCTGTCTAATCTAAGTCCTTTCATATAGAAAAAACAACAACAACAATAAAT	181	TGTAAGGCACATCTCGGATCTAAAAGAGCACAGCACAGCAGAAGTGGCATTAGTTTTCTATACTTTTTTTTTTTTGGCATTCTCTAAAGCAGCATCAATAAGAAGGTGTGTCAGGAGCACATTTTGTAGTGATGCTCATGATCCGACGAGAATCTTGCTTCCCTATAGTGAGTCGTATTA,TGTAAGGCACATCTCGGATCTCTCTAAAGCAGCATCAATAAGAAGGTGTGTCAGGAGCACATTTTGTAGTGATGCTCATGCCAAAAGCAGGCTGTCTAATCTAAGTCCTTTCATATAGAAAAAACAACAACAACAATAAAATCCGACGAGAATCTTGCTTCCCTATAGTGAGTCGTATTA
chr13_19085480_19085496_16xA	TAACAGATTGGATCAGAAAACAGGATCCATATTGTTGCTGCCTCCAGAAAATATACCTATGACCAGGTGGAAGGATGAATAAAGGTATTCCAAGCAAATAAAACTAAAAAAAAAAAAAAAAAGATTCTAATATCTGACAAATTGACTTCAAACCAAAACTATCACACACAT	171	TGTAAGGCACATCTCGGATCATATACCTATGACCAGGTGGAAGGATGAATAAAGGTATTCCAAGCAAATAAAACTAAAAAAAAAAAAAAAAAGATTCTAATATCTGACAAATTGACTTCAAACCAAAACTATCACACACAATCCGACGAGAATCTTGCTTCCCTATAGTGAGTCGTATTA,TGTAAGGCACATCTCGGATCTAACAGATTGGATCAGAAAACAGGATCCATATTGTTGCTGCCTCCAGAAAATATACCTATGACCAGGTGGAAGGATGAATAAAGGTATTCCAAGCAAATAAAACTAAAAAAAAAAAAAAAATCCGACGAGAATCTTGCTTCCCTATAGTGAGTCGTATTA
chr5_131577957_131577973_16xT	TAATTACAAGTGTTAGTCAAACAGGAAACTTGTAGCCAGGCTTTCAAATAGCCACTTGCCTATAACGAACACGTTTTTTTTTTTTTTTTTACTTGGGGCTGCTGGTAAAGAATGCTATTTATTATCTGGCAACGAGCGTTCTCGGAGAAGAAGGGGTTGGTTTGAAAACAAAGCAGTTGTCGGCTGGTAGCTTTTGTTT	199	TGTAAGGCACATCTCGGATCTGTAGCCAGGCTTTCAAATAGCCACTTGCCTATAACGAACACGTTTTTTTTTTTTTTTTTACTTGGGGCTGCTGGTAAAGAATGCTATTTATTATCTGGCAACGAGCGTTCTCGGAGAAGATCCGACGAGAATCTTGCTTCCCTATAGTGAGTCGTATTA,TGTAAGGCACATCTCGGATCACGTTTTTTTTTTTTTTTTTACTTGGGGCTGCTGGTAAAGAATGCTATTTATTATCTGGCAACGAGCGTTCTCGGAGAAGAAGGGGTTGGTTTGAAAACAAAGCAGTTGTCGGCTGGTAGATCCGACGAGAATCTTGCTTCCCTATAGTGAGTCGTATTA
chr4_149536797_149536808_11xT	TAAATTTATTTATTTTGGTTTCAAAGAAGGAATATGAAGTTAGGTACTAGATAGAGAGATAAAAGTCTGAAAGGACTTAGGGAGGGGATAGAATATGATCAAAACATACTGTTATGACAACTTTTTTTTTTTTGGTTTTTGGTTTTTGTTTTTTTTCGAGACAGGGTTTCTCTGTATAGCCCTGGCTCTCCTGGAACTCACTCTGTAGACCAGGCTGGCCTCGAACTCAGAAATCTGCCTGCCTCTGCTTTCCAAGTGCTGGGAT	265	TGTAAGGCACATCTCGGATCTAAATTTATTTATTTTGGTTTCAAAGAAGGAATATGAAGTTAGGTACTAGATAGAGAGATAAAAGTCTGAAAGGACTTAGGGAGGGGATAGAATATGATCAAAACATACTGTTATGACAAATCCGACGAGAATCTTGCTTCCCTATAGTGAGTCGTATTA
chr15_60579860_60579870_10xC	TAAAAGATGCCCAACATCAAAAGTCTTCCAGGAAATGCAAATCTAAAACATCTAATATAGTACTTCAAGTTCACTAAGATAACTAGACTCCCCTCCCCCCCCCCCAGTGTCAAGTAACAGCAAGTATTGGTAAATATGACCCATAGCATCTATGACGGGTGGGGATGTCAACTTGCGTACTTTGCTATACAGTCTGTAAAATTCGCATGTAAT	213	TGTAAGGCACATCTCGGATCTAAAAGATGCCCAACATCAAAAGTCTTCCAGGAAATGCAAATCTAAAACATCTAATATAGTACTTCAAGTTCACTAAGATAACTAGACTCCCCTCCCCCCCCCCCAGTGTCAAGTAACAGATCCGACGAGAATCTTGCTTCCCTATAGTGAGTCGTATTA,TGTAAGGCACATCTCGGATCTCTAATATAGTACTTCAAGTTCACTAAGATAACTAGACTCCCCTCCCCCCCCCCCAGTGTCAAGTAACAGCAAGTATTGGTAAATATGACCCATAGCATCTATGACGGGTGGGGATGTCAATCCGACGAGAATCTTGCTTCCCTATAGTGAGTCGTATTA,TGTAAGGCACATCTCGGATCCCCTCCCCCCCCCCCAGTGTCAAGTAACAGCAAGTATTGGTAAATATGACCCATAGCATCTATGACGGGTGGGGATGTCAACTTGCGTACTTTGCTATACAGTCTGTAAAATTCGCATGTATCCGACGAGAATCTTGCTTCCCTATAGTGAGTCGTATTA
chr18_78393599_78393617_18xA	TAAGTAAAAAAAAAAAAAAAAAAAGGACATCAGATAAAGTCCGTCAGAGCTTGATGGAGCGCCACAGGTGTGGTGACAAGAATGACTCAGCAATAAATTCCACTCTCACGTCATTCCCACCTGACCTGGATGGTCCCTGGGACGATACCAGCCTGTTACACCTGCTTCTGTGTAAT	176	TGTAAGGCACATCTCGGATCTAAGTAAAAAAAAAAAAAAAAAAAGGACATCAGATAAAGTCCGTCAGAGCTTGATGGAGCGCCACAGGTGTGGTGACAAGAATGACTCAGCAATAAATTCCACTCTCACGTCATTCCCACATCCGACGAGAATCTTGCTTCCCTATAGTGAGTCGTATTA,TGTAAGGCACATCTCGGATCCCGTCAGAGCTTGATGGAGCGCCACAGGTGTGGTGACAAGAATGACTCAGCAATAAATTCCACTCTCACGTCATTCCCACCTGACCTGGATGGTCCCTGGGACGATACCAGCCTGTTACAATCCGACGAGAATCTTGCTTCCCTATAGTGAGTCGTATTA
chr17_87964686_87964697_11xT	TAAAAAAAAATTTTTTGTGTGGGGCGGTGGTGGCGCACACCTTTTTTCCCAGCACTTGGGAGGCAGAGGCAGGCAGATTTCTGAGTTCGAGGCCAGCCTGGTCTACAGAGTGAGTTCTAGGACAGCCAGGCTGAAACAGAGAAACCCTGTCTCGGAAAAAAAAAATTTTTTTTTTTTGCAAACTTACACTAAAGGTCAGCCTGCAGCGCATTGTCACTGGCATCCAGTCACTTCCAGCTCATATGCCATGGT	252	TGTAAGGCACATCTCGGATCCTGAAACAGAGAAACCCTGTCTCGGAAAAAAAAAATTTTTTTTTTTTGCAAACTTACACTAAAGGTCAGCCTGCAGCGCATTGTCACTGGCATCCAGTCACTTCCAGCTCATATGCCATGATCCGACGAGAATCTTGCTTCCCTATAGTGAGTCGTATTA
chr17_31556564_31556577_13xA	TAACAATAAAGCTGGGTGACTGACATTCCTGTGACTTAGCACTCTGGAGCTGAGGCTGCAGGTTGGCAAGTTTGAGGCTAGCCTGGGCTACACAGTGAGACCTTGTCTCAAAAAAAAAAAAAATCTATCAATTCCTGTTCTGGTTAGTTTTATTGCTAGGAAAGCACCGTGTAACACAGTGACCATGGCCATTGCTTTGAAAGCAGCTCGTCTCTGACCTTGAGCCAGCTGCCCTCAGAAATGACACACGGGTGTCCCAGGCAGGTGGCAGTGGCATTAGTACCTACCAGGTGAAGGGGTTTTGAGGTTGTTTT	314	TGTAAGGCACATCTCGGATCGGTTGGCAAGTTTGAGGCTAGCCTGGGCTACACAGTGAGACCTTGTCTCAAAAAAAAAAAAAATCTATCAATTCCTGTTCTGGTTAGTTTTATTGCTAGGAAAGCACCGTGTAACACAGTATCCGACGAGAATCTTGCTTCCCTATAGTGAGTCGTATTA,TGTAAGGCACATCTCGGATCGACCATGGCCATTGCTTTGAAAGCAGCTCGTCTCTGACCTTGAGCCAGCTGCCCTCAGAAATGACACACGGGTGTCCCAGGCAGGTGGCAGTGGCATTAGTACCTACCAGGTGAAGGGGTATCCGACGAGAATCTTGCTTCCCTATAGTGAGTCGTATTA
chr10_76421908_76421930_22xT	TAAAGTCAGCTAAATGAAAGTTGATTGAAAGCCAATAAGGAACAGAGTCAATAAACGTCAAAAGCACACAAGATGATATGAAATAATATGAAATGAAGTTTGTGTAAATCCCTTGTGAGCAGCAAGAAGATGGATTTTCTTTTTCTTTCTTTTTTTTTTTTTTTTTTTTTTTGGAAATAAATAAACAAATGAGGAAAGAGCCACAATATATGGAAGAAATTTCTAGAAGCAAAATGTTAGATATCTTTCTCATCAAAATCAAAACAAT	268	TGTAAGGCACATCTCGGATCTTGATTGAAAGCCAATAAGGAACAGAGTCAATAAACGTCAAAAGCACACAAGATGATATGAAATAATATGAAATGAAGTTTGTGTAAATCCCTTGTGAGCAGCAAGAAGATGGATTTTCTATCCGACGAGAATCTTGCTTCCCTATAGTGAGTCGTATTA,TGTAAGGCACATCTCGGATCTTTTCTTTCTTTTTTTTTTTTTTTTTTTTTTTGGAAATAAATAAACAAATGAGGAAAGAGCCACAATATATGGAAGAAATTTCTAGAAGCAAAATGTTAGATATCTTTCTCATCAAAATCATCCGACGAGAATCTTGCTTCCCTATAGTGAGTCGTATTA
chr9_58463363_58463373_10xA	TAAGTCTGTCTGGAATTTGCCAACATCCCTTCACCTGTGTTTGTATCTGTCCATTACACAGACAGGAAACAGCAACAGCGTAGAGGGCCTTCTGTGGGCTCAAATGAAGGCAGCATGCTTTCCTCTCTGGCCTCCATAGATCTCCCAAGGGTCCCACCAGGTAGAAATTATTTCTGTTTTGCAGATGAAAAAAAAAAATTGAGACTCAAGGAAAGAAGGGACTCCAACCTTGCACTGCTTGCAGACTTAGCAACCAAGTGACAGCAGCTGTCAGAGAGAGCTTAGGAAATAATCGTGAATCCACACGGGTCTCGGCTTCTGCCAGCTACTATTT	334	TGTAAGGCACATCTCGGATCTAAGTCTGTCTGGAATTTGCCAACATCCCTTCACCTGTGTTTGTATCTGTCCATTACACAGACAGGAAACAGCAACAGCGTAGAGGGCCTTCTGTGGGCTCAAATGAAGGCAGCATGCTTATCCGACGAGAATCTTGCTTCCCTATAGTGAGTCGTATTA,TGTAAGGCACATCTCGGATCAGCAACAGCGTAGAGGGCCTTCTGTGGGCTCAAATGAAGGCAGCATGCTTTCCTCTCTGGCCTCCATAGATCTCCCAAGGGTCCCACCAGGTAGAAATTATTTCTGTTTTGCAGATGAAAATCCGACGAGAATCTTGCTTCCCTATAGTGAGTCGTATTA,TGTAAGGCACATCTCGGATCAAAAAAAATTGAGACTCAAGGAAAGAAGGGACTCCAACCTTGCACTGCTTGCAGACTTAGCAACCAAGTGACAGCAGCTGTCAGAGAGAGCTTAGGAAATAATCGTGAATCCACACGGGTATCCGACGAGAATCTTGCTTCCCTATAGTGAGTCGTATTA
chr16_52374030_52374044_14xA	TAACAGGAGAAAAGGCTTCAAGCAAAGTCTAACATTGTGTAAAAAAAAAAAAAAACAAAAAACAAAAAAAAAACAAAAAAAAAACCTTACTCTTTCCATACTTTCTCACTGTCTTTTCATGAATGAAAAAAATCAAAATATTGTTCAATATGGTAATATCAATTT	165	TGTAAGGCACATCTCGGATCAAAAAAAAAAAAAAACAAAAAACAAAAAAAAAACAAAAAAAAAACCTTACTCTTTCCATACTTTCTCACTGTCTTTTCATGAATGAAAAAAATCAAAATATTGTTCAATATGGTAATATCATCCGACGAGAATCTTGCTTCCCTATAGTGAGTCGTATTA,TGTAAGGCACATCTCGGATCTAACAGGAGAAAAGGCTTCAAGCAAAGTCTAACATTGTGTAAAAAAAAAAAAAAACAAAAAACAAAAAAAAAACAAAAAAAAAACCTTACTCTTTCCATACTTTCTCACTGTCTTTTCATATCCGACGAGAATCTTGCTTCCCTATAGTGAGTCGTATTA
chr1_184966610_184966620_10xT	TAAGTGTGTGCATGTGTGTATGTGTCTCCATCACAACTTTACTGGTTGTGGAGAACTATTTGGTTAGCAGATATTGTTTTATTGCTCTTATGATTTTTTTTTTTACAAACTAAGAAAAATATTTTT	126	TGTAAGGCACATCTCGGATCTAAGTGTGTGCATGTGTGTATGTGTCTCCATCACAACTTTACTGGTTGTGGAGAACTATTTGGTTAGCAGATATTGTTTTATTGCTCTTATGATTTTTTTTTTTACAAACTAAGAAAAATATCCGACGAGAATCTTGCTTCCCTATAGTGAGTCGTATTA
chr3_144555711_144555724_13xT	TAATATTCTTCACCTGAGAGTTTGTTTTTTTTTTTTTTCATTGACTAAAGTGCTCTATAGCTTGAGTCGGTTGTACCGTGTCATCATGAGTGTGCTCGAAGCTGGCTGAATGTGAGCCCAACTCCTTCTTGTCCTGGTCACT	142	TGTAAGGCACATCTCGGATCTAATATTCTTCACCTGAGAGTTTGTTTTTTTTTTTTTTCATTGACTAAAGTGCTCTATAGCTTGAGTCGGTTGTACCGTGTCATCATGAGTGTGCTCGAAGCTGGCTGAATGTGAGCCCAATCCGACGAGAATCTTGCTTCCCTATAGTGAGTCGTATTA
chr12_55593337_55593347_10xG	TAATGGGTAGGAAAATCCCACACAGGGAGAAATGAGCACTCATGAAATGAGCTTGTGCATATGGTTTGAAAGAGTCTGCAAAGAGCAGTTGCTCCAGTTGCTGGAGTTTCTAGTATATTACATTGTGTTTTTCTGTATTGCCAGAATAGAAGAGGTATGTGTTATCTTTATAATGGGGGGGGGGGTGGATATTTTCACCAAAAACT	206	TGTAAGGCACATCTCGGATCTAATGGGTAGGAAAATCCCACACAGGGAGAAATGAGCACTCATGAAATGAGCTTGTGCATATGGTTTGAAAGAGTCTGCAAAGAGCAGTTGCTCCAGTTGCTGGAGTTTCTAGTATATTAATCCGACGAGAATCTTGCTTCCCTATAGTGAGTCGTATTA,TGTAAGGCACATCTCGGATCAAGAGCAGTTGCTCCAGTTGCTGGAGTTTCTAGTATATTACATTGTGTTTTTCTGTATTGCCAGAATAGAAGAGGTATGTGTTATCTTTATAATGGGGGGGGGGGTGGATATTTTCACCAATCCGACGAGAATCTTGCTTCCCTATAGTGAGTCGTATTA
chr6_38715949_38715962_13xT	TAAAGCATTCAGTGATTTTATGATGGTTCAATGTATAGTTTTCAGGCTATAGAGCTTTTTTTTTTTTTTCCTCCCTACACTGGGCTAAAATTTGACTGTTGGGATAAGACAAACATTTTTACTTTGGGTTAGTTTATAAAACAATTGGCTTTTACAAATATGTACACCAAAATATTGGTGTAGAGAAATGAGTGGTTTTGCTTTTACCTGCAAAACCTTATGCTAGAGCAGCT	233	TGTAAGGCACATCTCGGATCTAAAGCATTCAGTGATTTTATGATGGTTCAATGTATAGTTTTCAGGCTATAGAGCTTTTTTTTTTTTTTCCTCCCTACACTGGGCTAAAATTTGACTGTTGGGATAAGACAAACATTTTTATCCGACGAGAATCTTGCTTCCCTATAGTGAGTCGTATTA,TGTAAGGCACATCTCGGATCCTCCCTACACTGGGCTAAAATTTGACTGTTGGGATAAGACAAACATTTTTACTTTGGGTTAGTTTATAAAACAATTGGCTTTTACAAATATGTACACCAAAATATTGGTGTAGAGAAATGATCCGACGAGAATCTTGCTTCCCTATAGTGAGTCGTATTA,TGTAAGGCACATCTCGGATCAAACATTTTTACTTTGGGTTAGTTTATAAAACAATTGGCTTTTACAAATATGTACACCAAAATATTGGTGTAGAGAAATGAGTGGTTTTGCTTTTACCTGCAAAACCTTATGCTAGAGCAATCCGACGAGAATCTTGCTTCCCTATAGTGAGTCGTATTA
chr14_72879645_72879657_12xT	TAATCTTGATTTAGTATTTCCTTAGGATCTCCCTATGTCTCCCTTTGGGAAGAGGAATATATACTCTGCCATGGTATGTCAGAAGTATATAATGATGTTTTTTATTTGCTTGCTAGTCTTTTTTTTTTTTTCCAAATTTTATGGCGTGAAGTGTCACAAT	160	TGTAAGGCACATCTCGGATCTAATCTTGATTTAGTATTTCCTTAGGATCTCCCTATGTCTCCCTTTGGGAAGAGGAATATATACTCTGCCATGGTATGTCAGAAGTATATAATGATGTTTTTTATTTGCTTGCTAGTCTTATCCGACGAGAATCTTGCTTCCCTATAGTGAGTCGTATTA,TGTAAGGCACATCTCGGATCCCCTTTGGGAAGAGGAATATATACTCTGCCATGGTATGTCAGAAGTATATAATGATGTTTTTTATTTGCTTGCTAGTCTTTTTTTTTTTTTCCAAATTTTATGGCGTGAAGTGTCACAATATCCGACGAGAATCTTGCTTCCCTATAGTGAGTCGTATTA
chr1_37058373_37058383_10xT	TAATATGTACTTGGCACTGCCCGTGTAAACATTCCACACAAGATTGAGCCTACAGTGTGTTATGAATTTCAGGGATTTTTTTTTTTCACAAAAAAACTATGTTTATACAAAGTTTTCAGCTTCGATAGGAAAGTAATGTTTGAATTGTGGGAAACAGAGAATAGCTAATGTTTTTCTATTGCCATTCCTTGGCTCTTTGTGTCAAAGGTCTTAGCATGACTTTGTGTTAGGGTGTAT	237	TGTAAGGCACATCTCGGATCTAATATGTACTTGGCACTGCCCGTGTAAACATTCCACACAAGATTGAGCCTACAGTGTGTTATGAATTTCAGGGATTTTTTTTTTTCACAAAAAAACTATGTTTATACAAAGTTTTCAGCATCCGACGAGAATCTTGCTTCCCTATAGTGAGTCGTATTA,TGTAAGGCACATCTCGGATCAGTTTTCAGCTTCGATAGGAAAGTAATGTTTGAATTGTGGGAAACAGAGAATAGCTAATGTTTTTCTATTGCCATTCCTTGGCTCTTTGTGTCAAAGGTCTTAGCATGACTTTGTGTTAGATCCGACGAGAATCTTGCTTCCCTATAGTGAGTCGTATTA
chr15_91169715_91169725_10xT	TAAAACGCATAACCTCACATTTTTTTTTTTACATATTGAAAACCTTAGAGCTTTTTCTCTCTTCTCCAAAGAGGAAACATTCTTGAATCTGACTTTGGGAAAGGAACAGAGTGTATTCAT	120	TGTAAGGCACATCTCGGATCTAAAACGCATAACCTCACATTTTTTTTTTTACATATTGAAAACCTTAGAGCTTTTTCTCTCTTCTCCAAAGAGGAAACATTCTTGAATCTGACTTTGGGAAAGGAACAGAGTGTATTCATATCCGACGAGAATCTTGCTTCCCTATAGTGAGTCGTATTA
chr11_116881582_116881603_21xA	TAATTATTCAGTAGAAACTAATGAAAATATAAGAGGAATCTCTGAGATGGGGTGAACAGTCGATAGGGGAGCAAGAAGGAACAGAAAGCCAGGCCCAGCCCCTCCTCGGTCCAGCCAGCATGGGGTGTTTCCAGGGCAAGCAATGGAAGTGTACCACAGCTCAGTCAGTCAGCAGGGTCTCAAGAGAGGGAGCGAGGATCAAAAAAAAAAAAAAAAAAAAAAGACAGCTAGTCAATACTATAACATGACTCCAGCAAATGCTGAAGAGGGTTCAATTTTTTCCAGTCTGCTTTTATTTTTTT	302	TGTAAGGCACATCTCGGATCCAAGAGAGGGAGCGAGGATCAAAAAAAAAAAAAAAAAAAAAAGACAGCTAGTCAATACTATAACATGACTCCAGCAAATGCTGAAGAGGGTTCAATTTTTTCCAGTCTGCTTTTATTTTTATCCGACGAGAATCTTGCTTCCCTATAGTGAGTCGTATTA,TGTAAGGCACATCTCGGATCTGGGGTGTTTCCAGGGCAAGCAATGGAAGTGTACCACAGCTCAGTCAGTCAGCAGGGTCTCAAGAGAGGGAGCGAGGATCAAAAAAAAAAAAAAAAAAAAAAGACAGCTAGTCAATACTAATCCGACGAGAATCTTGCTTCCCTATAGTGAGTCGTATTA,TGTAAGGCACATCTCGGATCTAATTATTCAGTAGAAACTAATGAAAATATAAGAGGAATCTCTGAGATGGGGTGAACAGTCGATAGGGGAGCAAGAAGGAACAGAAAGCCAGGCCCAGCCCCTCCTCGGTCCAGCCAGCAATCCGACGAGAATCTTGCTTCCCTATAGTGAGTCGTATTA
chr19_36526943_36526956_13xA	TAAACTCAAAAGAATTATAAATAGGCACACTCTGTACAGGGTGCTTCTGATTTGTCGTTTATTATTTTATAGTTGTTTTTATCCCTTGCAAGTAAAAAAAAAAAAAACAAGTGTAAAATTAGGTT	125	TGTAAGGCACATCTCGGATCTAAACTCAAAAGAATTATAAATAGGCACACTCTGTACAGGGTGCTTCTGATTTGTCGTTTATTATTTTATAGTTGTTTTTATCCCTTGCAAGTAAAAAAAAAAAAAACAAGTGTAAAATTATCCGACGAGAATCTTGCTTCCCTATAGTGAGTCGTATTA
chr4_33736962_33736972_10xA	TAAATCTTTCTCCAATAACTGTGCAGTCGGTCAGGAGTGAGACATAAAGAGGAGAAAAAAAAAAACCCAAAACAAAAAACAAAACAAAAAAACCCCCAAGAGTTCCTTCTTTCTCATTCCTTTGCTCCAGGGCCAGGAGTGATCTATGCAGCCAGCAAAAGGGACCAGCTCTGAGCGCTGCTGCCATT	188	TGTAAGGCACATCTCGGATCAAAAACCCAAAACAAAAAACAAAACAAAAAAACCCCCAAGAGTTCCTTCTTTCTCATTCCTTTGCTCCAGGGCCAGGAGTGATCTATGCAGCCAGCAAAAGGGACCAGCTCTGAGCGCTGATCCGACGAGAATCTTGCTTCCCTATAGTGAGTCGTATTA,TGTAAGGCACATCTCGGATCTAAATCTTTCTCCAATAACTGTGCAGTCGGTCAGGAGTGAGACATAAAGAGGAGAAAAAAAAAAACCCAAAACAAAAAACAAAACAAAAAAACCCCCAAGAGTTCCTTCTTTCTCATTCCATCCGACGAGAATCTTGCTTCCCTATAGTGAGTCGTATTA
chr2_37243621_37243634_13xT	TAAGATTTATTCATTTTATGTGCGTGTTGCTGCATATATTTATGTGTACCAAATGAGTGCCTGGTGCCTTTGGAGATCAGATCTCCTGGATCTCCTGGAACTAGAGTCATGGACGTTTGTGAACCACTATGTGGATGCTGGGAATCAAACCTAGGTCCTCTGTAAGAACATGTGCTTTTACCCACTGAGCCAGTTCTCCAGCCCCAATTTTTTTTTTTTTTCAATTTTGAAACAAGATTTCCATATGTAGAACAGGCTGGCCTGGTTCTCACTATATACACCAGGCTGGCTTCAAACAAACAATCCTTAGCTAGTCTTAGCCTCCCATGTAGTGAATTACAGGCATGTACTACCAGGCCCAGCTTTTTTACTGCCAGTCAGCTGACTGTAGTTGTCTTACTTGAGTAGCAGAAGCTATGGGTATCTGCTTTTGGCTCTAGGCAATGT	447	TGTAAGGCACATCTCGGATCGGAATCAAACCTAGGTCCTCTGTAAGAACATGTGCTTTTACCCACTGAGCCAGTTCTCCAGCCCCAATTTTTTTTTTTTTTCAATTTTGAAACAAGATTTCCATATGTAGAACAGGCTGGATCCGACGAGAATCTTGCTTCCCTATAGTGAGTCGTATTA,TGTAAGGCACATCTCGGATCTGCGTGTTGCTGCATATATTTATGTGTACCAAATGAGTGCCTGGTGCCTTTGGAGATCAGATCTCCTGGATCTCCTGGAACTAGAGTCATGGACGTTTGTGAACCACTATGTGGATGCTGATCCGACGAGAATCTTGCTTCCCTATAGTGAGTCGTATTA,TGTAAGGCACATCTCGGATCCCTGGTTCTCACTATATACACCAGGCTGGCTTCAAACAAACAATCCTTAGCTAGTCTTAGCCTCCCATGTAGTGAATTACAGGCATGTACTACCAGGCCCAGCTTTTTTACTGCCAGTCAATCCGACGAGAATCTTGCTTCCCTATAGTGAGTCGTATTA,TGTAAGGCACATCTCGGATCCCTCCCATGTAGTGAATTACAGGCATGTACTACCAGGCCCAGCTTTTTTACTGCCAGTCAGCTGACTGTAGTTGTCTTACTTGAGTAGCAGAAGCTATGGGTATCTGCTTTTGGCTCTAGATCCGACGAGAATCTTGCTTCCCTATAGTGAGTCGTATTA
chr12_47036111_47036124_13xT	TAAGATTAGAGTTTATCTTTTCTACTAGAGCATCTTTTCCTGGATACTTCCTTTTTGTGTCTGTGCCAACCCCAATGTCTCATATTTTCAGCTCAGTATATTTGAATATCTTGTGTACTCTGCTTAGTTCTGTTATTATTTTAGTGCCTAGACAATGTCTGCATTTTTTTTTTTTTTACCGTACCTAAGACACCTGGATT	200	TGTAAGGCACATCTCGGATCTCTACTAGAGCATCTTTTCCTGGATACTTCCTTTTTGTGTCTGTGCCAACCCCAATGTCTCATATTTTCAGCTCAGTATATTTGAATATCTTGTGTACTCTGCTTAGTTCTGTTATTATTATCCGACGAGAATCTTGCTTCCCTATAGTGAGTCGTATTA,TGTAAGGCACATCTCGGATCCATATTTTCAGCTCAGTATATTTGAATATCTTGTGTACTCTGCTTAGTTCTGTTATTATTTTAGTGCCTAGACAATGTCTGCATTTTTTTTTTTTTTACCGTACCTAAGACACCTGGATTATCCGACGAGAATCTTGCTTCCCTATAGTGAGTCGTATTA
chr3_93681759_93681774_15xT	TAAGATCCCACAGGCTAACTCATTGCTGTATTCTAGAGCCTAACTCCAGACACACTCACTGATAACTCACTGTCCAATCCTGAGGGGAAGCATGGAAGATGCCTGTAGATCTTCCCTTCTCCTTCACTTCTTGTAAAACCACAACTACCAGTCTAATCCCCAACTCTATAGAATCTTTCTGGCCTGACCACTTTTCTTTTTTTTTTTTTTTTGTTTGTTTGTTTTTTGTTTTTTCCCAGACAGGGTTTCTCTGTGTAGCCCTGGCTGTCCTGGAACTCCCTCTGTAGACTGGGCTGGCCTTGAACTCAGAAATCTGCCTGCCTCTGCTTCCCAAGTGCTGGGAT	344	TGTAAGGCACATCTCGGATCTAAGATCCCACAGGCTAACTCATTGCTGTATTCTAGAGCCTAACTCCAGACACACTCACTGATAACTCACTGTCCAATCCTGAGGGGAAGCATGGAAGATGCCTGTAGATCTTCCCTTCTATCCGACGAGAATCTTGCTTCCCTATAGTGAGTCGTATTA,TGTAAGGCACATCTCGGATCCCTTCACTTCTTGTAAAACCACAACTACCAGTCTAATCCCCAACTCTATAGAATCTTTCTGGCCTGACCACTTTTCTTTTTTTTTTTTTTTTGTTTGTTTGTTTTTTGTTTTTTCCCAGAATCCGACGAGAATCTTGCTTCCCTATAGTGAGTCGTATTA
chr13_107561552_107561562_10xT	TAATTTTCCCTCTTAGTTTTTTTTTTTACACGATTGATTGTTATGTATTTCTTTTAGTATGTATTGATTGCTATAAACTTCCCTGCTTTTCCTGTACTCCATAAATTTTGGTAAGTTATGCTCTCATTTTCATTCAGTTCAAGTTT	146	TGTAAGGCACATCTCGGATCTTTTTTTACACGATTGATTGTTATGTATTTCTTTTAGTATGTATTGATTGCTATAAACTTCCCTGCTTTTCCTGTACTCCATAAATTTTGGTAAGTTATGCTCTCATTTTCATTCAGTTCATCCGACGAGAATCTTGCTTCCCTATAGTGAGTCGTATTA
chrX_39165882_39165899_17xA	TAAAAAATTACTACCCTCATCCCCCAGTTTCTCATAATAGGGAAAAAAACTTTAGCTCACCAACCTATATTTTATTACCATCTACACTGGTAAAAAGTCTCTTGCTCAACCCTGAAACTTCTGCTCTAAAAAGTTGTTTCTCTCTGTATTCAGTACCTTGTAAATGTTAGCACCTGTCCTGTCAGCACTCCAAGTCAGGCAAAAAAAAAAAAAAAAAAGGAAAACTTTGGAAAGTCCTGATAGAGACCACTCAGTAAACTCATGATTCATTCTT	274	TGTAAGGCACATCTCGGATCCTACCCTCATCCCCCAGTTTCTCATAATAGGGAAAAAAACTTTAGCTCACCAACCTATATTTTATTACCATCTACACTGGTAAAAAGTCTCTTGCTCAACCCTGAAACTTCTGCTCTAAAATCCGACGAGAATCTTGCTTCCCTATAGTGAGTCGTATTA,TGTAAGGCACATCTCGGATCAAGTTGTTTCTCTCTGTATTCAGTACCTTGTAAATGTTAGCACCTGTCCTGTCAGCACTCCAAGTCAGGCAAAAAAAAAAAAAAAAAAGGAAAACTTTGGAAAGTCCTGATAGAGACCACATCCGACGAGAATCTTGCTTCCCTATAGTGAGTCGTATTA
chr17_30178236_30178246_10xA	TAAGAAGTTGGCTCAATGGGCAAAGGTACTTGTTGCCAAACCCAACGACCTAAGTCTGGATCCCAGGACCCACATAGTGGTTGGAAAGAGCTGACTCCCACAAACTGTCCTCTGACCTTCACATACAATATGACATGCATTCATTCATATGCACATGAACACAAATAAATGTAATAACAATGATAAAAGAAGTCTAAAAGCTTTCACAAAGTCAAAATAGGTTATTTACAAAGAAAAAAAAAAAGAGAATCAAAACAGACTCAGAATTGTT	271	TGTAAGGCACATCTCGGATCTAAGAAGTTGGCTCAATGGGCAAAGGTACTTGTTGCCAAACCCAACGACCTAAGTCTGGATCCCAGGACCCACATAGTGGTTGGAAAGAGCTGACTCCCACAAACTGTCCTCTGACCTTCATCCGACGAGAATCTTGCTTCCCTATAGTGAGTCGTATTA,TGTAAGGCACATCTCGGATCACATACAATATGACATGCATTCATTCATATGCACATGAACACAAATAAATGTAATAACAATGATAAAAGAAGTCTAAAAGCTTTCACAAAGTCAAAATAGGTTATTTACAAAGAAAAAAAATCCGACGAGAATCTTGCTTCCCTATAGTGAGTCGTATTA,TGTAAGGCACATCTCGGATCGCACATGAACACAAATAAATGTAATAACAATGATAAAAGAAGTCTAAAAGCTTTCACAAAGTCAAAATAGGTTATTTACAAAGAAAAAAAAAAAGAGAATCAAAACAGACTCAGAATTGTATCCGACGAGAATCTTGCTTCCCTATAGTGAGTCGTATTA
chr5_73020127_73020140_13xG	TAACATAAACATGAGAGTCGGATGTATATGAGGCTGACCTCAGCTACACTGGGTGAGTTCTAGGCCAGTGCATGCTTAGGAAAGCCATGGCTTTGGGGGGGGGGGGGGAGAACGGTGTGATGATGCAAATCTT	133	TGTAAGGCACATCTCGGATCTAACATAAACATGAGAGTCGGATGTATATGAGGCTGACCTCAGCTACACTGGGTGAGTTCTAGGCCAGTGCATGCTTAGGAAAGCCATGGCTTTGGGGGGGGGGGGGGAGAACGGTGTGAATCCGACGAGAATCTTGCTTCCCTATAGTGAGTCGTATTA
chr2_109598710_109598738_28xA	TAAGCAGTGCTAAAAAAAAAAAAAAAAAAAAAAAAAAAAAGACAGAGCATATTGGATTCTCAGATCTCCTGGAACTGGAGTTACAGTTGGTTGTGAACCACCAAGTGGGTGCTAAGAACCTAACACAAATTTTCTCTAACAGCAGCAAGTCCTCTTACCTGCTGCCCATGTCTTCAGATCCCTGTTTACACTT	193	TGTAAGGCACATCTCGGATCAAAAAAAAAAGACAGAGCATATTGGATTCTCAGATCTCCTGGAACTGGAGTTACAGTTGGTTGTGAACCACCAAGTGGGTGCTAAGAACCTAACACAAATTTTCTCTAACAGCAGCAAGTATCCGACGAGAATCTTGCTTCCCTATAGTGAGTCGTATTA
chr15_22409767_22409777_10xA	TAAGCCAACAGAAATGGAATCATTTGATGGAGTTTTCACTACCAATTGGCTATTAGAGAACTGATCTCATTGTTCCCATTCCTCCCATTCCACTCTTTCACACTGTGTCTTCTCCAAAAATATGAAAAAAAAAAACACTGATT	143	TGTAAGGCACATCTCGGATCTAAGCCAACAGAAATGGAATCATTTGATGGAGTTTTCACTACCAATTGGCTATTAGAGAACTGATCTCATTGTTCCCATTCCTCCCATTCCACTCTTTCACACTGTGTCTTCTCCAAAAAATCCGACGAGAATCTTGCTTCCCTATAGTGAGTCGTATTA
chr4_108177606_108177627_21xA	TAATGATTTATGATCAGCAAATGCTTTATTTGTATACTATTATATATAGCTGTAGACCTGGGGTCACGTAAAAAAAAAAAAAAAAAAAAAACAACAACAACAACAACAAAAACCTCTGGTGAGAGAGGGTTAGATAAACTCTGTCCTCATAAGCAGACATATACTTATTTATAAGTAAAAAGCAT	185	TGTAAGGCACATCTCGGATCGGGTCACGTAAAAAAAAAAAAAAAAAAAAAACAACAACAACAACAACAAAAACCTCTGGTGAGAGAGGGTTAGATAAACTCTGTCCTCATAAGCAGACATATACTTATTTATAAGTAAAAATCCGACGAGAATCTTGCTTCCCTATAGTGAGTCGTATTA,TGTAAGGCACATCTCGGATCTGTATACTATTATATATAGCTGTAGACCTGGGGTCACGTAAAAAAAAAAAAAAAAAAAAAACAACAACAACAACAACAAAAACCTCTGGTGAGAGAGGGTTAGATAAACTCTGTCCTCATATCCGACGAGAATCTTGCTTCCCTATAGTGAGTCGTATTA
chr2_103624286_103624302_16xT	TAAAACTGATTCATAGAGCAAATCCTCTTTTTTTTTTTTTTTTTACAAATGCTCAGTCCTACTGAAAACCTCTCACGGGTCAAATCATCCAGTCATAGAGAAATAAATGAAAACCAGATGTGCTCATAT	129	TGTAAGGCACATCTCGGATCTAAAACTGATTCATAGAGCAAATCCTCTTTTTTTTTTTTTTTTTACAAATGCTCAGTCCTACTGAAAACCTCTCACGGGTCAAATCATCCAGTCATAGAGAAATAAATGAAAACCAGATGATCCGACGAGAATCTTGCTTCCCTATAGTGAGTCGTATTA
chr12_84686961_84686977_16xC	TAAAGCCAGGCAGGAAAATCCTGGAGGGAAGCCACTTCCAAAGGCTGCCACTGGAGCCCTTCACCTCCCCCCCCCCCCCCCCCGCTGAAGACTAGACAGGCGGTTGGGATTGGATCCTTTTGGGATTATT	130	TGTAAGGCACATCTCGGATCTAAAGCCAGGCAGGAAAATCCTGGAGGGAAGCCACTTCCAAAGGCTGCCACTGGAGCCCTTCACCTCCCCCCCCCCCCCCCCCGCTGAAGACTAGACAGGCGGTTGGGATTGGATCCTTTATCCGACGAGAATCTTGCTTCCCTATAGTGAGTCGTATTA
chr11_10663630_10663640_10xC	TAAGTTTTTGGTTTGGCTCCCAGCATCAGCCAACTATGTGAAAGGCCATAATGCGCCCCCCCCCCCAATCAGATGTGTGCCAAGCTAGATACCCACTTCTTGTCTCTATAAATGTTTACCTGAAACTAAGCTTAGGGAACTAAGCTCCTGTTCTGTTGCATCAGAGATGGTGGGGTTGTCCAAGATTGAGCTTGAATAAAGAGACCCCAGTGCAATTGTATGGGAACTGGCACGTGGGTGTCTTTTTATGCATGAGTATATACAAACTAATT	272	TGTAAGGCACATCTCGGATCTGAAACTAAGCTTAGGGAACTAAGCTCCTGTTCTGTTGCATCAGAGATGGTGGGGTTGTCCAAGATTGAGCTTGAATAAAGAGACCCCAGTGCAATTGTATGGGAACTGGCACGTGGGTGATCCGACGAGAATCTTGCTTCCCTATAGTGAGTCGTATTA,TGTAAGGCACATCTCGGATCTTCTGTTGCATCAGAGATGGTGGGGTTGTCCAAGATTGAGCTTGAATAAAGAGACCCCAGTGCAATTGTATGGGAACTGGCACGTGGGTGTCTTTTTATGCATGAGTATATACAAACTAAATCCGACGAGAATCTTGCTTCCCTATAGTGAGTCGTATTA
chr6_52296472_52296487_15xC	TAATTGACTGTATTTTCTGGGTAATTGAGCCTCTCTTCCTCCAAATTGAAGTGGAAGATATAACAATACATCTTGCCAGGAGGAATTACTCATTACTTCATAATGAAATTTCCCTTTTGCCAAGGTTTGCGGTTTGGCAGTAGGCACCACTTCTCACTCTATGAGCCCCCCCCCCCCCCCCAGCTTAGCGTGCCTGCACCAGGCCATGCCATCTGGCTTGACATGCCTCACGTTGGTTGGGAGAGCAGACTTGACTATGAAGGTACTGTCCGTCTCTAGCTTCAAGTTCGGACTGTAGAACAGATAAGGCAGACCAGGCAAGAGGCCTAACGTGGGATTGTTTTTGGTTTTGTTTCTTTT	360	TGTAAGGCACATCTCGGATCTAATTGACTGTATTTTCTGGGTAATTGAGCCTCTCTTCCTCCAAATTGAAGTGGAAGATATAACAATACATCTTGCCAGGAGGAATTACTCATTACTTCATAATGAAATTTCCCTTTTGCATCCGACGAGAATCTTGCTTCCCTATAGTGAGTCGTATTA,TGTAAGGCACATCTCGGATCCAAGGTTTGCGGTTTGGCAGTAGGCACCACTTCTCACTCTATGAGCCCCCCCCCCCCCCCCAGCTTAGCGTGCCTGCACCAGGCCATGCCATCTGGCTTGACATGCCTCACGTTGGTTGGATCCGACGAGAATCTTGCTTCCCTATAGTGAGTCGTATTA,TGTAAGGCACATCTCGGATCGAGAGCAGACTTGACTATGAAGGTACTGTCCGTCTCTAGCTTCAAGTTCGGACTGTAGAACAGATAAGGCAGACCAGGCAAGAGGCCTAACGTGGGATTGTTTTTGGTTTTGTTTCTTTTATCCGACGAGAATCTTGCTTCCCTATAGTGAGTCGTATTA
chr10_64819655_64819667_12xA	TAACTACCCTTCCAAATATCAAAAAAAAAAAAACACCTAATTTCTTGTCAGTGGTCTGTGAGTTTGTACAACATAAACTCTAATAAGATCACCATGAAATTGGCTGCAAATCTATAAGAAAGAGTGAAGTGATGTTTCTCGACAGGTTTTTATATTGTTAGGGAGCATGTGAGAGCTGAAAATGTT	186	TGTAAGGCACATCTCGGATCTAACTACCCTTCCAAATATCAAAAAAAAAAAAACACCTAATTTCTTGTCAGTGGTCTGTGAGTTTGTACAACATAAACTCTAATAAGATCACCATGAAATTGGCTGCAAATCTATAAGAAATCCGACGAGAATCTTGCTTCCCTATAGTGAGTCGTATTA,TGTAAGGCACATCTCGGATCGTGGTCTGTGAGTTTGTACAACATAAACTCTAATAAGATCACCATGAAATTGGCTGCAAATCTATAAGAAAGAGTGAAGTGATGTTTCTCGACAGGTTTTTATATTGTTAGGGAGCATGTATCCGACGAGAATCTTGCTTCCCTATAGTGAGTCGTATTA
chr9_70436807_70436819_12xA	TAAATACTTGAAAGCTTATGTTATTTTGGTGCTCAGCAGGTGACAGAAGAGTTTAGGAGGGCAAATGCAATGCAGCAGTAGGGACAGAAGCCATGTTAGAAGGAGTGCAGAAGAAAGGAAACGTGAGGAAGAAAGAGGAAATGCAGAGCAAATGGAGACAGCTGTTTTGGTATGCTCCTTGAAAAGGAAAGATAGGGATACAAAAAAAAAAAAAGCAGAT	220	TGTAAGGCACATCTCGGATCGCTCAGCAGGTGACAGAAGAGTTTAGGAGGGCAAATGCAATGCAGCAGTAGGGACAGAAGCCATGTTAGAAGGAGTGCAGAAGAAAGGAAACGTGAGGAAGAAAGAGGAAATGCAGAGCAATCCGACGAGAATCTTGCTTCCCTATAGTGAGTCGTATTA,TGTAAGGCACATCTCGGATCAGGAGTGCAGAAGAAAGGAAACGTGAGGAAGAAAGAGGAAATGCAGAGCAAATGGAGACAGCTGTTTTGGTATGCTCCTTGAAAAGGAAAGATAGGGATACAAAAAAAAAAAAAGCAGATATCCGACGAGAATCTTGCTTCCCTATAGTGAGTCGTATTA
chr8_53671679_53671704_25xA	TAATCCCAGCACTTGGGAGGCAGAAGCAGGCAAATTTCTGAGTTCAAGGCCAGCCTGGTCTACAGAGTGAGTTCCAGGACAGCCAGGGCTACACAGAGAAACTGTCTTGAGAGGAAAAAAAAAAAAAAAAAAAAAAAAAACCTATCAAATATACCTATCACTTTCCTTCACCTTTTTTCTTAGTAGTCTATTTCCTAGACTGAACCAATAATTTTACATTTGAAAAACCCTAGGGTT	237	TGTAAGGCACATCTCGGATCACACAGAGAAACTGTCTTGAGAGGAAAAAAAAAAAAAAAAAAAAAAAAAACCTATCAAATATACCTATCACTTTCCTTCACCTTTTTTCTTAGTAGTCTATTTCCTAGACTGAACCAATAATCCGACGAGAATCTTGCTTCCCTATAGTGAGTCGTATTA
chr3_53208315_53208325_10xT	TAAAGTACCATGCTTCAAATATTTTGTTATAGCACTGAGAAAAAAATAAGTTGATTCTCAGATTTTTTTTTTTACAAAGAAATTAGGCATCATTTAGGTTCTGAGAAGTTCACAGCAGAACAAAAACCATCTAAGAAAGCACAGCAAATCGAACACACGCACACTTATACCTGTTTGCTTGTGAATTACTAT	192	TGTAAGGCACATCTCGGATCTAAAGTACCATGCTTCAAATATTTTGTTATAGCACTGAGAAAAAAATAAGTTGATTCTCAGATTTTTTTTTTTACAAAGAAATTAGGCATCATTTAGGTTCTGAGAAGTTCACAGCAGAAATCCGACGAGAATCTTGCTTCCCTATAGTGAGTCGTATTA,TGTAAGGCACATCTCGGATCTTTACAAAGAAATTAGGCATCATTTAGGTTCTGAGAAGTTCACAGCAGAACAAAAACCATCTAAGAAAGCACAGCAAATCGAACACACGCACACTTATACCTGTTTGCTTGTGAATTACTATCCGACGAGAATCTTGCTTCCCTATAGTGAGTCGTATTA
chr3_142270320_142270333_13xT	TAATGAAATAGGGTTTGTGTCTATAATTGAGATAAATTTATAAAGGTATAACTGCCCGTTTTTTTTTTTTTTCATTGCCTACTGTATTCTAGGCACTTAGGAAATGTTTTATACACAATGAATATCTTGTCTTTTTATCAGTCATTTCTCAGAACTAAACTCAGGGCTTTGTGCATCTACCACTAAGCTATAGCCTAACAACTAATCTATAGT	213	TGTAAGGCACATCTCGGATCTAATGAAATAGGGTTTGTGTCTATAATTGAGATAAATTTATAAAGGTATAACTGCCCGTTTTTTTTTTTTTTCATTGCCTACTGTATTCTAGGCACTTAGGAAATGTTTTATACACAATGATCCGACGAGAATCTTGCTTCCCTATAGTGAGTCGTATTA,TGTAAGGCACATCTCGGATCACTGTATTCTAGGCACTTAGGAAATGTTTTATACACAATGAATATCTTGTCTTTTTATCAGTCATTTCTCAGAACTAAACTCAGGGCTTTGTGCATCTACCACTAAGCTATAGCCTAACAATCCGACGAGAATCTTGCTTCCCTATAGTGAGTCGTATTA
chr3_119268827_119268841_14xA	TAAAAACTAAAAAAAAAAAAAAAGAAAGAACATCAAGAAAACTAGTAACCCAATTTCAAATTGGAGTATAGAACAATGCAGAGAATTCTCAAAGGGATGAAACACAGTGACCAAGAAGCACT	122	TGTAAGGCACATCTCGGATCTAAAAACTAAAAAAAAAAAAAAAGAAAGAACATCAAGAAAACTAGTAACCCAATTTCAAATTGGAGTATAGAACAATGCAGAGAATTCTCAAAGGGATGAAACACAGTGACCAAGAAGCAATCCGACGAGAATCTTGCTTCCCTATAGTGAGTCGTATTA
chr1_63087999_63088012_13xA	TAACAGTTTCGTCTTGATGTTCTTGCGTTTGGTATGGAAAACTGATGGACCAATGAAAAGATATCTTGTGGGGAAGGGCAGTGGGAAAGAAATCTGTGCCAAGTATGTGCAACTCAAGAGTTCTTTCAAAAAAAAAAAAAAGTAAGATGTT	151	TGTAAGGCACATCTCGGATCTAACAGTTTCGTCTTGATGTTCTTGCGTTTGGTATGGAAAACTGATGGACCAATGAAAAGATATCTTGTGGGGAAGGGCAGTGGGAAAGAAATCTGTGCCAAGTATGTGCAACTCAAGAGATCCGACGAGAATCTTGCTTCCCTATAGTGAGTCGTATTA,TGTAAGGCACATCTCGGATCGGTATGGAAAACTGATGGACCAATGAAAAGATATCTTGTGGGGAAGGGCAGTGGGAAAGAAATCTGTGCCAAGTATGTGCAACTCAAGAGTTCTTTCAAAAAAAAAAAAAAGTAAGATGTATCCGACGAGAATCTTGCTTCCCTATAGTGAGTCGTATTA
chr13_43758526_43758536_10xC	TAAAACTTGCTAGTTGAGGGATGGTTTCTGTCCTGGTGTGGATGTGTCCTGCCCCCCCCCCCTTCCCCGCAAAGTTCTCTATCAATATTTTATCAATAAAACAGTGTTGTGAGATGTTGGCTGCGTAGGAAGTGATTAGGCCATAGGAGTCTATTGCCAGGAATGGAT	168	TGTAAGGCACATCTCGGATCTAGTTGAGGGATGGTTTCTGTCCTGGTGTGGATGTGTCCTGCCCCCCCCCCCTTCCCCGCAAAGTTCTCTATCAATATTTTATCAATAAAACAGTGTTGTGAGATGTTGGCTGCGTAGGAATCCGACGAGAATCTTGCTTCCCTATAGTGAGTCGTATTA,TGTAAGGCACATCTCGGATCGATGTGTCCTGCCCCCCCCCCCTTCCCCGCAAAGTTCTCTATCAATATTTTATCAATAAAACAGTGTTGTGAGATGTTGGCTGCGTAGGAAGTGATTAGGCCATAGGAGTCTATTGCCAGATCCGACGAGAATCTTGCTTCCCTATAGTGAGTCGTATTA
chr1_79926145_79926155_10xT	TAAACCTCTCCAAACAGCTACCAATCGGGGACCCAGTATTCAAATACCCTAGAATATGGGGAGCATCTCACTCAAACCACCATAGAGTCTGAGTGGACAACACACGTTTCCATGGTGACTCTTTTTTTTTTTCCATTTTTTATTAGGTATTTAGCTCATT	160	TGTAAGGCACATCTCGGATCCAAATACCCTAGAATATGGGGAGCATCTCACTCAAACCACCATAGAGTCTGAGTGGACAACACACGTTTCCATGGTGACTCTTTTTTTTTTTCCATTTTTTATTAGGTATTTAGCTCATTATCCGACGAGAATCTTGCTTCCCTATAGTGAGTCGTATTA,TGTAAGGCACATCTCGGATCTAAACCTCTCCAAACAGCTACCAATCGGGGACCCAGTATTCAAATACCCTAGAATATGGGGAGCATCTCACTCAAACCACCATAGAGTCTGAGTGGACAACACACGTTTCCATGGTGACTATCCGACGAGAATCTTGCTTCCCTATAGTGAGTCGTATTA
chr5_53944522_53944538_16xA	TAAGACGGGCAGTGCCTTGTGCTGGTTATAGATATCTAAAGCAAAAAAAAAAAAAAAAATTTACAAGTCAAACAATTTCTTGGCTTCATCTATCCCGAGTCATCTGGAGAAAAAAATACAAGAAAATAAAACAAGAAAACAATACAAAACAAAACCCAGTGGATGGTTCCAGTAACTTGGCCACATCATAACAAATATAGCTGTTTGTAAATATCATGTGACACCCTGATACATATTTTT	240	TGTAAGGCACATCTCGGATCTAAGACGGGCAGTGCCTTGTGCTGGTTATAGATATCTAAAGCAAAAAAAAAAAAAAAAATTTACAAGTCAAACAATTTCTTGGCTTCATCTATCCCGAGTCATCTGGAGAAAAAAATACAATCCGACGAGAATCTTGCTTCCCTATAGTGAGTCGTATTA,TGTAAGGCACATCTCGGATCAGAAAATAAAACAAGAAAACAATACAAAACAAAACCCAGTGGATGGTTCCAGTAACTTGGCCACATCATAACAAATATAGCTGTTTGTAAATATCATGTGACACCCTGATACATATTTTTATCCGACGAGAATCTTGCTTCCCTATAGTGAGTCGTATTA
chr4_87160101_87160111_10xT	TAAACTGATGCATCCATTCCTTCTATTTTTGTCTTCAATGTCTGAGATTCATTCTTCCATCTCTTGGATTCTGTTGGTGAGACTTGCCTCTGAGGTTCTTGTTCAAGTTTCTATTTTTTTTTTTCATTTCCAGCTTTCCTTCAGTTTGAGTTTCCTCTGTTGATTCTATTTCTACTTCTACCATTTGTGTTTTCATAGATTTTACGATGGACTCTCTCTCTCTCTGTGTCTGTCTCTGTTTCTCTCTCTCTCTTTAGGGCCTCCTTGATCATATCTATAATAGCTGTTTT	290	TGTAAGGCACATCTCGGATCTCAGTTTGAGTTTCCTCTGTTGATTCTATTTCTACTTCTACCATTTGTGTTTTCATAGATTTTACGATGGACTCTCTCTCTCTCTGTGTCTGTCTCTGTTTCTCTCTCTCTCTTTAGGGCATCCGACGAGAATCTTGCTTCCCTATAGTGAGTCGTATTA
chr16_21283583_21283598_15xA	TAAGTAGGCCTGATAGCCTGTGTGCTCTGCAGAGGCTGAAGTATTTACAGACAAGTTTGCCAGTCCTCTAGCGGTGTCCCTGATCTATGTAAGATCGCTTGGATTGGCAATGAGCCGAAAGGCACCAATCAGAAGCCATTGCATGGTACAGCCAGGAAACATTCAGGGAAAAAAAAAAAAAAAACCTCTTGTGTAGAGTGTGACTTAGATCCCAGCATGCTGAGTTAGAAATGAAAGTGGGACTCTCAAGTGTTTCACTAGGATGCCCAGCGAGCAGACAGGAGAGGAAAGAACAGATGAACATTGTTAGGGCAGAAGGCAAAAGGGCTGCAGACCTAAAGAGCATCGTGTGT	353	TGTAAGGCACATCTCGGATCTAAGTAGGCCTGATAGCCTGTGTGCTCTGCAGAGGCTGAAGTATTTACAGACAAGTTTGCCAGTCCTCTAGCGGTGTCCCTGATCTATGTAAGATCGCTTGGATTGGCAATGAGCCGAAAATCCGACGAGAATCTTGCTTCCCTATAGTGAGTCGTATTA,TGTAAGGCACATCTCGGATCCAGTCCTCTAGCGGTGTCCCTGATCTATGTAAGATCGCTTGGATTGGCAATGAGCCGAAAGGCACCAATCAGAAGCCATTGCATGGTACAGCCAGGAAACATTCAGGGAAAAAAAAAAAAATCCGACGAGAATCTTGCTTCCCTATAGTGAGTCGTATTA,TGTAAGGCACATCTCGGATCAAAACCTCTTGTGTAGAGTGTGACTTAGATCCCAGCATGCTGAGTTAGAAATGAAAGTGGGACTCTCAAGTGTTTCACTAGGATGCCCAGCGAGCAGACAGGAGAGGAAAGAACAGATGAATCCGACGAGAATCTTGCTTCCCTATAGTGAGTCGTATTA,TGTAAGGCACATCTCGGATCATGAAAGTGGGACTCTCAAGTGTTTCACTAGGATGCCCAGCGAGCAGACAGGAGAGGAAAGAACAGATGAACATTGTTAGGGCAGAAGGCAAAAGGGCTGCAGACCTAAAGAGCATCGTGATCCGACGAGAATCTTGCTTCCCTATAGTGAGTCGTATTA
chr6_123026751_123026762_11xT	TAAAGATACTTTTTTTTTTTTGAAGTGAAGAAACTTCTGTATTAGGAACTGAGAAGTGATGAAAATAATCTTGTCAGAGGTTTCAGGACAATTTTAGGCATGTTTTTCAATTTCCTCTTTCCCACATCCT	130	TGTAAGGCACATCTCGGATCTTTTTTTTTTTGAAGTGAAGAAACTTCTGTATTAGGAACTGAGAAGTGATGAAAATAATCTTGTCAGAGGTTTCAGGACAATTTTAGGCATGTTTTTCAATTTCCTCTTTCCCACATCCTATCCGACGAGAATCTTGCTTCCCTATAGTGAGTCGTATTA
chr3_84459373_84459384_11xA	TAATGTAATACTGTTTATTTATCTTCAAAAACATTTCAGTATCCTAAACATACAAAAAAAAAAAATAACAGAATGTTGCAAATTGCATTTAGCTCCAGAGGGTTCTTGGACTTCCATTGATGCAGTAGTTCTTTGCTTTGCTGACAATGATGAGTTCTACAGTTTCTTT	169	TGTAAGGCACATCTCGGATCATCCTAAACATACAAAAAAAAAAAATAACAGAATGTTGCAAATTGCATTTAGCTCCAGAGGGTTCTTGGACTTCCATTGATGCAGTAGTTCTTTGCTTTGCTGACAATGATGAGTTCTACATCCGACGAGAATCTTGCTTCCCTATAGTGAGTCGTATTA,TGTAAGGCACATCTCGGATCTAATGTAATACTGTTTATTTATCTTCAAAAACATTTCAGTATCCTAAACATACAAAAAAAAAAAATAACAGAATGTTGCAAATTGCATTTAGCTCCAGAGGGTTCTTGGACTTCCATTGAATCCGACGAGAATCTTGCTTCCCTATAGTGAGTCGTATTA
chr6_98765767_98765780_13xA	TAAATGTTGTACTATATAAGAGTTGTCTTGGTTTTGTGCTGTAACTAGTACATACTTTTTCCTCATCAACACAGTGATGGAGACTCTTATTATCAGTGGAATCTCAGGAGCCATGAAATGGAGTAAGTTGGGCAATACTGTTATGACAAAAAAAAAAAAAATTCACTTAGAACAGGTGACATTTTATCAGTAAATTTTCTAGGAGGTTTGTTTGTTTGTTTGTTTGTTTTCTGATGGATGCAATTGAAATATATTGTGAGACATTAGACTAAAAAGTATTTTTTCTCTTTCAATAATATAGCAAATGTTTACCTGCCATTTCTTCAAGCATGAGGGTGGAT	341	TGTAAGGCACATCTCGGATCGTTTTGTGCTGTAACTAGTACATACTTTTTCCTCATCAACACAGTGATGGAGACTCTTATTATCAGTGGAATCTCAGGAGCCATGAAATGGAGTAAGTTGGGCAATACTGTTATGACAAAATCCGACGAGAATCTTGCTTCCCTATAGTGAGTCGTATTA,TGTAAGGCACATCTCGGATCAAAAAAAAAAATTCACTTAGAACAGGTGACATTTTATCAGTAAATTTTCTAGGAGGTTTGTTTGTTTGTTTGTTTGTTTTCTGATGGATGCAATTGAAATATATTGTGAGACATTAGACTATCCGACGAGAATCTTGCTTCCCTATAGTGAGTCGTATTA,TGTAAGGCACATCTCGGATCTGTTTGTTTTCTGATGGATGCAATTGAAATATATTGTGAGACATTAGACTAAAAAGTATTTTTTCTCTTTCAATAATATAGCAAATGTTTACCTGCCATTTCTTCAAGCATGAGGGTGGAATCCGACGAGAATCTTGCTTCCCTATAGTGAGTCGTATTA
chr1_165121597_165121608_11xA	TAATAGCACTCGCTGCTCTTTTAGAGGACCTGGGATCAATTCCCAGCACCTACAAGGTGGCTCACATCTGTCTGTAACTGCAGTTCCAGGGGATCTGATGCCCTATTCTAGAGTACTCTGGCATTAGGTCACATGCGATACACCCACATACATGTATTCAAAACACCCATACGTATAAGGTAAAAAAAAAAAATATATATATATATATGTGTGTGTGTGTGTGTGTGTGTGTGTGTGTGTGTGTGTGTGTGTGTAAAAAGTATGATGAATTTTCATGTACTTTGCTGAAAAGCTTACTAGAAGGAGT	307	TGTAAGGCACATCTCGGATCGAGTACTCTGGCATTAGGTCACATGCGATACACCCACATACATGTATTCAAAACACCCATACGTATAAGGTAAAAAAAAAAAATATATATATATATATGTGTGTGTGTGTGTGTGTGTGTATCCGACGAGAATCTTGCTTCCCTATAGTGAGTCGTATTA
chr4_119532254_119532264_10xG	TAAAATATGGTGACTAGAGAGTGTAGACTGGCCTACATTGTGATATTTCTTTTGTTCAGCAGTTACATAGATAGTGACCCATGGTAGTACAAAATCCAGGACACACTGACAAAGAGAGAAAGTTATGGCCCCAGCTTGATCTGGTCAGGGGTTAGAGGTCAGGGGTCAGAGGTCAGCAGTTAGGGGCGGGGGGGGGGGATCCAGCCAGCAAGTGACTTTAGAGTGACAATCCCAAGGCAGGTGGAAGGGACCGAGTAGCCAGCTTTCTGTCACTGTAACAGAGTGACAGTGGTAATGAT	299	TGTAAGGCACATCTCGGATCTAAAATATGGTGACTAGAGAGTGTAGACTGGCCTACATTGTGATATTTCTTTTGTTCAGCAGTTACATAGATAGTGACCCATGGTAGTACAAAATCCAGGACACACTGACAAAGAGAGAAATCCGACGAGAATCTTGCTTCCCTATAGTGAGTCGTATTA,TGTAAGGCACATCTCGGATCTTTGTTCAGCAGTTACATAGATAGTGACCCATGGTAGTACAAAATCCAGGACACACTGACAAAGAGAGAAAGTTATGGCCCCAGCTTGATCTGGTCAGGGGTTAGAGGTCAGGGGTCAGAATCCGACGAGAATCTTGCTTCCCTATAGTGAGTCGTATTA,TGTAAGGCACATCTCGGATCGGTCAGCAGTTAGGGGCGGGGGGGGGGGATCCAGCCAGCAAGTGACTTTAGAGTGACAATCCCAAGGCAGGTGGAAGGGACCGAGTAGCCAGCTTTCTGTCACTGTAACAGAGTGACAGTATCCGACGAGAATCTTGCTTCCCTATAGTGAGTCGTATTA
chr12_99485960_99485970_10xT	TAAGTAAATTGTGGCTGTCAAATTACACCCTTTCATTTCTGCTGCTGGTTCATTGAAGAGAGGCTAACAGGGAAAGCCTAGAAACGTTTGTACTTCGTCGAATTTTTTTTTTTCTTCAAATGACCTAATGTTGTGGTAGGAAACTGCTGCTGGCTCATGCTGGGGAGAAACTTAGCCCTGTCAGCATT	188	TGTAAGGCACATCTCGGATCTAAGTAAATTGTGGCTGTCAAATTACACCCTTTCATTTCTGCTGCTGGTTCATTGAAGAGAGGCTAACAGGGAAAGCCTAGAAACGTTTGTACTTCGTCGAATTTTTTTTTTTCTTCAAAATCCGACGAGAATCTTGCTTCCCTATAGTGAGTCGTATTA,TGTAAGGCACATCTCGGATCAGGCTAACAGGGAAAGCCTAGAAACGTTTGTACTTCGTCGAATTTTTTTTTTTCTTCAAATGACCTAATGTTGTGGTAGGAAACTGCTGCTGGCTCATGCTGGGGAGAAACTTAGCCCTGATCCGACGAGAATCTTGCTTCCCTATAGTGAGTCGTATTA
chr1_88262562_88262590_28xT	TAATGGATACATTGTCTTCCAGAGGGTTTTTTTTTTTTTTTTTTTTTTTTTTTTTGCTATAAGGATAAGATCTAAGAAAATACAATCAACTTTCTACTTATTTCTATGCCCACCTCCTCTTTCTTGATTTTAGTT	135	TGTAAGGCACATCTCGGATCTAATGGATACATTGTCTTCCAGAGGGTTTTTTTTTTTTTTTTTTTTTTTTTTTTTGCTATAAGGATAAGATCTAAGAAAATACAATCAACTTTCTACTTATTTCTATGCCCACCTCCTCTATCCGACGAGAATCTTGCTTCCCTATAGTGAGTCGTATTA
chr7_79956899_79956924_25xT	TAATCCCAGCACTCTCGAGGGAGAGGCAGGGGATTTCTGAAAGATTTACTATTTTATATATTCCTACGTCATTTATTATAGGGGAGGAAACTTTCCACACTGGAGTGTTAGTTACTTGGAATACCAAACACTAGAGCAATGGTCCTCACTTCTTTTTTTTTTTTTTTTTTTTTTTTTTGGTTTTTCGAGACAGGGTTTCTCTGTATAGCCCTGGCTATCCTAGAACTCACTTTTTAGACCAGGCTGGCCTTGAACTCAGAAATGCACCTGCCTCTGCCTCCCAAGTGCTGGGAT	294	TGTAAGGCACATCTCGGATCTAATCCCAGCACTCTCGAGGGAGAGGCAGGGGATTTCTGAAAGATTTACTATTTTATATATTCCTACGTCATTTATTATAGGGGAGGAAACTTTCCACACTGGAGTGTTAGTTACTTGGAATCCGACGAGAATCTTGCTTCCCTATAGTGAGTCGTATTA
chr1_192319393_192319403_10xC	TAACAGCTGCTTGCTTGCCCTGGGTGAGCCAGCCCTTTCTCAAGTGTTCTTGGGCATTTCCCCCAGTTTCCTTCTGCTTGGTGCCCATGCATTGGGGCAGAGGACAGAATGGAAACACTTTGAAGACAGAGGAGACTCCAGAAGACCCGATGCTCTCAGACAAGCATGAGACGAGAGCCCAACACCCCCCCCCCCAATGATCTCCTCAGTATCTTTTCTAGAACAATCTGAGGCTCAGTTTCATGCAAACACCACCTTGCCATATAATTATCTACTCTAAGCCTGGATAAATATCTCATATTTGAGCTGCTGGTGACACCTGATGCTTGGAAGCCAATCTAATGAACTTTTCACGCACTTGAGATACGCCACCTCCAAGATTTAGTACGTGCTTGGGTATGGTGAGTGGGCTCCAGGGGTGGGCTT	426	TGTAAGGCACATCTCGGATCTAACAGCTGCTTGCTTGCCCTGGGTGAGCCAGCCCTTTCTCAAGTGTTCTTGGGCATTTCCCCCAGTTTCCTTCTGCTTGGTGCCCATGCATTGGGGCAGAGGACAGAATGGAAACACTTATCCGACGAGAATCTTGCTTCCCTATAGTGAGTCGTATTA,TGTAAGGCACATCTCGGATCCCCCAGTTTCCTTCTGCTTGGTGCCCATGCATTGGGGCAGAGGACAGAATGGAAACACTTTGAAGACAGAGGAGACTCCAGAAGACCCGATGCTCTCAGACAAGCATGAGACGAGAGCCCATCCGACGAGAATCTTGCTTCCCTATAGTGAGTCGTATTA,TGTAAGGCACATCTCGGATCAACACCCCCCCCCCCAATGATCTCCTCAGTATCTTTTCTAGAACAATCTGAGGCTCAGTTTCATGCAAACACCACCTTGCCATATAATTATCTACTCTAAGCCTGGATAAATATCTCATAATCCGACGAGAATCTTGCTTCCCTATAGTGAGTCGTATTA,TGTAAGGCACATCTCGGATCTTTGAGCTGCTGGTGACACCTGATGCTTGGAAGCCAATCTAATGAACTTTTCACGCACTTGAGATACGCCACCTCCAAGATTTAGTACGTGCTTGGGTATGGTGAGTGGGCTCCAGGGGTATCCGACGAGAATCTTGCTTCCCTATAGTGAGTCGTATTA
chr5_89140523_89140533_10xT	TAAGCCAGAAGTACATTGTATCTTTCTGGAAGAAAGGGAACCGAGCAATCAGAATGAGCAGTAGTCTTTCTGTGCAGCTCAGGGAGAAGCTAGCTGGTCTCCCTGCTTAGGAAGGTTCTTTTTTTTTTTCCCTGCAAATCTGATGGGCTGCGGTGGGGCAGATTCCCACTGACAGGTGTGGGATTCATCTTTGCAGAATTGCCTGTTCATTGTATTTCCCTTGGCATGGGATCCAGGCTATTGGAGATGTTGT	253	TGTAAGGCACATCTCGGATCTAAGCCAGAAGTACATTGTATCTTTCTGGAAGAAAGGGAACCGAGCAATCAGAATGAGCAGTAGTCTTTCTGTGCAGCTCAGGGAGAAGCTAGCTGGTCTCCCTGCTTAGGAAGGTTCTTATCCGACGAGAATCTTGCTTCCCTATAGTGAGTCGTATTA,TGTAAGGCACATCTCGGATCTTTTTTTTTCCCTGCAAATCTGATGGGCTGCGGTGGGGCAGATTCCCACTGACAGGTGTGGGATTCATCTTTGCAGAATTGCCTGTTCATTGTATTTCCCTTGGCATGGGATCCAGGCTAATCCGACGAGAATCTTGCTTCCCTATAGTGAGTCGTATTA
chr1_160442375_160442387_12xA	TAATCCCAGCACTTGGGAGGCAGAGGCAGGCAGATTTCTGAGTTCAAGGCCAGCCTGGTCTACAGAGTGAGTTCCAGGATAGCCAGGGCTATACAGACAAACCCTGTCTCAAAAAACCAAAAAGAAAAAGAAAAAAAAAAAAAGAAAAGAAATACTATGCAAATGTATAATTATGTACCAACACTATAAATCAGCTAAAACAATCTCTCTCTCTCTCTCTCTCTCTCTCTCTCTCTCTCTCACACACACACACACACACACACACAGACACACACACAGACACATCATACAAGACAAGCATGTATTTAGCAGCACTCTGACTCTCAGTGAAATCCACTGTTCAGTGTTATTTGACTAACAAGCTACACAAGATTCT	376	TGTAAGGCACATCTCGGATCCACACACACACACACAGACACACACACAGACACATCATACAAGACAAGCATGTATTTAGCAGCACTCTGACTCTCAGTGAAATCCACTGTTCAGTGTTATTTGACTAACAAGCTACACAAATCCGACGAGAATCTTGCTTCCCTATAGTGAGTCGTATTA
chr6_96676974_96676991_17xA	TAAAATTCAAACAACATATTTGCCATAAGTTACCCATTCTTTCCACAGTATCATTACTGTTCTTCCCTTAGCCATGGCTCCACTTTCCGTGATTTCAATTGCACAAAATCAATAGCAGTAAAAAAAAAAAAAAAAAATCAGTGAAAAACTCCTGAAATAATTAGTGCACAGGTTTCAAATGGTGTATCATTCTGAGCAACAGCCAATCCTGTTTCCTCCCACTCTGTACCACACAGGACGGGAACCATTCCTCTGTTCAGCACATCTAGGTTGTATATACTACATACCTGGCAGTCGCTGAAGCATCCATTTTAGTTCTAAGATTTACATACCATAATTCTCATGGTTAGGTAACCTTTGTGTAACT	367	TGTAAGGCACATCTCGGATCTAAAATTCAAACAACATATTTGCCATAAGTTACCCATTCTTTCCACAGTATCATTACTGTTCTTCCCTTAGCCATGGCTCCACTTTCCGTGATTTCAATTGCACAAAATCAATAGCAGTAATCCGACGAGAATCTTGCTTCCCTATAGTGAGTCGTATTA,TGTAAGGCACATCTCGGATCAAAAAAAAAAAAAAAAATCAGTGAAAAACTCCTGAAATAATTAGTGCACAGGTTTCAAATGGTGTATCATTCTGAGCAACAGCCAATCCTGTTTCCTCCCACTCTGTACCACACAGGACGATCCGACGAGAATCTTGCTTCCCTATAGTGAGTCGTATTA,TGTAAGGCACATCTCGGATCGGAACCATTCCTCTGTTCAGCACATCTAGGTTGTATATACTACATACCTGGCAGTCGCTGAAGCATCCATTTTAGTTCTAAGATTTACATACCATAATTCTCATGGTTAGGTAACCTTTGATCCGACGAGAATCTTGCTTCCCTATAGTGAGTCGTATTA
chr6_102354130_102354141_11xG	TAAAGTCTTTCTCCTTTTCCTGTTTATTTTTTTATTTCTTATACTTTGTTCATAGGCATACATAAACATGTGTATGCATGCATGTGAATTCTTATGTGTACAGGCATGTGTGCATGTATGTGTCCGTGTTCGTGTGTGTGAGGGGGGGGGGGGAGTGATGGTGCACACATGGCATTGCACACATATGGAAGTT	193	TGTAAGGCACATCTCGGATCTAAAGTCTTTCTCCTTTTCCTGTTTATTTTTTTATTTCTTATACTTTGTTCATAGGCATACATAAACATGTGTATGCATGCATGTGAATTCTTATGTGTACAGGCATGTGTGCATGTATGATCCGACGAGAATCTTGCTTCCCTATAGTGAGTCGTATTA,TGTAAGGCACATCTCGGATCATACTTTGTTCATAGGCATACATAAACATGTGTATGCATGCATGTGAATTCTTATGTGTACAGGCATGTGTGCATGTATGTGTCCGTGTTCGTGTGTGTGAGGGGGGGGGGGGAGTGATGATCCGACGAGAATCTTGCTTCCCTATAGTGAGTCGTATTA,TGTAAGGCACATCTCGGATCTGTATGCATGCATGTGAATTCTTATGTGTACAGGCATGTGTGCATGTATGTGTCCGTGTTCGTGTGTGTGAGGGGGGGGGGGGAGTGATGGTGCACACATGGCATTGCACACATATGGAAATCCGACGAGAATCTTGCTTCCCTATAGTGAGTCGTATTA
chr14_75079399_75079423_24xT	TAATTTGGGGGTTTCTACCCCACCTTGCACCTTGGATCATTCAGTTCTCTGATAAAAGACACACAAACTTTTATATTTATAACAAGCCTTAGTCACATGGGTAGATATCAACCCTCTATGGCTTTCAGTATCTACTTCCCCTATCACTAACCCCGAGGATAGGACTTGCTGTGCTCCTGCTGAGACACACCTACTCTGACTGGGCAGCCCTCATGGCTAGTTCTTTTTTTTTTTTTTTTTTTTTTTTTGTTCATAGCAGTTTTATGCATAATAGCCAGAAACTGGAAACAACCCAGATGTCCATCAACTGAGAACGGATAAAGAAAATGTAGTTCATTTACACAATGGAATACTACTCACCTAT	364	TGTAAGGCACATCTCGGATCACACAAACTTTTATATTTATAACAAGCCTTAGTCACATGGGTAGATATCAACCCTCTATGGCTTTCAGTATCTACTTCCCCTATCACTAACCCCGAGGATAGGACTTGCTGTGCTCCTGCATCCGACGAGAATCTTGCTTCCCTATAGTGAGTCGTATTA,TGTAAGGCACATCTCGGATCTGAGACACACCTACTCTGACTGGGCAGCCCTCATGGCTAGTTCTTTTTTTTTTTTTTTTTTTTTTTTTGTTCATAGCAGTTTTATGCATAATAGCCAGAAACTGGAAACAACCCAGATGTATCCGACGAGAATCTTGCTTCCCTATAGTGAGTCGTATTA
chr6_92298565_92298575_10xT	TAAAGATATCTATCTCCTCAAACAGTTACAACAACAACAACAACAACAACAACAACAAACCCTCTCACAAAATTTTCTCTTCTAGTGTCTACAATATACAGTTCTTTTTTTTTTTCCATTTTTTATTAGGTATT	134	TGTAAGGCACATCTCGGATCTATCTCCTCAAACAGTTACAACAACAACAACAACAACAACAACAACAAACCCTCTCACAAAATTTTCTCTTCTAGTGTCTACAATATACAGTTCTTTTTTTTTTTCCATTTTTTATTAGGATCCGACGAGAATCTTGCTTCCCTATAGTGAGTCGTATTA
chrX_35313681_35313693_12xA	TAATTGTCCATTAGTACCGAAGACAAAAAAAAAAAAAGAGTATTTACATTGTAAATCCCTGACTGGTATGTAGCACCAAAAATTTGTTTTCTGACATCTCAAAGAACTGTACTTTCAGCTCATTTCACCCAACCCTTCTCTCCCTCGCTCTGGGATGGAACTCAGGGTGATGTACATAGTACACAAGTCCTCCATTATTTTGAGTTATACCCTCAGCTGGCCCCGCAGCCATTTCTCTTGAAATGCACTATAAAAATATTCT	262	TGTAAGGCACATCTCGGATCTAATTGTCCATTAGTACCGAAGACAAAAAAAAAAAAAGAGTATTTACATTGTAAATCCCTGACTGGTATGTAGCACCAAAAATTTGTTTTCTGACATCTCAAAGAACTGTACTTTCAGCTATCCGACGAGAATCTTGCTTCCCTATAGTGAGTCGTATTA,TGTAAGGCACATCTCGGATCCATTTCACCCAACCCTTCTCTCCCTCGCTCTGGGATGGAACTCAGGGTGATGTACATAGTACACAAGTCCTCCATTATTTTGAGTTATACCCTCAGCTGGCCCCGCAGCCATTTCTCTTGATCCGACGAGAATCTTGCTTCCCTATAGTGAGTCGTATTA
chr1_103665479_103665489_10xC	TAAAAGATATAAAATAAAAATGGTAATTATCATATAAAGGCTGACATATCAGAATTGTACCAGACTTCTCAGAGACCCTAAAAGACAGAAAAGGCTGGACATGCACACCCTAACAGAACACTGACTCCCCCCCCCCCACCTCTGTGCATGTGTATGTATATGTAGTGCACATGTAGGCCAGAAGAAGGTAGCAGATTTCATGGAGGGGAAGTTACAGGTATTTATGAGCCACCTGATCTAGGTCATGGAAATTGAAGACTAAAGGTGTTCAATATCAGTCCTATCACCATAACCACAGCAATAACAATTTATTATTATTATTATTATTATTATTATTATTATTATTATTATTATTATCT	359	TGTAAGGCACATCTCGGATCAAGGCTGGACATGCACACCCTAACAGAACACTGACTCCCCCCCCCCCACCTCTGTGCATGTGTATGTATATGTAGTGCACATGTAGGCCAGAAGAAGGTAGCAGATTTCATGGAGGGGAAATCCGACGAGAATCTTGCTTCCCTATAGTGAGTCGTATTA,TGTAAGGCACATCTCGGATCGTTACAGGTATTTATGAGCCACCTGATCTAGGTCATGGAAATTGAAGACTAAAGGTGTTCAATATCAGTCCTATCACCATAACCACAGCAATAACAATTTATTATTATTATTATTATTATATCCGACGAGAATCTTGCTTCCCTATAGTGAGTCGTATTA
chrX_83059731_83059743_12xT	TAAGTGTTCTGATTAGTTTGTATCTTGGGGAATTTCTTTTCTGGTACCCTTTATTTGGTGTTCTGGATGCTTCATCTTCATCTTCTTCTTCTTCTTTTTTTTTTTTTAGTTGAAAAATAGATTCTTCTTTTATTCAATATATCCCAACTATAGAT	155	TGTAAGGCACATCTCGGATCTATCTTGGGGAATTTCTTTTCTGGTACCCTTTATTTGGTGTTCTGGATGCTTCATCTTCATCTTCTTCTTCTTCTTTTTTTTTTTTTAGTTGAAAAATAGATTCTTCTTTTATTCAATATATCCGACGAGAATCTTGCTTCCCTATAGTGAGTCGTATTA
chr1_50336577_50336591_14xA	TAAAATTATGGGCATATGTGTGCTGAATGTGGAAATCTGCACGTGAGTGCATGGCCTGCGGGGGGACAGGAGAGGACGCTGGTCAGATCCTTCCAGGGCTGAAGAGGAAGCGATAACCTAAACTCCTCTGGATAACTCTATGTATTCTCTGAGCCATCTCTCCAGTCCCTAATATTACGTTTCATGAAATTACTAAATATAAAGTTTTTCAGATGAGGAAAAAAAAAAAAAAAGAATACTTACCCAGAATAGTTCCTGTCTAACAAAACTGCAGGAACAACAATGGATAAGAGACAGAAGGAATGTGGTCTGGTGACCTGCCCAACTTGGGATCCATTTCAAGGAGAGGCTCCAAGGCCTATTACTGGTGGTATGGTATGT	381	TGTAAGGCACATCTCGGATCGGCATATGTGTGCTGAATGTGGAAATCTGCACGTGAGTGCATGGCCTGCGGGGGGACAGGAGAGGACGCTGGTCAGATCCTTCCAGGGCTGAAGAGGAAGCGATAACCTAAACTCCTCTGATCCGACGAGAATCTTGCTTCCCTATAGTGAGTCGTATTA,TGTAAGGCACATCTCGGATCGATAACTCTATGTATTCTCTGAGCCATCTCTCCAGTCCCTAATATTACGTTTCATGAAATTACTAAATATAAAGTTTTTCAGATGAGGAAAAAAAAAAAAAAAGAATACTTACCCAGAATATCCGACGAGAATCTTGCTTCCCTATAGTGAGTCGTATTA
chr10_113389773_113389784_11xT	TAAAATAACCTTGGTTTCTTAGCAATGGTTATCATGACAAGTCACTTTACTATTTTTTTTTTTTGCTCTTATTTTATGTGCTTTTAGAGATGCCTATACCTCAGGAATTACATAATAGGAGCTGCTGACACATATACTTGTAATTCCTGATCAAGTGAAATACTCTATAATGAGTAGTAATTGTCTTCTTCATTATGTTTATTACATAATAGTAAATAGGAGTAATATTACAGT	234	TGTAAGGCACATCTCGGATCTAAAATAACCTTGGTTTCTTAGCAATGGTTATCATGACAAGTCACTTTACTATTTTTTTTTTTTGCTCTTATTTTATGTGCTTTTAGAGATGCCTATACCTCAGGAATTACATAATAGGAATCCGACGAGAATCTTGCTTCCCTATAGTGAGTCGTATTA,TGTAAGGCACATCTCGGATCTGCCTATACCTCAGGAATTACATAATAGGAGCTGCTGACACATATACTTGTAATTCCTGATCAAGTGAAATACTCTATAATGAGTAGTAATTGTCTTCTTCATTATGTTTATTACATAATATCCGACGAGAATCTTGCTTCCCTATAGTGAGTCGTATTA
chr18_49592146_49592160_14xA	TAAAGGTGTGTGTCACCACCACCCAGCTTGTCAATATTTTCACCTTCCATTTATGGAATTGCTAAAAAAAAAAAAAAATGAGGCTGGATTCTCCAAAACATGGCAATATTATATAAATATATAATTTGTCTCACTTGCTAATTCTTGAAATATTTACATTATTTTCATT	169	TGTAAGGCACATCTCGGATCACCCAGCTTGTCAATATTTTCACCTTCCATTTATGGAATTGCTAAAAAAAAAAAAAAATGAGGCTGGATTCTCCAAAACATGGCAATATTATATAAATATATAATTTGTCTCACTTGCTAATCCGACGAGAATCTTGCTTCCCTATAGTGAGTCGTATTA
chr8_29695078_29695089_11xG	TAAGATGACTGTTTCTGATCCTGTTGGGTGAGCACCCTCAACACAGCCACCTCCCATCACCCACGTCAACCTCTAAAACTGCACGTGAAAAGGTTCCTCTTTGTAAGTGAATTACTTCAAGTATTCCATTGTAGCAACAGACATGTAATGCATTGGCCAAGAGTTTCCAGAGGAGGGCTGGTGTGTGTGTGTGTGTGTGTGTGTGTGTGTGTGTGTGTGTGTCTGTCTAGGGGGGGGGGGGTTATGAGTAGGTTCCACACTGTAGTCTATCCCCAATCCTATGTTCT	287	TGTAAGGCACATCTCGGATCTTGTAAGTGAATTACTTCAAGTATTCCATTGTAGCAACAGACATGTAATGCATTGGCCAAGAGTTTCCAGAGGAGGGCTGGTGTGTGTGTGTGTGTGTGTGTGTGTGTGTGTGTGTGTGTATCCGACGAGAATCTTGCTTCCCTATAGTGAGTCGTATTA,TGTAAGGCACATCTCGGATCTAAGATGACTGTTTCTGATCCTGTTGGGTGAGCACCCTCAACACAGCCACCTCCCATCACCCACGTCAACCTCTAAAACTGCACGTGAAAAGGTTCCTCTTTGTAAGTGAATTACTTCAAATCCGACGAGAATCTTGCTTCCCTATAGTGAGTCGTATTA
chr6_45856954_45856966_12xT	TAATGATGATGGCTGTGCATTTGTCTGTTGGTTGTTTTTTTTTTTTTCCCCTACTTGACAAACACGATTCATTTCAAGTTTTTGGTGTTACTTCAAGCAAAAGATCCCAACTGAGAAATGGTACTGTTGTATGCACACACAACTCAAAAGTATTTCTCCTATGAATATTTATTATGGGAAGGCTATGCAGTGAAAATAGTTGGTGGTGTCTTTCAGACAAGTATATTTAGTAGTAAGAATGGTTTTATGTATGTATTGTTGTCTAGTCCTGT	272	TGTAAGGCACATCTCGGATCTAATGATGATGGCTGTGCATTTGTCTGTTGGTTGTTTTTTTTTTTTTCCCCTACTTGACAAACACGATTCATTTCAAGTTTTTGGTGTTACTTCAAGCAAAAGATCCCAACTGAGAAATGATCCGACGAGAATCTTGCTTCCCTATAGTGAGTCGTATTA,TGTAAGGCACATCTCGGATCGTACTGTTGTATGCACACACAACTCAAAAGTATTTCTCCTATGAATATTTATTATGGGAAGGCTATGCAGTGAAAATAGTTGGTGGTGTCTTTCAGACAAGTATATTTAGTAGTAAGAATATCCGACGAGAATCTTGCTTCCCTATAGTGAGTCGTATTA,TGTAAGGCACATCTCGGATCTATTTCTCCTATGAATATTTATTATGGGAAGGCTATGCAGTGAAAATAGTTGGTGGTGTCTTTCAGACAAGTATATTTAGTAGTAAGAATGGTTTTATGTATGTATTGTTGTCTAGTCCTATCCGACGAGAATCTTGCTTCCCTATAGTGAGTCGTATTA
chr18_61210210_61210222_12xC	TAAAAGGCTAACAGAAGAGCAGCTCTGGAAAGGTGCACACAGAGGATGTGAGAATGCACCCCCTCCTCCCCCCCCCCCCCGTCCTCTCTGACACTGGCCCATCTCCTTGCACCGCCTATTTAGTTCTATCACTCCCTGGGAGCTAAGGCTGTAGGGAGGGTGTGTCCAGGTGAGGCCTTGCTGCCATTCTAGACTGTGCACCTCCCAGCCCCCTGAGGTAGGTGGTGCTAGAGAGACGCCTCTCTACAGACCCACT	256	TGTAAGGCACATCTCGGATCACAGAAGAGCAGCTCTGGAAAGGTGCACACAGAGGATGTGAGAATGCACCCCCTCCTCCCCCCCCCCCCCGTCCTCTCTGACACTGGCCCATCTCCTTGCACCGCCTATTTAGTTCTATCATCCGACGAGAATCTTGCTTCCCTATAGTGAGTCGTATTA,TGTAAGGCACATCTCGGATCACTCCCTGGGAGCTAAGGCTGTAGGGAGGGTGTGTCCAGGTGAGGCCTTGCTGCCATTCTAGACTGTGCACCTCCCAGCCCCCTGAGGTAGGTGGTGCTAGAGAGACGCCTCTCTACAGAATCCGACGAGAATCTTGCTTCCCTATAGTGAGTCGTATTA
chr14_108003867_108003887_20xA	TAAACAAAAGTAATTTTTTTCATGTTATATATTTTGATTATGGACTTTCCTCTCTCTTCTATGCCCAGGTTCTCCCCCTCCTTCACTGATCCATGCCTTCCTTTTCTTTTTCTCTAGAAAAAAAAAAAAAAAAAAAAACAAAAGAAAAAATGCAAAATAATGACACCAAAATCTTT	176	TGTAAGGCACATCTCGGATCTAAACAAAAGTAATTTTTTTCATGTTATATATTTTGATTATGGACTTTCCTCTCTCTTCTATGCCCAGGTTCTCCCCCTCCTTCACTGATCCATGCCTTCCTTTTCTTTTTCTCTAGAAAATCCGACGAGAATCTTGCTTCCCTATAGTGAGTCGTATTA,TGTAAGGCACATCTCGGATCTCTCTCTTCTATGCCCAGGTTCTCCCCCTCCTTCACTGATCCATGCCTTCCTTTTCTTTTTCTCTAGAAAAAAAAAAAAAAAAAAAAACAAAAGAAAAAATGCAAAATAATGACACCAAAATCCGACGAGAATCTTGCTTCCCTATAGTGAGTCGTATTA
chr10_112281087_112281097_10xA	TAAGAGTCTTTAGCCTAATTCTGTAGTCAGTTTATTCAGATACCATATCCTGAAACCCTAAAAAAAAAAATTCACTGTAAACTAGTAAAGGCAATGAAAAAAAAGTGTAATTTCTCAATATTGCTCCAAATATTATTATTGTGGACCCTAGAAAAGGTCTTAGGATCATTTGCAGTCCACAGACTACACTTCACATTCTGTTGCTGTAGT	210	TGTAAGGCACATCTCGGATCTAAGAGTCTTTAGCCTAATTCTGTAGTCAGTTTATTCAGATACCATATCCTGAAACCCTAAAAAAAAAAATTCACTGTAAACTAGTAAAGGCAATGAAAAAAAAGTGTAATTTCTCAATAATCCGACGAGAATCTTGCTTCCCTATAGTGAGTCGTATTA,TGTAAGGCACATCTCGGATCGCAATGAAAAAAAAGTGTAATTTCTCAATATTGCTCCAAATATTATTATTGTGGACCCTAGAAAAGGTCTTAGGATCATTTGCAGTCCACAGACTACACTTCACATTCTGTTGCTGTAGTATCCGACGAGAATCTTGCTTCCCTATAGTGAGTCGTATTA
chr3_25990908_25990934_26xA	TAAAACTATTTTTATTTATTTTATGTGCACATATATCTTTCTTCATGATCTTATATGCATCTATGCATGCAGGAGCCAGCAGAGATAAGGAGGGAGTTCTAATCTCCTGGAATTGGAATTACAAGTATCTGTGTGCCAGATAAAGAAACTATCTAAAAAAAAAAAAAAAAAAAAAAAAAAACGCGTTCAAAAGAAATGAGAGATAGGTCCTGTGGGTGCAGGTTACTGAACCAGAGGCTCAGTAAAATCAGTAAGT	256	TGTAAGGCACATCTCGGATCTTTATTTATTTTATGTGCACATATATCTTTCTTCATGATCTTATATGCATCTATGCATGCAGGAGCCAGCAGAGATAAGGAGGGAGTTCTAATCTCCTGGAATTGGAATTACAAGTATCTATCCGACGAGAATCTTGCTTCCCTATAGTGAGTCGTATTA,TGTAAGGCACATCTCGGATCGTGTGCCAGATAAAGAAACTATCTAAAAAAAAAAAAAAAAAAAAAAAAAAACGCGTTCAAAAGAAATGAGAGATAGGTCCTGTGGGTGCAGGTTACTGAACCAGAGGCTCAGTAAAATCAATCCGACGAGAATCTTGCTTCCCTATAGTGAGTCGTATTA
chr12_11901698_11901710_12xA	TAATCCCAGTATTTGGGAGGCTTAGGCAGAAAGATAGGGGGTTCTAGGCCATTATGAGGAACTCTGTCTAAAAAAAAAAAAAGTACTATGAGGACACCTCACTTAGGGTAAATTTGTCCAATTGTCAAGGGTAGGATAGGTGAGAAGTTGATCCTGACCTTGTGATGAAGAAGCGATAAGAGCAGTAATCATGGTGTCTGGGGTTTACTAAACTT	215	TGTAAGGCACATCTCGGATCTAATCCCAGTATTTGGGAGGCTTAGGCAGAAAGATAGGGGGTTCTAGGCCATTATGAGGAACTCTGTCTAAAAAAAAAAAAAGTACTATGAGGACACCTCACTTAGGGTAAATTTGTCCAATCCGACGAGAATCTTGCTTCCCTATAGTGAGTCGTATTA,TGTAAGGCACATCTCGGATCAGGACACCTCACTTAGGGTAAATTTGTCCAATTGTCAAGGGTAGGATAGGTGAGAAGTTGATCCTGACCTTGTGATGAAGAAGCGATAAGAGCAGTAATCATGGTGTCTGGGGTTTACTAATCCGACGAGAATCTTGCTTCCCTATAGTGAGTCGTATTA
chr12_48190195_48190205_10xT	TAAGCTATTGTAATGGGCACTATTGTCTTCTTCCACTAAATTCATCCTCTCTCCTATAGAGATCACATCATTTACTTCTATGTTTTTCCTTTCTGCCATTTTTTTACCCCTGGAAAATCCTCAGCATTTCTACATGTAAATTTTTTTTTTTGAAAAAAATT	161	TGTAAGGCACATCTCGGATCTAAGCTATTGTAATGGGCACTATTGTCTTCTTCCACTAAATTCATCCTCTCTCCTATAGAGATCACATCATTTACTTCTATGTTTTTCCTTTCTGCCATTTTTTTACCCCTGGAAAATCCATCCGACGAGAATCTTGCTTCCCTATAGTGAGTCGTATTA,TGTAAGGCACATCTCGGATCTTCATCCTCTCTCCTATAGAGATCACATCATTTACTTCTATGTTTTTCCTTTCTGCCATTTTTTTACCCCTGGAAAATCCTCAGCATTTCTACATGTAAATTTTTTTTTTTGAAAAAAATATCCGACGAGAATCTTGCTTCCCTATAGTGAGTCGTATTA
chr7_17450784_17450798_14xT	TAAAGGTGTGTGGTGTGGCTGAGCCAGACCATAACTAGAAACAGGTTTTTTTTTTTTTTTGAGTAAATAACATAATCTCAGGATTCACAGTATTATCAAATATCTTGCAACAGTTCCCCCTTTTTTCTCTAACTAAAAGAAAAGATTT	148	TGTAAGGCACATCTCGGATCTGGTGTGGCTGAGCCAGACCATAACTAGAAACAGGTTTTTTTTTTTTTTTGAGTAAATAACATAATCTCAGGATTCACAGTATTATCAAATATCTTGCAACAGTTCCCCCTTTTTTCTCTATCCGACGAGAATCTTGCTTCCCTATAGTGAGTCGTATTA
chr19_36752613_36752633_20xA	TAATCCCTGCACTTGGGAGGCAGAAGCAGGTGGATTTCTGAGTTCGAGGCCAGCCTGGTCTACAGAGTGAGTTCCAGGACAGCCAAGGCTACACAGAGAAACCCTGTCTCGAAAAACCAAAAAAAAAAAAAAAAAAAAATTGCAATTTTACAAACTAACACAGGATCAAAATCTTCAAAAATCTTTCTTTTTTATTCTTCTAATGACTTGTTTTTTTGTATTTTACATGCCTTGGTGTTTTGCCTGCATGTATGTCTGCACAGTGATGTCAGGTCCCCTGGAAGTAGTATTACAGACAGTAGTGAACTGCCATGTGGGTGCTGGGAAT	328	TGTAAGGCACATCTCGGATCCAGGATCAAAATCTTCAAAAATCTTTCTTTTTTATTCTTCTAATGACTTGTTTTTTTGTATTTTACATGCCTTGGTGTTTTGCCTGCATGTATGTCTGCACAGTGATGTCAGGTCCCCTGATCCGACGAGAATCTTGCTTCCCTATAGTGAGTCGTATTA
chr9_32615460_32615470_10xT	TAAAACAAAGATGGTGGTTTCAAGGACAGAACAGTGCTACTGAGCAGGCTTCTGAGAGGCTGAGAGGGCTGAGCATTTTTTTTTTTCTTTGCATTACTTTCCCTCCCACTCATAACTGTTAGTTGCTAAAACCTCTGTATCAGTTTATCAGAATAGGCGT	160	TGTAAGGCACATCTCGGATCATGGTGGTTTCAAGGACAGAACAGTGCTACTGAGCAGGCTTCTGAGAGGCTGAGAGGGCTGAGCATTTTTTTTTTTCTTTGCATTACTTTCCCTCCCACTCATAACTGTTAGTTGCTAAAATCCGACGAGAATCTTGCTTCCCTATAGTGAGTCGTATTA
chr4_112468248_112468259_11xT	TAAAAGGCTGGAAAAACTATTATCTAAGAAATGGGTCAGAAGAAACAATCTGGAGTAGCCATTCTTTTCTTTTTTTCTTTTCTTTTCTTTTCTTTTTTTTTTTTCGAAACAAGGTTTCTCTGTGTAGCACTGGCTGTCCTGGAACTGACTTTGTAGACCAGGCTGGCCTCAAACTCAGAAATCTGCCTGATTCTGCCTCCCGAGTGCTATGAGCTATGAT	220	TGTAAGGCACATCTCGGATCTAAAAGGCTGGAAAAACTATTATCTAAGAAATGGGTCAGAAGAAACAATCTGGAGTAGCCATTCTTTTCTTTTTTTCTTTTCTTTTCTTTTCTTTTTTTTTTTTCGAAACAAGGTTTCTCATCCGACGAGAATCTTGCTTCCCTATAGTGAGTCGTATTA
chr1_125585516_125585527_11xA	TAAAAGAGTACACATAAAAAAAAAAAACCCATGGACTTTGTTTGGCGATCTGGGATACCTCAGAATATGTGAGACCTTGGAAGTGGTGTTATACTTTCTGAAGGGAAAGAGTATCCTCTAGGATGCTGGCAAGCTGTT	138	TGTAAGGCACATCTCGGATCCACATAAAAAAAAAAAACCCATGGACTTTGTTTGGCGATCTGGGATACCTCAGAATATGTGAGACCTTGGAAGTGGTGTTATACTTTCTGAAGGGAAAGAGTATCCTCTAGGATGCTGGCATCCGACGAGAATCTTGCTTCCCTATAGTGAGTCGTATTA
chr7_109569161_109569185_24xT	TAAATGCATGGCTGTGTGCATGCCAAGGAAAGCACTCTATCAACTGAGCCACAATCTAACACCTCATTTACTGTGGAGCTTTAGTTCTTGGCTTTTTGGGTTTTTTTTTTTTTTTTTTTTTTTTTGGTTTGTTTTTGGTGTGTAATTTTTTGTTGTTGTTTTGGTTTTTTGTTTTTCTAGACAGGGTTTCTCTGTATAGCCCTGGCTGTCCTGGAACTCACTCTGTAGACCAGGCTGGCCTCAAACTCAGAAATTCACCTGACTCTGCCTCCCAAGTGCTGGGAT	285	TGTAAGGCACATCTCGGATCTAAATGCATGGCTGTGTGCATGCCAAGGAAAGCACTCTATCAACTGAGCCACAATCTAACACCTCATTTACTGTGGAGCTTTAGTTCTTGGCTTTTTGGGTTTTTTTTTTTTTTTTTTTTATCCGACGAGAATCTTGCTTCCCTATAGTGAGTCGTATTA
chrX_48427470_48427481_11xT	TAATGCCATTCTTTCGTAAACCCTTTATTTACCAAGGTTTATGTAAGAGCCACAGCTACCTGAAAATTTCTTACAGATATCTGAGATTCCTAACTCCATGACTTGTAGACTTCTGAAACCTTTTTTTCTTTTCTTTTCTTTTCTTTTCTTTTCTTTTCTTTTCTTTTCTTTTCTTTTCTTTTCTTTTCTTTTTTTCTTTTTTCTTTTTTTTTTTTGAGACAGGGTTTCTCTGTATAGTCTTGGCTGTACTGGAACTCACTTTGTAGACCAGGCTGGCCTCGAACTCAGAAATCCACCTGTCTCTGCCTCCCAACTGCTGGGAT	323	TGTAAGGCACATCTCGGATCTAATGCCATTCTTTCGTAAACCCTTTATTTACCAAGGTTTATGTAAGAGCCACAGCTACCTGAAAATTTCTTACAGATATCTGAGATTCCTAACTCCATGACTTGTAGACTTCTGAAACCATCCGACGAGAATCTTGCTTCCCTATAGTGAGTCGTATTA
chr19_12105709_12105721_12xC	TAAAGAATAGTGTATGTGTTCCAAATGGCTCTGTTCTGTTCCCCCTGAAGTGGCTGACTGTACTCCTAGTTCACACCTGTTCTAACTTGTCTCACCATTGAAATGTGACTTATCAATACCCTTACTACTGTTTCTGAACAACTTCCACTTTTTGAAATATGGGTAGGTTGATAATTTCCCAAATGTGGTGGTTGGAATAAAAATGCCCCCCCCCCCCCACCAAAGCTTCTATATTTGGAATGGTTAGTCACTGGGGAATGGTACTATTTGAAAGGAT	277	TGTAAGGCACATCTCGGATCTTTGAAATATGGGTAGGTTGATAATTTCCCAAATGTGGTGGTTGGAATAAAAATGCCCCCCCCCCCCCACCAAAGCTTCTATATTTGGAATGGTTAGTCACTGGGGAATGGTACTATTTGATCCGACGAGAATCTTGCTTCCCTATAGTGAGTCGTATTA,TGTAAGGCACATCTCGGATCCTGTTCTGTTCCCCCTGAAGTGGCTGACTGTACTCCTAGTTCACACCTGTTCTAACTTGTCTCACCATTGAAATGTGACTTATCAATACCCTTACTACTGTTTCTGAACAACTTCCACTTATCCGACGAGAATCTTGCTTCCCTATAGTGAGTCGTATTA
chr4_144334375_144334396_21xA	TAAACAAAAAAAAAAAAAAAAAAAAAAGAATCATTCCATTGCCTGAGAGTGTCTGTTCCTGGGGTAGTAAAAGCTCTTATGAAGCTTCCACTGTGGAAAGCTACTCTTGGTAGCATAGCCCCTGCCAGGAGCTTGGCTTTTCACCTTGCAATGTCTTGGGGCAATGGTAGCAGCCTGAGCAACAGCAGGATCT	193	TGTAAGGCACATCTCGGATCTAAACAAAAAAAAAAAAAAAAAAAAAAGAATCATTCCATTGCCTGAGAGTGTCTGTTCCTGGGGTAGTAAAAGCTCTTATGAAGCTTCCACTGTGGAAAGCTACTCTTGGTAGCATAGCCATCCGACGAGAATCTTGCTTCCCTATAGTGAGTCGTATTA,TGTAAGGCACATCTCGGATCAAGCTCTTATGAAGCTTCCACTGTGGAAAGCTACTCTTGGTAGCATAGCCCCTGCCAGGAGCTTGGCTTTTCACCTTGCAATGTCTTGGGGCAATGGTAGCAGCCTGAGCAACAGCAGGAATCCGACGAGAATCTTGCTTCCCTATAGTGAGTCGTATTA
chr1_38647949_38647961_12xG	TAAAAAGGGCTACACTTACTAAATAAATAAACCTTCTCTACCTGTACCATCATAGAGGCAGACACACACACACACATCCCATGAAATTACTTGTTCTCCTAAATCTTCTTTAGTGATTAGAAAACTAAGGGGGGGGGGGGGAGAGAAATGACTTTTTTTT	160	TGTAAGGCACATCTCGGATCACCTTCTCTACCTGTACCATCATAGAGGCAGACACACACACACACATCCCATGAAATTACTTGTTCTCCTAAATCTTCTTTAGTGATTAGAAAACTAAGGGGGGGGGGGGGAGAGAAATGATCCGACGAGAATCTTGCTTCCCTATAGTGAGTCGTATTA
chr9_104452533_104452543_10xT	TAATCATTCTATCATCTATCATCCATTATCTTCTATTATGTCTTTGTTTTTTTTTTTGTTTGTTTGTTTGCTTTTGGTTTTTTGTTTGTTTGTTTGAGAAAGTGTCTCACAGTGAAGCCCAGGTTTGTCCTCAAACTCTTTATACTTCTACCTTGGCCTTCCAAGAGCTAGGGTTATAAGTGTGCTTTGACATGCTCAGCTATCCTTCTGTACCAAAATGTGTGTGTGTACACACGCACACATGAATATT	250	TGTAAGGCACATCTCGGATCTGTTTGAGAAAGTGTCTCACAGTGAAGCCCAGGTTTGTCCTCAAACTCTTTATACTTCTACCTTGGCCTTCCAAGAGCTAGGGTTATAAGTGTGCTTTGACATGCTCAGCTATCCTTCTGATCCGACGAGAATCTTGCTTCCCTATAGTGAGTCGTATTA,TGTAAGGCACATCTCGGATCTCAAACTCTTTATACTTCTACCTTGGCCTTCCAAGAGCTAGGGTTATAAGTGTGCTTTGACATGCTCAGCTATCCTTCTGTACCAAAATGTGTGTGTGTACACACGCACACATGAATATTATCCGACGAGAATCTTGCTTCCCTATAGTGAGTCGTATTA
chr6_95302130_95302144_14xA	TAACCCATCACAATCCTCAGTATTAGAGTTGAAGCTATAAATATAACCAAAACTTTCTGTGGTTTTGTGTAAAGTAAAGAGCTATTATATATAGTATCAAAAGCACAAACTACAAAAAAAAAAAAAAAGAAAAGAAAATCAGGATAAACAGGATTTTGT	159	TGTAAGGCACATCTCGGATCTAACCCATCACAATCCTCAGTATTAGAGTTGAAGCTATAAATATAACCAAAACTTTCTGTGGTTTTGTGTAAAGTAAAGAGCTATTATATATAGTATCAAAAGCACAAACTACAAAAAAAATCCGACGAGAATCTTGCTTCCCTATAGTGAGTCGTATTA,TGTAAGGCACATCTCGGATCGAAGCTATAAATATAACCAAAACTTTCTGTGGTTTTGTGTAAAGTAAAGAGCTATTATATATAGTATCAAAAGCACAAACTACAAAAAAAAAAAAAAAGAAAAGAAAATCAGGATAAACAATCCGACGAGAATCTTGCTTCCCTATAGTGAGTCGTATTA
chr4_9775969_9775980_11xA	TAAGGCCAGATAGTGACAAACAAATGAATCGTCTGAATTCAAGGCTAGCCAGGAATACACAGTGAGACGCTGTCTCAAGAAGAAAAAAAAAAAATGAACAACTGCTTTTTGAGCTAGCTCTTGAATCTGGCTCTTCTGTTCCTATCACAGGGT	153	TGTAAGGCACATCTCGGATCGTCTGAATTCAAGGCTAGCCAGGAATACACAGTGAGACGCTGTCTCAAGAAGAAAAAAAAAAAATGAACAACTGCTTTTTGAGCTAGCTCTTGAATCTGGCTCTTCTGTTCCTATCACAGATCCGACGAGAATCTTGCTTCCCTATAGTGAGTCGTATTA
chr8_68461712_68461737_25xT	TAACAACCAAATACTATTAGCTCACAATATCCCCTCCTCCGCCTTTCCCACCATTTCACAATTAGTAATGATTGATGGGTGGGCCTTGGCCAGCAAATGAGCAGGCCCAGTGAGTCAAGTCTCTACTTCACCTATCTGTCTTTACCTGCCCAAACTTACCTTTTTTTTTTTTTTTTTTTTTTTTTTGGCTGCCTCAAGCTCTGGGTCTATGTACTGATACAT	222	TGTAAGGCACATCTCGGATCGCAGGCCCAGTGAGTCAAGTCTCTACTTCACCTATCTGTCTTTACCTGCCCAAACTTACCTTTTTTTTTTTTTTTTTTTTTTTTTTGGCTGCCTCAAGCTCTGGGTCTATGTACTGATACATCCGACGAGAATCTTGCTTCCCTATAGTGAGTCGTATTA,TGTAAGGCACATCTCGGATCATACTATTAGCTCACAATATCCCCTCCTCCGCCTTTCCCACCATTTCACAATTAGTAATGATTGATGGGTGGGCCTTGGCCAGCAAATGAGCAGGCCCAGTGAGTCAAGTCTCTACTTCAATCCGACGAGAATCTTGCTTCCCTATAGTGAGTCGTATTA
chrX_135797106_135797117_11xG	TAATCTTAGCACTTGGGAGGCAGAGGAAATTGGATCTCTGTGAATTTGAGGCTAGCCCAGTCTATATAATGAGTTCCAGGACAGTCAGAACTATATAGTGAGGCCCTGTCTCTGGGGGGGGGGGGACGACGACGACACCTAGAACATACGAGTGGGTCTTTATAGCTTCAGACTAGGCAATGGTTTAGATATGTCATCAAAAGTACAAAGAACAAAAAGACAAAACCAAGATAAATGGAACCTCATCAAAACT	253	TGTAAGGCACATCTCGGATCCTATATAGTGAGGCCCTGTCTCTGGGGGGGGGGGGACGACGACGACACCTAGAACATACGAGTGGGTCTTTATAGCTTCAGACTAGGCAATGGTTTAGATATGTCATCAAAAGTACAAAGATCCGACGAGAATCTTGCTTCCCTATAGTGAGTCGTATTA,TGTAAGGCACATCTCGGATCGACGACACCTAGAACATACGAGTGGGTCTTTATAGCTTCAGACTAGGCAATGGTTTAGATATGTCATCAAAAGTACAAAGAACAAAAAGACAAAACCAAGATAAATGGAACCTCATCAAAATCCGACGAGAATCTTGCTTCCCTATAGTGAGTCGTATTA
chr1_73630268_73630278_10xG	TAACCCTCATGGAAAGGCACCCAGAAGTCAAATTCCCTAGAGACATGAGAATTGGGGGGGGGGGTCTGTCAGGAAGTAGAGAGTGTGTCAGGCTCAAGAGGGACACACAATCAAGGGATGGAAGGCTGAGGTTGCAGATTGCACCAGAATGGAAAAGAATAGAAATTCTACTCTT	175	TGTAAGGCACATCTCGGATCGGAAAGGCACCCAGAAGTCAAATTCCCTAGAGACATGAGAATTGGGGGGGGGGGTCTGTCAGGAAGTAGAGAGTGTGTCAGGCTCAAGAGGGACACACAATCAAGGGATGGAAGGCTGAGATCCGACGAGAATCTTGCTTCCCTATAGTGAGTCGTATTA,TGTAAGGCACATCTCGGATCATTGGGGGGGGGGGTCTGTCAGGAAGTAGAGAGTGTGTCAGGCTCAAGAGGGACACACAATCAAGGGATGGAAGGCTGAGGTTGCAGATTGCACCAGAATGGAAAAGAATAGAAATTCTAATCCGACGAGAATCTTGCTTCCCTATAGTGAGTCGTATTA
chr1_120978919_120978929_10xC	TAAAGAAAACACACATTGATTTATTCGCAATTCTGAGCTACTTATCACATGCTAATGACCGCTGTGTGGAAAAACACAGTCTGAAAAAAAATCCCCTGTGCAGAGCATAGTCACTTTGCCCAGGGAGCAGAGGAAACAGCTAAGTCCCCTTGCCGTTCCCCCTCCTCTCCCCCAAACCATCCCCCCCGCACCCCCCCCCCCGCCCGCCTGCCTGCCTGCCTGCCCAATCCTGTAATTCACCAAGACTTAGCCACTTAGAAGAGGATGTGTGTGTGAGTGTGGTCATTTCCAAAGACTCCAGAGAGAGCACACATCCACCCACACCCCTGCACCCCCTTTCATTCAT	346	TGTAAGGCACATCTCGGATCTAAAGAAAACACACATTGATTTATTCGCAATTCTGAGCTACTTATCACATGCTAATGACCGCTGTGTGGAAAAACACAGTCTGAAAAAAAATCCCCTGTGCAGAGCATAGTCACTTTGCCATCCGACGAGAATCTTGCTTCCCTATAGTGAGTCGTATTA,TGTAAGGCACATCTCGGATCCAGAGCATAGTCACTTTGCCCAGGGAGCAGAGGAAACAGCTAAGTCCCCTTGCCGTTCCCCCTCCTCTCCCCCAAACCATCCCCCCCGCACCCCCCCCCCCGCCCGCCTGCCTGCCTGCCATCCGACGAGAATCTTGCTTCCCTATAGTGAGTCGTATTA,TGTAAGGCACATCTCGGATCTGCCCAATCCTGTAATTCACCAAGACTTAGCCACTTAGAAGAGGATGTGTGTGTGAGTGTGGTCATTTCCAAAGACTCCAGAGAGAGCACACATCCACCCACACCCCTGCACCCCCTTTCATCCGACGAGAATCTTGCTTCCCTATAGTGAGTCGTATTA
chr2_127336104_127336114_10xT	TAAGCATGGAGCCATTTCTCCAGCCCTAGCCTTTGAATTCTTTATGAGTATCTGTTGCTTTTGCTGCCTTGAGACAGGCTCTTGCTACATAGCACAGGTTGACTTTGAACCTGCTGTGTAGCTCGTCTTGGCCCTGAACTGGTTGCTGATTTTTCTGTCTCAGACTCCTAAGTATTGAGACTACAGATGTTGGTTATCACACCAGAATCTTAGATTCTTTTTTTTTTTCTTCTTCATATTTTTGGCTTTACCTTTTAGTACAGAATTGGGTAGAATCTCTAGGCTGTTGGAGTCAAGTCCAT	302	TGTAAGGCACATCTCGGATCTAAGCATGGAGCCATTTCTCCAGCCCTAGCCTTTGAATTCTTTATGAGTATCTGTTGCTTTTGCTGCCTTGAGACAGGCTCTTGCTACATAGCACAGGTTGACTTTGAACCTGCTGTGTAATCCGACGAGAATCTTGCTTCCCTATAGTGAGTCGTATTA,TGTAAGGCACATCTCGGATCGCTCGTCTTGGCCCTGAACTGGTTGCTGATTTTTCTGTCTCAGACTCCTAAGTATTGAGACTACAGATGTTGGTTATCACACCAGAATCTTAGATTCTTTTTTTTTTTCTTCTTCATATTATCCGACGAGAATCTTGCTTCCCTATAGTGAGTCGTATTA,TGTAAGGCACATCTCGGATCCTACAGATGTTGGTTATCACACCAGAATCTTAGATTCTTTTTTTTTTTCTTCTTCATATTTTTGGCTTTACCTTTTAGTACAGAATTGGGTAGAATCTCTAGGCTGTTGGAGTCAAGTCCATCCGACGAGAATCTTGCTTCCCTATAGTGAGTCGTATTA
chr10_101542490_101542505_15xA	TAAAATCTGTCATCATGGAGGAAAAAAAAAAAAAAAAGACCTACTATGACATCACTTCAGAAGACCTGACAAATAGCTGAATGAGTCAGATGAAGATGTTTACACCCAACCAATGCACAGAAGCTGCTGACGCCTATGGTTGAGTTAGGGAAAGAATGGAAGAAATTGAGGAGGAGGGCAACCCTGAAGGAGGACCAGCAGTCTCAAT	208	TGTAAGGCACATCTCGGATCTAAAATCTGTCATCATGGAGGAAAAAAAAAAAAAAAAGACCTACTATGACATCACTTCAGAAGACCTGACAAATAGCTGAATGAGTCAGATGAAGATGTTTACACCCAACCAATGCACAGATCCGACGAGAATCTTGCTTCCCTATAGTGAGTCGTATTA
chr8_69846143_69846153_10xA	TAATGTTATTGCTTTTGTTTGCCATTGACTGTTTTGCTAAAGCTATACACTGTACATAAATGCTGTGTATGAGTCCTTGTTGAGTGAAATGACTATTTTCATGAATAAAAAAGAAAAAAAAAAACCCAAATCCACCAACCAACCAACAAACCCTCTGCATTGAGACAGCTCTT	173	TGTAAGGCACATCTCGGATCTAATGTTATTGCTTTTGTTTGCCATTGACTGTTTTGCTAAAGCTATACACTGTACATAAATGCTGTGTATGAGTCCTTGTTGAGTGAAATGACTATTTTCATGAATAAAAAAGAAAAAAAATCCGACGAGAATCTTGCTTCCCTATAGTGAGTCGTATTA,TGTAAGGCACATCTCGGATCTGTACATAAATGCTGTGTATGAGTCCTTGTTGAGTGAAATGACTATTTTCATGAATAAAAAAGAAAAAAAAAAACCCAAATCCACCAACCAACCAACAAACCCTCTGCATTGAGACAGCTATCCGACGAGAATCTTGCTTCCCTATAGTGAGTCGTATTA
chr13_88600209_88600225_16xT	TAAAGTAATCTTGGATTTAGTGTTATGGAGTTTTATCTAATGAGATTTTGATAGTAATGTAAGAAGCTTGCAGAATAGTTTCATCTTTTTTTTTTTTTTTTTGATTTCCATTGTCTTTCTCCAAGTTATTTCTACAAATGTTTTCAGTGAAGGCTAAATTATAGATCTGTTTTATATATGACTTTT	186	TGTAAGGCACATCTCGGATCTTGGATTTAGTGTTATGGAGTTTTATCTAATGAGATTTTGATAGTAATGTAAGAAGCTTGCAGAATAGTTTCATCTTTTTTTTTTTTTTTTTGATTTCCATTGTCTTTCTCCAAGTTATTATCCGACGAGAATCTTGCTTCCCTATAGTGAGTCGTATTA,TGTAAGGCACATCTCGGATCAAGAAGCTTGCAGAATAGTTTCATCTTTTTTTTTTTTTTTTTGATTTCCATTGTCTTTCTCCAAGTTATTTCTACAAATGTTTTCAGTGAAGGCTAAATTATAGATCTGTTTTATATATGATCCGACGAGAATCTTGCTTCCCTATAGTGAGTCGTATTA
chr16_64405626_64405650_24xT	TAATTTATGTCTTATCTTTCAGATCCCAATTCTAAACAACCTCTTAGACCTCTATTGAACCAGCCCAACTGAAGGAGTCTCCTAGTTGCCCAGTTTTTTTTTTTTTTTTTTTTTTTTTGTATCATCAACCCATCAGACTAATAAATCCTTTTGTGTCAATCTCTGCAGTAACTAGGACTACAGGTCTTCACTTCAGTGCCTGGCTTTCCTTGT	213	TGTAAGGCACATCTCGGATCTAATTTATGTCTTATCTTTCAGATCCCAATTCTAAACAACCTCTTAGACCTCTATTGAACCAGCCCAACTGAAGGAGTCTCCTAGTTGCCCAGTTTTTTTTTTTTTTTTTTTTTTTTTGTATCCGACGAGAATCTTGCTTCCCTATAGTGAGTCGTATTA,TGTAAGGCACATCTCGGATCCCTAGTTGCCCAGTTTTTTTTTTTTTTTTTTTTTTTTTGTATCATCAACCCATCAGACTAATAAATCCTTTTGTGTCAATCTCTGCAGTAACTAGGACTACAGGTCTTCACTTCAGTGCCATCCGACGAGAATCTTGCTTCCCTATAGTGAGTCGTATTA
chr12_91980090_91980102_12xT	TAATAGGAGCATAGCTTGCTACATGCAAAACACATTTGGACTAATAAAAAATGGATGAGACCACCTGGCTGAATTTCTCTTCATCTAGACCTTGGGCTCAGTTTCTGCCCCATTTATTCAAGGTTGGGGCTGAATCCTCCTTGCCAAGTATAACAAGTGTGATCATTTCTGGTTTTTTTTTTTTTGTGTGTGCACATTTTTCACTTCAGTCCAAGTGGACACTCATCGAAGCAAATGTAAACCCTAATGTT	251	TGTAAGGCACATCTCGGATCTAATAGGAGCATAGCTTGCTACATGCAAAACACATTTGGACTAATAAAAAATGGATGAGACCACCTGGCTGAATTTCTCTTCATCTAGACCTTGGGCTCAGTTTCTGCCCCATTTATTCAATCCGACGAGAATCTTGCTTCCCTATAGTGAGTCGTATTA,TGTAAGGCACATCTCGGATCAGGTTGGGGCTGAATCCTCCTTGCCAAGTATAACAAGTGTGATCATTTCTGGTTTTTTTTTTTTTGTGTGTGCACATTTTTCACTTCAGTCCAAGTGGACACTCATCGAAGCAAATGTAAATCCGACGAGAATCTTGCTTCCCTATAGTGAGTCGTATTA
chr9_77496851_77496862_11xA	TAATTTGATGAGACCTTCATGTGAATTCTGCTCACTAATGTTGACTCTATTCATTTGTACATAACAATTTTACCTTTTGATTTTTTTTCTGTTATATTCTCCTTTTGAATCCCAATCAGCTTCCCATTCTCTATCAGTCTGTGAGAGAACAGCATGTCTCTTCTCTCAAGTGGCAGCTATGCACAGTTTGGTTTATACCCACTGTTGAAAAGGGGATAGGATTCCAAAAAAAAAAAATCACTT	243	TGTAAGGCACATCTCGGATCTAATTTGATGAGACCTTCATGTGAATTCTGCTCACTAATGTTGACTCTATTCATTTGTACATAACAATTTTACCTTTTGATTTTTTTTCTGTTATATTCTCCTTTTGAATCCCAATCAGCATCCGACGAGAATCTTGCTTCCCTATAGTGAGTCGTATTA,TGTAAGGCACATCTCGGATCTTCCCATTCTCTATCAGTCTGTGAGAGAACAGCATGTCTCTTCTCTCAAGTGGCAGCTATGCACAGTTTGGTTTATACCCACTGTTGAAAAGGGGATAGGATTCCAAAAAAAAAAAATCAATCCGACGAGAATCTTGCTTCCCTATAGTGAGTCGTATTA
chr6_38157163_38157180_17xA	TAATTCCAGCACTTGGAAGGCAGAGGCAGGCAGATCTCTGAGTTCTAGGCTCGACTGCTCTACAGAGTGAGTTCCAGGACATCAAGTGATACAGCTAGTGTCTAAAAAAAAAAAAAAAAAATTGGCTAGTCTGTTTTCAAAAAGGATTTTATTTATTTGCCTTCCCCTAACTCTGGAATGTACAACTTTCTGAAGTAAGCGTCCCCCACTTCTTCCCAACTGCCTGGAAATCTGATTGCTTCAACCAGGAAGTAAGGTTCTGTTTTCATTTATTACTTTTTTCTTTT	287	TGTAAGGCACATCTCGGATCATTTATTTGCCTTCCCCTAACTCTGGAATGTACAACTTTCTGAAGTAAGCGTCCCCCACTTCTTCCCAACTGCCTGGAAATCTGATTGCTTCAACCAGGAAGTAAGGTTCTGTTTTCATTATCCGACGAGAATCTTGCTTCCCTATAGTGAGTCGTATTA
chr8_80782905_80782929_24xT	TAAATGATGCAATATGGCTTTTTGTTACAAAACAAAGTGAGAGGTACCACCCAGACACATATGTTGATTCGCAGGAGCTGTTTACATGATAATAGGGTGAAATCTACCGTGAACTGAGCATAAAAATTAGATTCAGCTTGGGCATTTTTTTTTTTTTTTTTTTTTTTTTAGTGCCTGGGCCAGCAAGAGTGGAGCACAAGTTTTCCAAGTGTCTCTCAGACCTTGACAACTGCAGGCTTGTAACAGGAATTCT	253	TGTAAGGCACATCTCGGATCAATATGGCTTTTTGTTACAAAACAAAGTGAGAGGTACCACCCAGACACATATGTTGATTCGCAGGAGCTGTTTACATGATAATAGGGTGAAATCTACCGTGAACTGAGCATAAAAATTAGATCCGACGAGAATCTTGCTTCCCTATAGTGAGTCGTATTA,TGTAAGGCACATCTCGGATCATTCAGCTTGGGCATTTTTTTTTTTTTTTTTTTTTTTTTAGTGCCTGGGCCAGCAAGAGTGGAGCACAAGTTTTCCAAGTGTCTCTCAGACCTTGACAACTGCAGGCTTGTAACAGGAATATCCGACGAGAATCTTGCTTCCCTATAGTGAGTCGTATTA
chr5_124618253_124618266_13xT	TAAAGGCATGCGCCACCACTGCTTGACCTAGAAACCCTCTCTTGAAACAAATAAGAAAACTAAGCTAATTTCAAGGCAAGCCTCCCTGTTGAGAAGTCGGTCGTGGGCGTTGTACTTTCCTTTCTCTGCCTGACCCCTTCCCTCTCCTCCTCCCACATACTCTACTGGCCTTCAGAAAGTCAATAACTTTGCTTTTTTTTTTTTTTCCTCCTTTCAAAACCATGACTCCCCTGAGATAAGT	241	TGTAAGGCACATCTCGGATCTAAAGGCATGCGCCACCACTGCTTGACCTAGAAACCCTCTCTTGAAACAAATAAGAAAACTAAGCTAATTTCAAGGCAAGCCTCCCTGTTGAGAAGTCGGTCGTGGGCGTTGTACTTTCCATCCGACGAGAATCTTGCTTCCCTATAGTGAGTCGTATTA,TGTAAGGCACATCTCGGATCTTTCTCTGCCTGACCCCTTCCCTCTCCTCCTCCCACATACTCTACTGGCCTTCAGAAAGTCAATAACTTTGCTTTTTTTTTTTTTTCCTCCTTTCAAAACCATGACTCCCCTGAGATAAGATCCGACGAGAATCTTGCTTCCCTATAGTGAGTCGTATTA
chr14_81464966_81464976_10xA	TAACTGAGGAGAACCAGGTTGAGACCAATCGGTGCTTTATGAACAAGAAGGAAGTATAACAAAAAAAAAAATACTTTTTAGGGCGACAATGTGAAGTTTCCTACCAAATTTTCACACAAATGTATAGCTTTCTAGTACAATAACCACTTTTTTCCTCACTAATCTTCTATTCATAAGATACATCATTTTCCACTCTACT	199	TGTAAGGCACATCTCGGATCTAACTGAGGAGAACCAGGTTGAGACCAATCGGTGCTTTATGAACAAGAAGGAAGTATAACAAAAAAAAAAATACTTTTTAGGGCGACAATGTGAAGTTTCCTACCAAATTTTCACACAAAATCCGACGAGAATCTTGCTTCCCTATAGTGAGTCGTATTA,TGTAAGGCACATCTCGGATCATACTTTTTAGGGCGACAATGTGAAGTTTCCTACCAAATTTTCACACAAATGTATAGCTTTCTAGTACAATAACCACTTTTTTCCTCACTAATCTTCTATTCATAAGATACATCATTTTCATCCGACGAGAATCTTGCTTCCCTATAGTGAGTCGTATTA
chr16_17016987_17017000_13xG	TAAGTCAGCCTGGGATACCGAGGAAGACCATGTCTCAAAAAAAAAGGGGGGGGGGGGGGATACTGGTTGGGGGTGGCACATGCTTTTGATCCCAGCACCAGTGAGGCAGAAGCAGGCAGATGGCTTCAGTTCACGGCCAGCCTGGTCTACAGAGTGAGTTCCAGAACACCAAAAGCTACACAGAGCAACCCTGTCTT	197	TGTAAGGCACATCTCGGATCAGGAAGACCATGTCTCAAAAAAAAAGGGGGGGGGGGGGGATACTGGTTGGGGGTGGCACATGCTTTTGATCCCAGCACCAGTGAGGCAGAAGCAGGCAGATGGCTTCAGTTCACGGCCAGATCCGACGAGAATCTTGCTTCCCTATAGTGAGTCGTATTA
chr12_89365925_89365935_10xA	TAAACATTCTTGAGCCACAGGTGCTTCCACGGAACCAGAAAGTACAAAACTTTGCACATGAAAAAAAAAAAGCCCATAAGTATGCTTGTTATATAAAGGAAGGCTGGGACCCAGAAGAACCAGTAATTCCTCAAGCTCTCAGTGTGATAGACCTGGATTGGGTGAGAAATAGCAGGAGTCACTCATATATAAAGAAAAATAAAAATGAGGAATAAGAACTCAGGGTGACTCTAAGCCAAACCACACGATGAGTGTGAAGCATATGCTGAGATGAAGAACTTTATTT	286	TGTAAGGCACATCTCGGATCTAAACATTCTTGAGCCACAGGTGCTTCCACGGAACCAGAAAGTACAAAACTTTGCACATGAAAAAAAAAAAGCCCATAAGTATGCTTGTTATATAAAGGAAGGCTGGGACCCAGAAGAACATCCGACGAGAATCTTGCTTCCCTATAGTGAGTCGTATTA,TGTAAGGCACATCTCGGATCAGTACAAAACTTTGCACATGAAAAAAAAAAAGCCCATAAGTATGCTTGTTATATAAAGGAAGGCTGGGACCCAGAAGAACCAGTAATTCCTCAAGCTCTCAGTGTGATAGACCTGGATTGATCCGACGAGAATCTTGCTTCCCTATAGTGAGTCGTATTA,TGTAAGGCACATCTCGGATCGGTGAGAAATAGCAGGAGTCACTCATATATAAAGAAAAATAAAAATGAGGAATAAGAACTCAGGGTGACTCTAAGCCAAACCACACGATGAGTGTGAAGCATATGCTGAGATGAAGAACTATCCGACGAGAATCTTGCTTCCCTATAGTGAGTCGTATTA
chr7_84753465_84753484_19xT	TAAGGACCAAGAATTTTTGCTTCCAGTTATTTTCCTATTTAGAGGTAGACATATGTTTATGTGGTTCTCTTCTTTTGATGTTTTTGTGAGAGTAGTTTTTTTTTTTTTTTTTTTTCCTTTTTCTTAGGTGTAGGTTCTATATCTGTGTTGGTCTTTTTCTTCTAATATCCTCTGTAGGACTGGATTGTAAATACATTGTT	200	TGTAAGGCACATCTCGGATCTTTTTGTGAGAGTAGTTTTTTTTTTTTTTTTTTTTCCTTTTTCTTAGGTGTAGGTTCTATATCTGTGTTGGTCTTTTTCTTCTAATATCCTCTGTAGGACTGGATTGTAAATACATTGTTATCCGACGAGAATCTTGCTTCCCTATAGTGAGTCGTATTA,TGTAAGGCACATCTCGGATCTTTCCTATTTAGAGGTAGACATATGTTTATGTGGTTCTCTTCTTTTGATGTTTTTGTGAGAGTAGTTTTTTTTTTTTTTTTTTTTCCTTTTTCTTAGGTGTAGGTTCTATATCTGTGTTGATCCGACGAGAATCTTGCTTCCCTATAGTGAGTCGTATTA
chr13_38534164_38534185_21xT	TAAAATCCTGGCTTGGAAACAGGCTGAGACATGAAGGGCTGTCTGCTCTTGTTGCAGTGTGGCAGCTGAGGGCCTGGGTGAGCTTGTAAATTTATATCCAATGAGGGTCCCAGATGGCATTTGCTATTTGTTTTTTTTTTTTTTTTTTTTTTCTATTGCTCAAAATGTCTTGACGCTCTGCTATGCAAGCCTGCCAATTTGGTGACCTTGGAGTGATATCCTTTAGGCATTAGGT	235	TGTAAGGCACATCTCGGATCGCTTGGAAACAGGCTGAGACATGAAGGGCTGTCTGCTCTTGTTGCAGTGTGGCAGCTGAGGGCCTGGGTGAGCTTGTAAATTTATATCCAATGAGGGTCCCAGATGGCATTTGCTATTTGATCCGACGAGAATCTTGCTTCCCTATAGTGAGTCGTATTA,TGTAAGGCACATCTCGGATCCAGATGGCATTTGCTATTTGTTTTTTTTTTTTTTTTTTTTTTCTATTGCTCAAAATGTCTTGACGCTCTGCTATGCAAGCCTGCCAATTTGGTGACCTTGGAGTGATATCCTTTAGGCATATCCGACGAGAATCTTGCTTCCCTATAGTGAGTCGTATTA
chr13_86851383_86851400_17xA	TAAGTTGTTGTTCAAGGGATCCTAATAGAAACCCACAAACAAACAAGGTTATTGCCAAGGCTATTGCTTGCTAAAAAAAAAAAAAAAAAAGAGAGAGAGAGAGAGACTGTAGCCCTATTGCTGAAGACAGTATTTACATATCTTTGTATACAATGAACCTAAGGTGTTACT	171	TGTAAGGCACATCTCGGATCTTCAAGGGATCCTAATAGAAACCCACAAACAAACAAGGTTATTGCCAAGGCTATTGCTTGCTAAAAAAAAAAAAAAAAAAGAGAGAGAGAGAGAGACTGTAGCCCTATTGCTGAAGACAGATCCGACGAGAATCTTGCTTCCCTATAGTGAGTCGTATTA,TGTAAGGCACATCTCGGATCATTGCCAAGGCTATTGCTTGCTAAAAAAAAAAAAAAAAAAGAGAGAGAGAGAGAGACTGTAGCCCTATTGCTGAAGACAGTATTTACATATCTTTGTATACAATGAACCTAAGGTGTTACATCCGACGAGAATCTTGCTTCCCTATAGTGAGTCGTATTA
chr6_74590501_74590518_17xA	TAAGGATTTTGTCCACTTGAGCTTCACTGAGCATAATCGTGTAAACATTATTCACATAGTTCTGTCTACCACACAGAAACTCATGTAAAGCCAGCATATGTTTTATTTCTATGCATGCATAGGTTTAGTGTCAGGATCTAGCACAACCTTATGACAAATACTAAAAAAAAAAAAAAAAAATTAGTCAGCAGTATAAAACTATCTCAAATAGTT	213	TGTAAGGCACATCTCGGATCGCTTCACTGAGCATAATCGTGTAAACATTATTCACATAGTTCTGTCTACCACACAGAAACTCATGTAAAGCCAGCATATGTTTTATTTCTATGCATGCATAGGTTTAGTGTCAGGATCTAATCCGACGAGAATCTTGCTTCCCTATAGTGAGTCGTATTA,TGTAAGGCACATCTCGGATCCCAGCATATGTTTTATTTCTATGCATGCATAGGTTTAGTGTCAGGATCTAGCACAACCTTATGACAAATACTAAAAAAAAAAAAAAAAAATTAGTCAGCAGTATAAAACTATCTCAAATAATCCGACGAGAATCTTGCTTCCCTATAGTGAGTCGTATTA
chrX_16993088_16993117_29xA	TAAAATGAACACCGTGTTTCTTATATCAGCACTCTAATGACTCAAATAATGTAGGCCTAGCCCATACCATTCTGTAAAAAAAAAAAAAAAAAAAAAAAAAAAAAAGAAAAGAAAAGAAAGAAAAGAAAAAGAAAATTCAGACCTGTTTTATCAGGTTGCCTTATCAAAACTTGTCATTTTTTTCAGTTCCCCAAGTTACCCACATTT	207	TGTAAGGCACATCTCGGATCTAAAATGAACACCGTGTTTCTTATATCAGCACTCTAATGACTCAAATAATGTAGGCCTAGCCCATACCATTCTGTAAAAAAAAAAAAAAAAAAAAAAAAAAAAAAGAAAAGAAAAGAAAGATCCGACGAGAATCTTGCTTCCCTATAGTGAGTCGTATTA
chr4_21783022_21783051_29xA	TAACTTTTGTTAGTACTACTGTATCTGCTAAAAAAAAAAAAAAAAAAAAAAAAAAAAAACCCTTTGAGCACTACAAGTAAAATGAAGATATAATATCACTATATACAGTTTTCTCTTATATATAATCTGAGATGCTT	137	TGTAAGGCACATCTCGGATCTAGTACTACTGTATCTGCTAAAAAAAAAAAAAAAAAAAAAAAAAAAAAACCCTTTGAGCACTACAAGTAAAATGAAGATATAATATCACTATATACAGTTTTCTCTTATATATAATCTGAATCCGACGAGAATCTTGCTTCCCTATAGTGAGTCGTATTA
chr17_90477237_90477262_25xT	TAATAGAAATATATTCTCTAAGACTTCTTCTCCCAGTTCTGATTTCTAAAGAAGCAGAGAGTACAGCATGGATGGAACTTCCACCTCTCCCACAACAATTTTCTCCAGCTTTTTGGAACATTCAGTTTCTTTTCTTCCCTTTCTTTTCCATTTCCTTTTCCCCTTTTTCCTTTTTCCTTTTTCTTTTTTCCTTCCCTTCCCTTCCCTTTCCTTTTTTTTTTTTTTTTTTTTTTTTTTGAGGAAGAAAGCAGTGGATGCCTTTGCATATGTTGTGATATACTTGAGTGTGACACTGAAATTTCTCAGTTCCCCAGTGGGGAAAAATGAACCTTATCAGTGGAAAGTTCTAATATCATTTTCTGTGGACTTGAATCTCCTTTTTCCTTGTAATTGGAATGTAGATTGCCTTTCAGTTGGAAAGATGATGCTTGCCAGATATGCATAAATAATT	451	TGTAAGGCACATCTCGGATCTTCTTTTTTCCTTCCCTTCCCTTCCCTTTCCTTTTTTTTTTTTTTTTTTTTTTTTTTGAGGAAGAAAGCAGTGGATGCCTTTGCATATGTTGTGATATACTTGAGTGTGACACTGAAATTATCCGACGAGAATCTTGCTTCCCTATAGTGAGTCGTATTA,TGTAAGGCACATCTCGGATCGTACAGCATGGATGGAACTTCCACCTCTCCCACAACAATTTTCTCCAGCTTTTTGGAACATTCAGTTTCTTTTCTTCCCTTTCTTTTCCATTTCCTTTTCCCCTTTTTCCTTTTTCCTTTATCCGACGAGAATCTTGCTTCCCTATAGTGAGTCGTATTA,TGTAAGGCACATCTCGGATCTAATAGAAATATATTCTCTAAGACTTCTTCTCCCAGTTCTGATTTCTAAAGAAGCAGAGAGTACAGCATGGATGGAACTTCCACCTCTCCCACAACAATTTTCTCCAGCTTTTTGGAACAATCCGACGAGAATCTTGCTTCCCTATAGTGAGTCGTATTA,TGTAAGGCACATCTCGGATCTCTCAGTTCCCCAGTGGGGAAAAATGAACCTTATCAGTGGAAAGTTCTAATATCATTTTCTGTGGACTTGAATCTCCTTTTTCCTTGTAATTGGAATGTAGATTGCCTTTCAGTTGGAAAATCCGACGAGAATCTTGCTTCCCTATAGTGAGTCGTATTA,TGTAAGGCACATCTCGGATCTTATCAGTGGAAAGTTCTAATATCATTTTCTGTGGACTTGAATCTCCTTTTTCCTTGTAATTGGAATGTAGATTGCCTTTCAGTTGGAAAGATGATGCTTGCCAGATATGCATAAATAATATCCGACGAGAATCTTGCTTCCCTATAGTGAGTCGTATTA
chr7_54562597_54562617_20xA	TAATCCCAGCACTTGGGAGGCAGAAGCAGGAGGATTACTGAATTCATCAAGGCCAGCCTGGTCTACACAGTGAGTTCCAGGACAGCCAGGGCTAAACAAAGAAACCCTTTACCAAAAAAAAAAAAAAAAAAAAACAAAAAACAAAAAACAAAAAAAAAACAAAAACAAAAACAAAAACAAACAAACAAAAAAGTAGATATAGTGAAGTATCAAGTGTATATTATAAATCACATGAGCATACATTCATAACATAGATGTATACATAAATCTATACATAAAATATT	284	TGTAAGGCACATCTCGGATCAAAAACAAAAACAAAAACAAACAAACAAAAAAGTAGATATAGTGAAGTATCAAGTGTATATTATAAATCACATGAGCATACATTCATAACATAGATGTATACATAAATCTATACATAAAAATCCGACGAGAATCTTGCTTCCCTATAGTGAGTCGTATTA
chr8_16111852_16111864_12xT	TAAAGGCATGTACCACCACCACCCGAGGCTTTTTTTTTTTTTCCTCTTTTTTGGATGCTTGACTTTTTCAACTACTGTACAGCAGACTCAGAAACCCACTCCTATGCCAGGCTCCAGGATGAGT	124	TGTAAGGCACATCTCGGATCTAAAGGCATGTACCACCACCACCCGAGGCTTTTTTTTTTTTTCCTCTTTTTTGGATGCTTGACTTTTTCAACTACTGTACAGCAGACTCAGAAACCCACTCCTATGCCAGGCTCCAGGATATCCGACGAGAATCTTGCTTCCCTATAGTGAGTCGTATTA
chr1_148308302_148308315_13xA	TAATAGAAAAACAAACAAACTGAAATACGACAAAAAAAAAAAAAACCAAAAAACAAAAAACAAACAGAACAAAATAAAACAAAACAAAAACCAAGAAAAAGCCAAAGAAACACCCATAAACACACAGATACACTCCCATTGTCACCACACAAGAATACCATAAAACATCAAACTCAGAAGAGAAAATATGATCAATGGATCTGTAAGGTT	210	TGTAAGGCACATCTCGGATCCCAAGAAAAAGCCAAAGAAACACCCATAAACACACAGATACACTCCCATTGTCACCACACAAGAATACCATAAAACATCAAACTCAGAAGAGAAAATATGATCAATGGATCTGTAAGGTTATCCGACGAGAATCTTGCTTCCCTATAGTGAGTCGTATTA
chr16_59199186_59199197_11xA	TAAAAAAAGTAAAAAAAAAAAAGAATATAAAATTTTGAATGCGCTGTTTTGAAGACTGTCAGTTTCTTAGGTTTTGTCATTTGTATGTTTGTGTGCTCTGTGCTCAGTTCCCTTGGTCAAAATGTCAAATTTCAGATCACTATCCTGGTATTCATAACTACTCGATTATGGACACAACCTTTTAGGGGGTTT	192	TGTAAGGCACATCTCGGATCTAAAAAAAGTAAAAAAAAAAAAGAATATAAAATTTTGAATGCGCTGTTTTGAAGACTGTCAGTTTCTTAGGTTTTGTCATTTGTATGTTTGTGTGCTCTGTGCTCAGTTCCCTTGGTCAAATCCGACGAGAATCTTGCTTCCCTATAGTGAGTCGTATTA,TGTAAGGCACATCTCGGATCGTTTTGTCATTTGTATGTTTGTGTGCTCTGTGCTCAGTTCCCTTGGTCAAAATGTCAAATTTCAGATCACTATCCTGGTATTCATAACTACTCGATTATGGACACAACCTTTTAGGGGGTATCCGACGAGAATCTTGCTTCCCTATAGTGAGTCGTATTA
chr16_13584417_13584427_10xA	TAATAGAAAAAAAAAAATCAAAAAACAAAAGCCAAAAAGCCAGGCTTCAGGCAGCTAGTCAAAAACTGCCCTGTCATCAGAAGCTGCCTTGTCACCTGGCTGGAGGCAAGGACAATCAGCAGTTTCCAGACTTCTTCAACAATAGTTTCCAGACTTCCCCACTTGTTATTTTCCAGCCCCCATGTCCTGGTATTGGTTATGGAATGTCCCTAGAGATGGAGT	222	TGTAAGGCACATCTCGGATCAAAAACAAAAGCCAAAAAGCCAGGCTTCAGGCAGCTAGTCAAAAACTGCCCTGTCATCAGAAGCTGCCTTGTCACCTGGCTGGAGGCAAGGACAATCAGCAGTTTCCAGACTTCTTCAACATCCGACGAGAATCTTGCTTCCCTATAGTGAGTCGTATTA
chr6_105043152_105043163_11xT	TAACCTGTAGTTCATCCTGGCAGAAATCTTTGCTTCATCTCTTCGGTGCCTTCTTCCTTCGTTTCACTCTATATATTTACTTTCAGCGTCTTATTTCCTCAATGAGATACAAGAATCCAGTTTTTTTTTTTTCCCAAGGAAAAACAAAT	149	TGTAAGGCACATCTCGGATCTAACCTGTAGTTCATCCTGGCAGAAATCTTTGCTTCATCTCTTCGGTGCCTTCTTCCTTCGTTTCACTCTATATATTTACTTTCAGCGTCTTATTTCCTCAATGAGATACAAGAATCCAGATCCGACGAGAATCTTGCTTCCCTATAGTGAGTCGTATTA
chr6_49770029_49770042_13xC	TAACATTTCCCGCAACAGAGCTCCTGTCTTACCTGCTACAATCCCATAATCTAAATGGCAGCTGGGTGCCTGGGAAACAAGTCGGAGTAGTGGTATCATTATCCTCAGTTTACCCAGGAGATCCTGAACCACAGCAAGAGAACAACCTGAGCCAAGCCCCAGAGCTTGTGAAGTTCACAGTCACGCGTGTCAACCCAGGCACCATGGCACAGAGCCCCCCCCCCCCCCTCCACCCATGGTGGGACGCAGCACTCTCTGCTGTTATGGGGTTGGGGACTCTGTAGTTCTGAAAGACTGAGGTGGTATTTTCCCTTCTACAT	320	TGTAAGGCACATCTCGGATCTAACATTTCCCGCAACAGAGCTCCTGTCTTACCTGCTACAATCCCATAATCTAAATGGCAGCTGGGTGCCTGGGAAACAAGTCGGAGTAGTGGTATCATTATCCTCAGTTTACCCAGGAGATCCGACGAGAATCTTGCTTCCCTATAGTGAGTCGTATTA,TGTAAGGCACATCTCGGATCGCTGGGTGCCTGGGAAACAAGTCGGAGTAGTGGTATCATTATCCTCAGTTTACCCAGGAGATCCTGAACCACAGCAAGAGAACAACCTGAGCCAAGCCCCAGAGCTTGTGAAGTTCACAGATCCGACGAGAATCTTGCTTCCCTATAGTGAGTCGTATTA,TGTAAGGCACATCTCGGATCTCACGCGTGTCAACCCAGGCACCATGGCACAGAGCCCCCCCCCCCCCCTCCACCCATGGTGGGACGCAGCACTCTCTGCTGTTATGGGGTTGGGGACTCTGTAGTTCTGAAAGACTGAGGATCCGACGAGAATCTTGCTTCCCTATAGTGAGTCGTATTA
chr7_121730050_121730063_13xT	TAATTTAGGCTATGCCAAATTACTAGTTCCTGAAAGTTTAGATTCTCTTTGTCTCCTTAGCATCTGTGGTTGAAATGTTCCCTTAGCAGAAGTGCCCCCCTTGTCTTTCCACCATTTAGGACCCCTATATTCATCCTTTAGACATAGTAAGTCCAAGACTAGCTTGCGATACGAGATCCTTTTTTTCTTTTCTTTTTTTTTTTTTTGGTTTTTTGAGACAAGGTTTCTCTGTAGCCCTGGCTGTTCTGGAACTCACTTTGTAGACCAGGCTGGCCCCGAACTCAGAAATCCGCCTGCCTCTGCCTCCCGAGTTCTGGGAT	320	TGTAAGGCACATCTCGGATCTAATTTAGGCTATGCCAAATTACTAGTTCCTGAAAGTTTAGATTCTCTTTGTCTCCTTAGCATCTGTGGTTGAAATGTTCCCTTAGCAGAAGTGCCCCCCTTGTCTTTCCACCATTTAGGATCCGACGAGAATCTTGCTTCCCTATAGTGAGTCGTATTA,TGTAAGGCACATCTCGGATCCATCTGTGGTTGAAATGTTCCCTTAGCAGAAGTGCCCCCCTTGTCTTTCCACCATTTAGGACCCCTATATTCATCCTTTAGACATAGTAAGTCCAAGACTAGCTTGCGATACGAGATCCTATCCGACGAGAATCTTGCTTCCCTATAGTGAGTCGTATTA
chr10_105699791_105699801_10xA	TAAAGCAAATGGCAGTATATTCAGAGAAGGCAAAACAATTTTGAAAAAAAAAAATTTAGTTTGACTTCAAACCTTCCTACTAAGTGACAGTAATCCAAAAAAGGTGTGCTACTGGTACAGAAAAAGTCATAGAGACAAGTGGAACTTTGT	150	TGTAAGGCACATCTCGGATCTAAAGCAAATGGCAGTATATTCAGAGAAGGCAAAACAATTTTGAAAAAAAAAAATTTAGTTTGACTTCAAACCTTCCTACTAAGTGACAGTAATCCAAAAAAGGTGTGCTACTGGTACAGATCCGACGAGAATCTTGCTTCCCTATAGTGAGTCGTATTA
chr1_48560738_48560753_15xT	TAACTCTGGGAATGTATTGCCAGAGCAGCAGATGTGTGTGTCTCTGTCGCCTATGGGTAACTTCACCATCATTACTGGATTAGGAGGCAATCTGCAACTGTAAATCTGGCTCCTGATATCAACAGCATGGCTTTACTATATTTCTGCTTTCTATTTTTCAGAAGTTATCTATTGGGGATGAACTCACCATGGTTTGTTGATCTCTTCTTTTTTTTTTTTTTTTCTAGTTGTGCTTTTCT	239	TGTAAGGCACATCTCGGATCAATGTATTGCCAGAGCAGCAGATGTGTGTGTCTCTGTCGCCTATGGGTAACTTCACCATCATTACTGGATTAGGAGGCAATCTGCAACTGTAAATCTGGCTCCTGATATCAACAGCATGGATCCGACGAGAATCTTGCTTCCCTATAGTGAGTCGTATTA,TGTAAGGCACATCTCGGATCTCCTGATATCAACAGCATGGCTTTACTATATTTCTGCTTTCTATTTTTCAGAAGTTATCTATTGGGGATGAACTCACCATGGTTTGTTGATCTCTTCTTTTTTTTTTTTTTTTCTAGTTGATCCGACGAGAATCTTGCTTCCCTATAGTGAGTCGTATTA
chr16_57604229_57604239_10xT	TAACTTTCTACAGGCAAATAAACCCTCCTTCTGGTTTCCAAACACTTTTTTTTTTTGTCACCAACAAATGTTGATCAGGAAATGTAGTGCAGCAGGTTTGAGAAGTTAGAGTAGATTCAT	120	TGTAAGGCACATCTCGGATCTAACTTTCTACAGGCAAATAAACCCTCCTTCTGGTTTCCAAACACTTTTTTTTTTTGTCACCAACAAATGTTGATCAGGAAATGTAGTGCAGCAGGTTTGAGAAGTTAGAGTAGATTCATATCCGACGAGAATCTTGCTTCCCTATAGTGAGTCGTATTA
chr10_28097963_28097976_13xA	TAAAGCCTACAACAGAGTGGCATGGTTGGACTTTTATCCTGACATGATCCTAGGTAAAGAATGTGGGAAACAAACACTGGGATGGAAAAGATGTGTAGCAGGAAGCCTGATTAGATTACTAGAATCCACATAGGGATGATTTGAACTAGAGAATACGATGTCATGAAAAAAAAAAAAAAGATTCTACATTAGGGTCAAATTTTTTTGTTTGTTTGTTTTTGTTTCTTTTGTTTTGTTTTTTGAGACAGGGTTTCTCTGTATAGCCCCAGCTGTCCTGAAACTCACTTTGTAGACCAGGCTGGCCTCGAACTCAGAAATCTGCCTGTCTGTGCCTCCCAAGTGCTGGGAT	349	TGTAAGGCACATCTCGGATCAGAATCCACATAGGGATGATTTGAACTAGAGAATACGATGTCATGAAAAAAAAAAAAAAGATTCTACATTAGGGTCAAATTTTTTTGTTTGTTTGTTTTTGTTTCTTTTGTTTTGTTTTTATCCGACGAGAATCTTGCTTCCCTATAGTGAGTCGTATTA,TGTAAGGCACATCTCGGATCTAAAGCCTACAACAGAGTGGCATGGTTGGACTTTTATCCTGACATGATCCTAGGTAAAGAATGTGGGAAACAAACACTGGGATGGAAAAGATGTGTAGCAGGAAGCCTGATTAGATTACTATCCGACGAGAATCTTGCTTCCCTATAGTGAGTCGTATTA
chrX_80850036_80850052_16xT	TAAAACAAAAATGATTGCATTTTCTTTGTTGGGTCTCCTTGATTATTGTATTCTCATAAAATGAATTGTGACATTCCCTTTCTATGTCTTTTTTTTTTTTTTTTTGAATGATTAGAAGAGTTTTACATAAACTCTTTGTAATTCTGGTAGCATTATGTACTAAAGCCAAGTAACCCTGGATTCTGATAAAGAGGCCAGAAATATGTTGAAGTTTGATATTTTCCTATGTATTGTAATGCT	240	TGTAAGGCACATCTCGGATCTAAAACAAAAATGATTGCATTTTCTTTGTTGGGTCTCCTTGATTATTGTATTCTCATAAAATGAATTGTGACATTCCCTTTCTATGTCTTTTTTTTTTTTTTTTTGAATGATTAGAAGAGATCCGACGAGAATCTTGCTTCCCTATAGTGAGTCGTATTA,TGTAAGGCACATCTCGGATCTTTTACATAAACTCTTTGTAATTCTGGTAGCATTATGTACTAAAGCCAAGTAACCCTGGATTCTGATAAAGAGGCCAGAAATATGTTGAAGTTTGATATTTTCCTATGTATTGTAATGCTATCCGACGAGAATCTTGCTTCCCTATAGTGAGTCGTATTA
chr12_75922355_75922367_12xC	TAACTAATAATCGCTGACCACCCAATGAGGTGTCAGTCATTGCACCGTTGCTGACGTAAACCTGTAAGAAGGAGAAGATGGATTTGATGGAAAAAAAAGAAATACAGTAATGCTAAGACTAACCGTAGTCAGTCACGGCACTTGTAGCTCCCCCCCCCCCCCAACTTGTAGCTTTTTTATGTTGCTT	187	TGTAAGGCACATCTCGGATCTAACTAATAATCGCTGACCACCCAATGAGGTGTCAGTCATTGCACCGTTGCTGACGTAAACCTGTAAGAAGGAGAAGATGGATTTGATGGAAAAAAAAGAAATACAGTAATGCTAAGACTATCCGACGAGAATCTTGCTTCCCTATAGTGAGTCGTATTA,TGTAAGGCACATCTCGGATCCTGACGTAAACCTGTAAGAAGGAGAAGATGGATTTGATGGAAAAAAAAGAAATACAGTAATGCTAAGACTAACCGTAGTCAGTCACGGCACTTGTAGCTCCCCCCCCCCCCCAACTTGTAATCCGACGAGAATCTTGCTTCCCTATAGTGAGTCGTATTA
chr17_94593642_94593654_12xC	TAAAAAGTAAATTGAAAAAGGATTGAGAAATATACAGGAAGACAACCTATGGCCAAAACATGCACACAAGGGTTAGCACCCCCCCCCCCCCACACACACACAGAAAGAGAGTCACACACTACATACACCCTCCATACACACATAAAGAACAGTAAATAGCAAATGATTGTTCTTATATAGTGAGTATAGTATATCTTACAGGTAAAAATCCAAATTTTAGAAACAACCAAGGTTTCTGCTGACCTATATGCTGAATATTTGGTAAGCTAT	270	TGTAAGGCACATCTCGGATCTATACAGGAAGACAACCTATGGCCAAAACATGCACACAAGGGTTAGCACCCCCCCCCCCCCACACACACACAGAAAGAGAGTCACACACTACATACACCCTCCATACACACATAAAGAACATCCGACGAGAATCTTGCTTCCCTATAGTGAGTCGTATTA,TGTAAGGCACATCTCGGATCAGTAAATAGCAAATGATTGTTCTTATATAGTGAGTATAGTATATCTTACAGGTAAAAATCCAAATTTTAGAAACAACCAAGGTTTCTGCTGACCTATATGCTGAATATTTGGTAAGCTATATCCGACGAGAATCTTGCTTCCCTATAGTGAGTCGTATTA
chr1_64549168_64549182_14xA	TAAAGAATGCAAATAGCAAGACACGAGCAAAGAATACAAATGTGGTTGCCTGGCAACCTTCCATTGGCACTTTCTGGTAAGATAGAGCAAGCACAAGGAGAGTGGGTGTCTGTGAACTGAAAGAAACTGAGTTCAGCAGAGGGGCACATTTCAGATATGTTCATTGCTTCTTTCCAACACTCCTGATGTAACAGCAACATTGCAACAAGGAAAAAAAAAAAAAAAGGACAGAAACCAAAGTCTCTGCAGCTAAAAGTGATT	261	TGTAAGGCACATCTCGGATCAAATAGCAAGACACGAGCAAAGAATACAAATGTGGTTGCCTGGCAACCTTCCATTGGCACTTTCTGGTAAGATAGAGCAAGCACAAGGAGAGTGGGTGTCTGTGAACTGAAAGAAACTGAATCCGACGAGAATCTTGCTTCCCTATAGTGAGTCGTATTA,TGTAAGGCACATCTCGGATCGTTCAGCAGAGGGGCACATTTCAGATATGTTCATTGCTTCTTTCCAACACTCCTGATGTAACAGCAACATTGCAACAAGGAAAAAAAAAAAAAAAGGACAGAAACCAAAGTCTCTGCAGCATCCGACGAGAATCTTGCTTCCCTATAGTGAGTCGTATTA
chr13_30492513_30492523_10xG	TAAAAGCATCAAAAAATTGTTTTTTTTTTGGGGGGGGGGGAAGTTGTGCCTAATGCAAGTAGAAATGTTCATGGAATTCAATACCAGTTGAAGTGTGTTTTACACTCTGGAGCAACATTTATTTTT	126	TGTAAGGCACATCTCGGATCTAAAAGCATCAAAAAATTGTTTTTTTTTTGGGGGGGGGGGAAGTTGTGCCTAATGCAAGTAGAAATGTTCATGGAATTCAATACCAGTTGAAGTGTGTTTTACACTCTGGAGCAACATTTATCCGACGAGAATCTTGCTTCCCTATAGTGAGTCGTATTA
chr10_105581605_105581624_19xA	TAATCCCAGCACTCGGGAGGCAGAGGCAGGCGGATTTCTGAGTTCAAGGCCAGCCTGGTCTACAGAGTGAGTTCCAGGACAGCCAGGGCTATACAGAGAAACCCTGTCTCGAAAAACCAAAAAAAAAAAAAAAAAAAACCTGATCTCCAAGAGGACTGGCAGTCATGGGAGAGTACTGCAGCAGTCACTGCTGCTGATAAAGGAGGAAAGAAAAAACGGGATTTCCAATTTATCAGCTAGTTCACTTAGTGGCCTTTCTGAATATAGTCATTATTTATTTATTTTGAATTT	291	TGTAAGGCACATCTCGGATCGAGGACTGGCAGTCATGGGAGAGTACTGCAGCAGTCACTGCTGCTGATAAAGGAGGAAAGAAAAAACGGGATTTCCAATTTATCAGCTAGTTCACTTAGTGGCCTTTCTGAATATAGTCAATCCGACGAGAATCTTGCTTCCCTATAGTGAGTCGTATTA
chr12_83339684_83339694_10xC	TAACATTATAAGAAGAGGTTGCATCGACCCCCCCCCCCAAAAAAAATCAACAAAATTACAAGACCCCAGAGCATATGTGCACAGAAAGGGCAGAGGTGTCACAGGACAGTAATCTGCAAGCCAAGGAGAGGAAGGAGTTCAGGAAAACAACCTTGGGTTTTCAATCCCCCAGAACTATGAAAAAACTAATTTCTGTACTT	200	TGTAAGGCACATCTCGGATCTAACATTATAAGAAGAGGTTGCATCGACCCCCCCCCCCAAAAAAAATCAACAAAATTACAAGACCCCAGAGCATATGTGCACAGAAAGGGCAGAGGTGTCACAGGACAGTAATCTGCAAGATCCGACGAGAATCTTGCTTCCCTATAGTGAGTCGTATTA,TGTAAGGCACATCTCGGATCACAGAAAGGGCAGAGGTGTCACAGGACAGTAATCTGCAAGCCAAGGAGAGGAAGGAGTTCAGGAAAACAACCTTGGGTTTTCAATCCCCCAGAACTATGAAAAAACTAATTTCTGTACTTATCCGACGAGAATCTTGCTTCCCTATAGTGAGTCGTATTA
chr6_146500848_146500861_13xG	TAAACCCAGAACTTTATATACAAGAGCTCTTCTAAGCTGCATACTCAGCTCTTCAGCCTATTTGGGGGGGGGGGGGGCGGGTAGAGGGAGGGGCTGTTTGTGCCAGTGCATTTGTGGGTATGTGAGTGCATGTGTGTTTGTGCACATAACATGCCTTATTCCTGTATAGTGCTGTGACTCCCCTCAATTTTTCCAAGGTCTCACCCAGTCTATAACCTGCATAATATTT	229	TGTAAGGCACATCTCGGATCTAAACCCAGAACTTTATATACAAGAGCTCTTCTAAGCTGCATACTCAGCTCTTCAGCCTATTTGGGGGGGGGGGGGGCGGGTAGAGGGAGGGGCTGTTTGTGCCAGTGCATTTGTGGGTAATCCGACGAGAATCTTGCTTCCCTATAGTGAGTCGTATTA,TGTAAGGCACATCTCGGATCTGCCAGTGCATTTGTGGGTATGTGAGTGCATGTGTGTTTGTGCACATAACATGCCTTATTCCTGTATAGTGCTGTGACTCCCCTCAATTTTTCCAAGGTCTCACCCAGTCTATAACCTGCATCCGACGAGAATCTTGCTTCCCTATAGTGAGTCGTATTA
chr14_23215281_23215303_22xT	TAACCTTAGTTTTGAGGTAGTCTTTCTCTCTCTCTGGTACCTGATACTCATCAATTAGGCTACTGGGTGGCCTGTGAGCTTCAGAGAGCTCCATTTCCCCACACTGAGTTTGCAGACACTGCTGACACTGCAGCCTCCAGGCCTTTTTTTTTTTTTTTTTTTTTTTGAGAAGAAAGGGTTTATTTGGTTTACATTCCCACATCACCGTTCATCCCTGT	218	TGTAAGGCACATCTCGGATCTCTTTCTCTCTCTCTGGTACCTGATACTCATCAATTAGGCTACTGGGTGGCCTGTGAGCTTCAGAGAGCTCCATTTCCCCACACTGAGTTTGCAGACACTGCTGACACTGCAGCCTCCAGATCCGACGAGAATCTTGCTTCCCTATAGTGAGTCGTATTA,TGTAAGGCACATCTCGGATCCCATTTCCCCACACTGAGTTTGCAGACACTGCTGACACTGCAGCCTCCAGGCCTTTTTTTTTTTTTTTTTTTTTTTGAGAAGAAAGGGTTTATTTGGTTTACATTCCCACATCACCGTTCATCCGACGAGAATCTTGCTTCCCTATAGTGAGTCGTATTA
chr16_69518750_69518760_10xT	TAAGACTAAACAAAGTACTCAATTTGATGAATTACAAAAACTAGACTCTTTTATCTATAGTGACGAACGTTATGATGTTTTTGAACGAAAATTAGGATAGACAGTCATACTGTAAGTCTGGGATCTCGAATGATGGCATTGCATCTTATGCTTTTTTTTTTTGCATTCTCCATTTATATTTTTTTGAACAACATCTTCACTTAGTTTTATATTTGTCTCATTAGTACGAACCAGTAAATCCAAAGCAATAAAAGTAGTCAGCCAGATGTGGTCCCAATGCTATCATAAATACTTCTTGTTTGTGAGGTCGTAATCTAGTGATATACTTTGAACT	334	TGTAAGGCACATCTCGGATCTAAGACTAAACAAAGTACTCAATTTGATGAATTACAAAAACTAGACTCTTTTATCTATAGTGACGAACGTTATGATGTTTTTGAACGAAAATTAGGATAGACAGTCATACTGTAAGTCTGATCCGACGAGAATCTTGCTTCCCTATAGTGAGTCGTATTA,TGTAAGGCACATCTCGGATCATTAGGATAGACAGTCATACTGTAAGTCTGGGATCTCGAATGATGGCATTGCATCTTATGCTTTTTTTTTTTGCATTCTCCATTTATATTTTTTTGAACAACATCTTCACTTAGTTTTATATCCGACGAGAATCTTGCTTCCCTATAGTGAGTCGTATTA,TGTAAGGCACATCTCGGATCATTTGTCTCATTAGTACGAACCAGTAAATCCAAAGCAATAAAAGTAGTCAGCCAGATGTGGTCCCAATGCTATCATAAATACTTCTTGTTTGTGAGGTCGTAATCTAGTGATATACTTTGATCCGACGAGAATCTTGCTTCCCTATAGTGAGTCGTATTA
chr7_132670043_132670053_10xA	TAATTTTCCACCGATGTGGGATACCAGAGACTTGCTACCTTGAAGGCACCTGATGAAAGGGGGCACATGGCAGGAACATTGGGTCATCCTCTGCTACATCATGAATTTGGGACCAGCCTGGGATACATGAGACCCTGTCTCAAAAGAAAAAAAAAAATGAAGGAGGAAGAAGAGGGAGAACCAACAGCTTCAGGCACACATGCTGTGACTGAAGCCTACACAGGCACAAACACGCACATACACAATTAT	249	TGTAAGGCACATCTCGGATCTAATTTTCCACCGATGTGGGATACCAGAGACTTGCTACCTTGAAGGCACCTGATGAAAGGGGGCACATGGCAGGAACATTGGGTCATCCTCTGCTACATCATGAATTTGGGACCAGCCTGATCCGACGAGAATCTTGCTTCCCTATAGTGAGTCGTATTA,TGTAAGGCACATCTCGGATCGGATACATGAGACCCTGTCTCAAAAGAAAAAAAAAAATGAAGGAGGAAGAAGAGGGAGAACCAACAGCTTCAGGCACACATGCTGTGACTGAAGCCTACACAGGCACAAACACGCACATAATCCGACGAGAATCTTGCTTCCCTATAGTGAGTCGTATTA
chr17_30380737_30380747_10xG	TAATCCCAGCACTCGGGAGGCAGAGGCAGGCAGATTTCTGAGTTCGAGGCCAGCCTGGTCTACAAAGTGAGTTCCAGGACAGCCAGAGCTATACAGAGAAACCCTGTCTTGGGGAGAGGAAAAAAAAAACCAGAAGTGGGGGGGGGGGTCTCTGTGGAATGTAGGATCAGATAGACTAGCTGGGTCAGCCAGTCTAGCACTGTAT	205	TGTAAGGCACATCTCGGATCAGCCAGAGCTATACAGAGAAACCCTGTCTTGGGGAGAGGAAAAAAAAAACCAGAAGTGGGGGGGGGGGTCTCTGTGGAATGTAGGATCAGATAGACTAGCTGGGTCAGCCAGTCTAGCACATCCGACGAGAATCTTGCTTCCCTATAGTGAGTCGTATTA
chrX_56428119_56428129_10xA	TAACTATGACTAACCTAGGAGAAAAAAAAAAACAGCTTGTAAGAACTTTCAGTCCCTAACAAAAGGGGAAACTAATTGGGTCCCAAAGCCCAGCCCTGAAGATAACACAAAAAGAAATTGATAGAAAATAATATCATT	138	TGTAAGGCACATCTCGGATCTAACTATGACTAACCTAGGAGAAAAAAAAAAACAGCTTGTAAGAACTTTCAGTCCCTAACAAAAGGGGAAACTAATTGGGTCCCAAAGCCCAGCCCTGAAGATAACACAAAAAGAAATTGATCCGACGAGAATCTTGCTTCCCTATAGTGAGTCGTATTA
chr2_118152895_118152905_10xC	TAAACCATGAGGCTAACCCAAACAAAGTCACAGGAGTCTCCAGTGGTCCTGTTAGCTCCCCCCCCCCCACACACACAAAAGCCATTCTAACCAGTCATGAGTACTGTTGGGGTAGCAAAGTTAGGGAATCAGGAGAGGACAGATTTCCAGCTGGGAAACTTGAAACTTCAAATGCTGACTTTTTAGCAAGAAATTCTCAAACTGCCAACCACTGCCCATCACTGCCCACCACTGCCCGCCACTGCCTGCCACTGCCTGCTGGCAGCTGCCCACCACTGCCTGGCT	285	TGTAAGGCACATCTCGGATCAACAAAGTCACAGGAGTCTCCAGTGGTCCTGTTAGCTCCCCCCCCCCCACACACACAAAAGCCATTCTAACCAGTCATGAGTACTGTTGGGGTAGCAAAGTTAGGGAATCAGGAGAGGACATCCGACGAGAATCTTGCTTCCCTATAGTGAGTCGTATTA,TGTAAGGCACATCTCGGATCAGATTTCCAGCTGGGAAACTTGAAACTTCAAATGCTGACTTTTTAGCAAGAAATTCTCAAACTGCCAACCACTGCCCATCACTGCCCACCACTGCCCGCCACTGCCTGCCACTGCCTGCTATCCGACGAGAATCTTGCTTCCCTATAGTGAGTCGTATTA
chr9_54604801_54604813_12xA	TAAATATAGCACTTGAGAGTCTAAGACATGTGGATCTCTGTGAGTTCAAGGTCTATAGAGTGAGTTCTAGGACAGTCAAGAATGCAGAATGAAACCTTGTCCATAAAAAAAAAAAAAGAAAGAAAGAAAGAAAGACAGAAAGACAGAAAACCCATCAGTCAGTAATACTATGCTGGGTGACGCACAACAGTACACACCTGTAACAACATTTGGAAGGCTAAGAACCCAAGTT	232	TGTAAGGCACATCTCGGATCAAAAAAAGAAAGAAAGAAAGAAAGACAGAAAGACAGAAAACCCATCAGTCAGTAATACTATGCTGGGTGACGCACAACAGTACACACCTGTAACAACATTTGGAAGGCTAAGAACCCAAGATCCGACGAGAATCTTGCTTCCCTATAGTGAGTCGTATTA
chr12_59921335_59921345_10xA	TAAGAAAAACCTTCAAAGATAAGCCTTACCAACATATTGCAAGACATAGAAGAAAGACTCTCAGGCATGAAAGAAAAGATGAAAGAAATGGATACCTCAGTCAAATAAAATAGTAAATCTAAAATAAAATCCTGAAAAAAAAAAACACCCAGGAAATCTGAGAAACCATAAAAACACCTATGAATACACCAAATCTATAAATAATAGGAATAGAAGAAAGAAAAGAAACCCAGTTGGAAGTAAAAAGAAGTATTTTT	257	TGTAAGGCACATCTCGGATCCTTCAAAGATAAGCCTTACCAACATATTGCAAGACATAGAAGAAAGACTCTCAGGCATGAAAGAAAAGATGAAAGAAATGGATACCTCAGTCAAATAAAATAGTAAATCTAAAATAAAATATCCGACGAGAATCTTGCTTCCCTATAGTGAGTCGTATTA,TGTAAGGCACATCTCGGATCCCTGAAAAAAAAAAACACCCAGGAAATCTGAGAAACCATAAAAACACCTATGAATACACCAAATCTATAAATAATAGGAATAGAAGAAAGAAAAGAAACCCAGTTGGAAGTAAAAAGAAGATCCGACGAGAATCTTGCTTCCCTATAGTGAGTCGTATTA
chr6_57617456_57617480_24xT	TAACCAAACTATAATATGAATTATATCTAAGCCATTTGAAAGGATGGTATCAGAATTCTTGAGGAATCTATAGCCAAAATGATTTATTGGATACACATAGCTGAAGTTTTGGCACAAAACACTGTCATGTCTCAGCCAGTCTCAGAACTGTCCCTATGTAGAAGGGTCAGTGAAACAAGTTACCTGTTTAGTTGGTTTTCGTAGTGTTTGTTTGTTTGGTTGGTTTTTTTTTTTTTTTTTTTTTTTTTCCCTATCTGTAGCCAGAATCTTCAGGGGTCTGAAGTCACATCTGTCAGATCTGATTTTTATCAGTTTGGAAGGAATGCATAGCTTTTCTATTCCTGTAGAGAGAAACACAAAATTTCTCCCCCAAAGAATCACATTTCCTTCCTTCCATTCTTAGGTTAGGACATCCT	416	TGTAAGGCACATCTCGGATCTGTCAGATCTGATTTTTATCAGTTTGGAAGGAATGCATAGCTTTTCTATTCCTGTAGAGAGAAACACAAAATTTCTCCCCCAAAGAATCACATTTCCTTCCTTCCATTCTTAGGTTAGGAATCCGACGAGAATCTTGCTTCCCTATAGTGAGTCGTATTA,TGTAAGGCACATCTCGGATCTAACCAAACTATAATATGAATTATATCTAAGCCATTTGAAAGGATGGTATCAGAATTCTTGAGGAATCTATAGCCAAAATGATTTATTGGATACACATAGCTGAAGTTTTGGCACAAAACATCCGACGAGAATCTTGCTTCCCTATAGTGAGTCGTATTA,TGTAAGGCACATCTCGGATCTTTTTTTTCCCTATCTGTAGCCAGAATCTTCAGGGGTCTGAAGTCACATCTGTCAGATCTGATTTTTATCAGTTTGGAAGGAATGCATAGCTTTTCTATTCCTGTAGAGAGAAACACAAAATCCGACGAGAATCTTGCTTCCCTATAGTGAGTCGTATTA,TGTAAGGCACATCTCGGATCACTGTCATGTCTCAGCCAGTCTCAGAACTGTCCCTATGTAGAAGGGTCAGTGAAACAAGTTACCTGTTTAGTTGGTTTTCGTAGTGTTTGTTTGTTTGGTTGGTTTTTTTTTTTTTTTTTATCCGACGAGAATCTTGCTTCCCTATAGTGAGTCGTATTA
chr12_112954074_112954089_15xA	TAATCCTACCTAGCACTTGGGAGGCAGAGGCAGGCTGATTTCTGAGTTCAAGGCCAGCCTGGTCTACAAAGTGAGTTCCAGAACAGCCAAGATACACAGAGAAACCCTGTCTCGAAAAACTGAAAAAAAAAAAAAAAAGAAAAAAGAAAAGAAAAGAAACTCAAGACAAGTTCACAATTTTAGCTCACCATATCAAGTTCCTATAATTTGATCTATAGATCCAATGTAATCCCAACTAGAATATGGGCAGGTTTCCTTTAGTAAAGT	267	TGTAAGGCACATCTCGGATCAAAAAGAAAAGAAAAGAAACTCAAGACAAGTTCACAATTTTAGCTCACCATATCAAGTTCCTATAATTTGATCTATAGATCCAATGTAATCCCAACTAGAATATGGGCAGGTTTCCTTTAATCCGACGAGAATCTTGCTTCCCTATAGTGAGTCGTATTA
chr9_83530680_83530710_30xA	TAATAGCCACAAAAGCCAAATGAGTTCCCCATCTGCATCAAAAAAAAAAAAAAAAAAAAAAAAAAAAAAAGGCTACAACCACTATCCTTGAAACAATGTCTTGGCTGAACTACTTAGAATGGCATTGACTTTCTTTCAAATGTGTTTCTGCTGGGCTTTGCTGGTTCACTTGTTTTATTTTCTTTTTGATATGTTGACTCAGTTGCCCTACCAGTAAGTCAACCGACCAATGATAGCTAAATCCCCACAGTGCGACTCTTTCCTGAGCCATTTTGT	276	TGTAAGGCACATCTCGGATCAAAAGCCAAATGAGTTCCCCATCTGCATCAAAAAAAAAAAAAAAAAAAAAAAAAAAAAAAGGCTACAACCACTATCCTTGAAACAATGTCTTGGCTGAACTACTTAGAATGGCATTGACTATCCGACGAGAATCTTGCTTCCCTATAGTGAGTCGTATTA,TGTAAGGCACATCTCGGATCTTCTTTCAAATGTGTTTCTGCTGGGCTTTGCTGGTTCACTTGTTTTATTTTCTTTTTGATATGTTGACTCAGTTGCCCTACCAGTAAGTCAACCGACCAATGATAGCTAAATCCCCACAGATCCGACGAGAATCTTGCTTCCCTATAGTGAGTCGTATTA
chr14_117071071_117071081_10xT	TAAATTTTCTCCCTTTTCTTGTTTCTTTGTTTATACATTTATTCCTCTTTTTCACTGATCTCTAATAACTTCTATGTCATCGTGTTGAGTATCATTGCATTATAAGGTTTTTTTTTTTCCCTTGCTTTTTCTAAACTCTCACTTGTTGAATTGTGTATCCCTCAAATATCATTCAGAATTACTCTAACTTCACAACAGGACCTGCATGGTTCCTCAGGAACCTGATTCAGTTTTGCATATTAGTTTT	247	TGTAAGGCACATCTCGGATCTAAATTTTCTCCCTTTTCTTGTTTCTTTGTTTATACATTTATTCCTCTTTTTCACTGATCTCTAATAACTTCTATGTCATCGTGTTGAGTATCATTGCATTATAAGGTTTTTTTTTTTCCATCCGACGAGAATCTTGCTTCCCTATAGTGAGTCGTATTA,TGTAAGGCACATCTCGGATCCTTGCTTTTTCTAAACTCTCACTTGTTGAATTGTGTATCCCTCAAATATCATTCAGAATTACTCTAACTTCACAACAGGACCTGCATGGTTCCTCAGGAACCTGATTCAGTTTTGCATATATCCGACGAGAATCTTGCTTCCCTATAGTGAGTCGTATTA
chr14_28455771_28455783_12xT	TAATCTGTTTCCCTTGAGTTCACAAATGCTCAGCCTTATTTTTATCGTTGATTCTTTTTTTTTTTTTACAAAAGAAAGAATTTTATTATTTTCTCCTTTTACTTCCTTGTTATCCTTGTGGTGTTTTCGCTATGTATTTGAGAAATTTTTGTCT	154	TGTAAGGCACATCTCGGATCCCCTTGAGTTCACAAATGCTCAGCCTTATTTTTATCGTTGATTCTTTTTTTTTTTTTACAAAAGAAAGAATTTTATTATTTTCTCCTTTTACTTCCTTGTTATCCTTGTGGTGTTTTCGCATCCGACGAGAATCTTGCTTCCCTATAGTGAGTCGTATTA
chr11_121519146_121519158_12xT	TAAAGTACTAAATGAAAATTTTTACTTTTTGGTCAGATGTCTGTGGGGTGGCTAGCATTGTTACTTCCCTGTTCTATTTTGACACCAATCGCGCCAGCATTCCAGCTTTTCCCCTTCTATCCCTCACGTCTCCTGCTCTGCCTGCAGTTTCACCGACTCATGCTGAAGGCTGTAGTTTTTTTTTTTTTCTAATTTCCTTTGTGATTTTTCCTTTGGTTACT	221	TGTAAGGCACATCTCGGATCGGTCAGATGTCTGTGGGGTGGCTAGCATTGTTACTTCCCTGTTCTATTTTGACACCAATCGCGCCAGCATTCCAGCTTTTCCCCTTCTATCCCTCACGTCTCCTGCTCTGCCTGCAGTTTATCCGACGAGAATCTTGCTTCCCTATAGTGAGTCGTATTA,TGTAAGGCACATCTCGGATCTCCAGCTTTTCCCCTTCTATCCCTCACGTCTCCTGCTCTGCCTGCAGTTTCACCGACTCATGCTGAAGGCTGTAGTTTTTTTTTTTTTCTAATTTCCTTTGTGATTTTTCCTTTGGTTACATCCGACGAGAATCTTGCTTCCCTATAGTGAGTCGTATTA
chr16_19972275_19972285_10xT	TAATAAATATGCTCACATGCTATATTTTGTTTTTTTTTTTGTTTTATTTGTAGGTTTTTTGTTGTTGTTTTTTAGATTTATTTATTATGTATAGTGTTCTTCTGCCTATATATAGGCAAGAAGAGGGCACCAGATCACATTAGAGATGGTTGTGAGCCACCATGTGGTTGCTAGGAATTGAACTCAGGACCTCTGGAAGAGCAGCCAGCATTCT	214	TGTAAGGCACATCTCGGATCGCTCACATGCTATATTTTGTTTTTTTTTTTGTTTTATTTGTAGGTTTTTTGTTGTTGTTTTTTAGATTTATTTATTATGTATAGTGTTCTTCTGCCTATATATAGGCAAGAAGAGGGCACATCCGACGAGAATCTTGCTTCCCTATAGTGAGTCGTATTA
chr15_64381424_64381435_11xA	TAAAAAAAATTTTCCCTAGATTTATTCATTGATCCACACATCTGGCAAAAGTATATTTTTCAGTCTCCATGAGTTTTTATTTCTTTTTTTCCAGCATAATATTTTTATTGATTCTTTGGGAATTTTACACCATGTACCTTGATAACACACATTTTCCAGTCCTTCTGTGTCTGACTCCTGACCCCTGTGACCACCTCCCATGAACACTAAAATAGAAAAGGAAAAAAAAAAAACCTCAAGTGCAAATTGTGTTATCTATATATTTACCAGAGCATGGTCAAACTCTCAGTGGCCTGCTCCT	301	TGTAAGGCACATCTCGGATCACCCCTGTGACCACCTCCCATGAACACTAAAATAGAAAAGGAAAAAAAAAAAACCTCAAGTGCAAATTGTGTTATCTATATATTTACCAGAGCATGGTCAAACTCTCAGTGGCCTGCTCCATCCGACGAGAATCTTGCTTCCCTATAGTGAGTCGTATTA,TGTAAGGCACATCTCGGATCCAGTCTCCATGAGTTTTTATTTCTTTTTTTCCAGCATAATATTTTTATTGATTCTTTGGGAATTTTACACCATGTACCTTGATAACACACATTTTCCAGTCCTTCTGTGTCTGACTCCTGATCCGACGAGAATCTTGCTTCCCTATAGTGAGTCGTATTA,TGTAAGGCACATCTCGGATCTAAAAAAAATTTTCCCTAGATTTATTCATTGATCCACACATCTGGCAAAAGTATATTTTTCAGTCTCCATGAGTTTTTATTTCTTTTTTTCCAGCATAATATTTTTATTGATTCTTTGGGATCCGACGAGAATCTTGCTTCCCTATAGTGAGTCGTATTA
chr6_83363721_83363746_25xA	TAAATATATTTTACCATGGCTAAAAAAAAAAAAAAAAAAAAAAAAAATCGAACAGGGCTGGTGATTTGGTTCTGTGGGTAAAGGGGCTTGTCACGCAAGCCTAGAGGCTAGAGTTCATCCCTGAGACCCACATGGTGGAAAGAATCGACTCTCCCAAGTTCTGGCCTCTGCAACCACACATTCCTCATCATAAAATATAACATT	204	TGTAAGGCACATCTCGGATCTAAATATATTTTACCATGGCTAAAAAAAAAAAAAAAAAAAAAAAAAATCGAACAGGGCTGGTGATTTGGTTCTGTGGGTAAAGGGGCTTGTCACGCAAGCCTAGAGGCTAGAGTTCATCCATCCGACGAGAATCTTGCTTCCCTATAGTGAGTCGTATTA,TGTAAGGCACATCTCGGATCTCTGTGGGTAAAGGGGCTTGTCACGCAAGCCTAGAGGCTAGAGTTCATCCCTGAGACCCACATGGTGGAAAGAATCGACTCTCCCAAGTTCTGGCCTCTGCAACCACACATTCCTCATCAATCCGACGAGAATCTTGCTTCCCTATAGTGAGTCGTATTA
chr13_52791866_52791877_11xT	TAACCTCACTCTTGCATGCGCTTTTTACACTGGGTTATCTCCCCAGCCCATGGCCGTTTCTTGTTTGTTTTTTTTTTTTCGTTTGTTTGTTTGTTTGTTTTTGGGTTGCTTTGTTTTGTTTTTCTGAATGGCTT	134	TGTAAGGCACATCTCGGATCTAACCTCACTCTTGCATGCGCTTTTTACACTGGGTTATCTCCCCAGCCCATGGCCGTTTCTTGTTTGTTTTTTTTTTTTCGTTTGTTTGTTTGTTTGTTTTTGGGTTGCTTTGTTTTGTTATCCGACGAGAATCTTGCTTCCCTATAGTGAGTCGTATTA
chr6_105896243_105896254_11xA	TAAAATATGTGATCCTGAAATGCTTGAATTTCAGTAAAAGAATTTAGAATTTTTCCAAAAAAAAAAAACCTTTACAGCTTAGCTACCTTTGAAGATTTCTCCCTTTGCTTTGTGTGAGTAGTTTGATGCCCTTAGTAGTTTCATTTTGACAGCAAACTATATGACATCGAGAATTCTTTTTTCTTTTTCATTAT	194	TGTAAGGCACATCTCGGATCTAAAATATGTGATCCTGAAATGCTTGAATTTCAGTAAAAGAATTTAGAATTTTTCCAAAAAAAAAAAACCTTTACAGCTTAGCTACCTTTGAAGATTTCTCCCTTTGCTTTGTGTGAGTAATCCGACGAGAATCTTGCTTCCCTATAGTGAGTCGTATTA,TGTAAGGCACATCTCGGATCTTTACAGCTTAGCTACCTTTGAAGATTTCTCCCTTTGCTTTGTGTGAGTAGTTTGATGCCCTTAGTAGTTTCATTTTGACAGCAAACTATATGACATCGAGAATTCTTTTTTCTTTTTCAATCCGACGAGAATCTTGCTTCCCTATAGTGAGTCGTATTA
chr13_89146645_89146657_12xT	TAATTCCTTCTGTCACTTGAGTCAGGTGGACCATCCAGCATTTACACTTCTTATTGATCCTGAGAATCATAAGCCTGGTGACTAAGGTGTGAACCATGAACTAGAATCATGGTTATGGAATGCATACGTAAATAATTGATAAAACCAAGGAGAAGTGCCAAAGCCATATCATTTCAAACATTTTCTTCATAGCCATTTCCTCGGTGGTTTTTTGTTTATTTGGCTGTTTTTTTTTTTTTATGTATTTCTTATCATTTTATAAAATGTCACAT	272	TGTAAGGCACATCTCGGATCTAATTCCTTCTGTCACTTGAGTCAGGTGGACCATCCAGCATTTACACTTCTTATTGATCCTGAGAATCATAAGCCTGGTGACTAAGGTGTGAACCATGAACTAGAATCATGGTTATGGAAATCCGACGAGAATCTTGCTTCCCTATAGTGAGTCGTATTA,TGTAAGGCACATCTCGGATCTGCATACGTAAATAATTGATAAAACCAAGGAGAAGTGCCAAAGCCATATCATTTCAAACATTTTCTTCATAGCCATTTCCTCGGTGGTTTTTTGTTTATTTGGCTGTTTTTTTTTTTTTAATCCGACGAGAATCTTGCTTCCCTATAGTGAGTCGTATTA,TGTAAGGCACATCTCGGATCAGAAGTGCCAAAGCCATATCATTTCAAACATTTTCTTCATAGCCATTTCCTCGGTGGTTTTTTGTTTATTTGGCTGTTTTTTTTTTTTTATGTATTTCTTATCATTTTATAAAATGTCACATCCGACGAGAATCTTGCTTCCCTATAGTGAGTCGTATTA
chr7_68735699_68735709_10xA	TAATCTGTTTTATAAATATGTTGTAATTCATGATATTTCTGAGTTTGGGTGATTGTAGATAAAAAAAAAAATCAGCCAATGTAGTTGAATATATTTGTATATGCTTTTCTTCTCTGTATGTTATAAGGAAGGTAGATACT	140	TGTAAGGCACATCTCGGATCTTGTAATTCATGATATTTCTGAGTTTGGGTGATTGTAGATAAAAAAAAAAATCAGCCAATGTAGTTGAATATATTTGTATATGCTTTTCTTCTCTGTATGTTATAAGGAAGGTAGATACTATCCGACGAGAATCTTGCTTCCCTATAGTGAGTCGTATTA
chr5_74770969_74770979_10xA	TAAAAATAGCAGGAGGTGGGAATAGCAAGAGAATCATAATTTCCAGGCAGGTTGGGAAACCGAAAAAAAAAAACAAATCAAGCAAATTGCTTGTCACCTCTGAAAGCAGCGAATGGAAAACAGTCCTTCTGTAGAAGGATTCTTGGTAAAGAATTATGACATGCATTTGGCTTACACTAGAAAGCAGGTCTCTTAGAAGGCTTGCAAGCTGGAGT	215	TGTAAGGCACATCTCGGATCTAAAAATAGCAGGAGGTGGGAATAGCAAGAGAATCATAATTTCCAGGCAGGTTGGGAAACCGAAAAAAAAAAACAAATCAAGCAAATTGCTTGTCACCTCTGAAAGCAGCGAATGGAAAAATCCGACGAGAATCTTGCTTCCCTATAGTGAGTCGTATTA,TGTAAGGCACATCTCGGATCTTGTCACCTCTGAAAGCAGCGAATGGAAAACAGTCCTTCTGTAGAAGGATTCTTGGTAAAGAATTATGACATGCATTTGGCTTACACTAGAAAGCAGGTCTCTTAGAAGGCTTGCAAGCTATCCGACGAGAATCTTGCTTCCCTATAGTGAGTCGTATTA
chr17_57473091_57473105_14xC	TAAGCCAGATCCTAGTGTATATATACGTGTGCATTCTCTGTTATAACCTCTTATTCAATTTATGACTGAATTTATGTGCAGACCTGCAGTGATCTTTTTACCATGTGAACGCATGCTCTGAGAGTTGTACCAGTACTGAGAACAAAGGACAGGGGTAAGTCCCCCTTCCCTTCTCCCCCCCCCCCCCCCATACTTCAACTTCTCTAGCCTCCTGTTGTGTCACTTTGAGATGCTAACTGGAGGCTGTGGGCTTTTAGCCT	260	TGTAAGGCACATCTCGGATCCCATGTGAACGCATGCTCTGAGAGTTGTACCAGTACTGAGAACAAAGGACAGGGGTAAGTCCCCCTTCCCTTCTCCCCCCCCCCCCCCCATACTTCAACTTCTCTAGCCTCCTGTTGTGTATCCGACGAGAATCTTGCTTCCCTATAGTGAGTCGTATTA,TGTAAGGCACATCTCGGATCAACAAAGGACAGGGGTAAGTCCCCCTTCCCTTCTCCCCCCCCCCCCCCCATACTTCAACTTCTCTAGCCTCCTGTTGTGTCACTTTGAGATGCTAACTGGAGGCTGTGGGCTTTTAGCCTATCCGACGAGAATCTTGCTTCCCTATAGTGAGTCGTATTA
chr15_34589344_34589355_11xT	TAAACAATTTTTTTTTTTTGACTAGGGTCTTACATAGTTCAGGCTGGCTCAAGCTGAAGCTGAGTGTGGCCTTGAACTATTGACTCCCCTGCCCCATATCTGAAGTACAGTGAAGACAGAACTACCCACACACTTCCACTCTCTCTCACTTGCCTCATGGTGCTTTCTAATTTTGT	176	TGTAAGGCACATCTCGGATCACTAGGGTCTTACATAGTTCAGGCTGGCTCAAGCTGAAGCTGAGTGTGGCCTTGAACTATTGACTCCCCTGCCCCATATCTGAAGTACAGTGAAGACAGAACTACCCACACACTTCCACTATCCGACGAGAATCTTGCTTCCCTATAGTGAGTCGTATTA,TGTAAGGCACATCTCGGATCAAGCTGAAGCTGAGTGTGGCCTTGAACTATTGACTCCCCTGCCCCATATCTGAAGTACAGTGAAGACAGAACTACCCACACACTTCCACTCTCTCTCACTTGCCTCATGGTGCTTTCTAAATCCGACGAGAATCTTGCTTCCCTATAGTGAGTCGTATTA
chr13_20135754_20135765_11xA	TAATCCCATTGAACAGTACAAAATGCAGCATAGAAAGTCAGCGAACTAGTGTTCATAAACATAGATGAACCGAAAGGCTTTTCCTACTGCAAGTCAGGAAAGAAAACTCACCAAAAAAAAAAAATCTGAACAATAAGTTCAAAAGATAGAATAGTTGTTGTGGTATTTTTCACGAAAAATAAACTCATTTGTCGTTCAACCATCCTCCCCCTCCACAGGCTTTATTCTTGCTGTTTGGCTCTATGGCTCTACAGGTGCAATAGTGCCACCCATAATTTGGAGGTAACCAAAAAGGTGTCTAATTGGATT	309	TGTAAGGCACATCTCGGATCAAAATCTGAACAATAAGTTCAAAAGATAGAATAGTTGTTGTGGTATTTTTCACGAAAAATAAACTCATTTGTCGTTCAACCATCCTCCCCCTCCACAGGCTTTATTCTTGCTGTTTGGCTATCCGACGAGAATCTTGCTTCCCTATAGTGAGTCGTATTA,TGTAAGGCACATCTCGGATCTAATCCCATTGAACAGTACAAAATGCAGCATAGAAAGTCAGCGAACTAGTGTTCATAAACATAGATGAACCGAAAGGCTTTTCCTACTGCAAGTCAGGAAAGAAAACTCACCAAAAAAAAATCCGACGAGAATCTTGCTTCCCTATAGTGAGTCGTATTA,TGTAAGGCACATCTCGGATCAAACTCATTTGTCGTTCAACCATCCTCCCCCTCCACAGGCTTTATTCTTGCTGTTTGGCTCTATGGCTCTACAGGTGCAATAGTGCCACCCATAATTTGGAGGTAACCAAAAAGGTGTCTATCCGACGAGAATCTTGCTTCCCTATAGTGAGTCGTATTA
chr11_31009156_31009167_11xT	TAAAAGCTAATAAGGAATAGATATGAGTCAGACTCTTTACCTCCAGGTAAAATGCTTGGTCATTCCTTTCTGAAACCAGTTTTTGGAATGCCTAAATTTACTCCTCATCTTCCCCATACTTTTTTTTTTTTCTTTTCTTATTTTTTGGTCTGGCCCTCTACATCTTTGATTTTCCCACCCTGAGGAAGAATAACTGTATGTAGGTGGTATAGATATTGGAGCAAAGGGATTTCTT	235	TGTAAGGCACATCTCGGATCTAAAAGCTAATAAGGAATAGATATGAGTCAGACTCTTTACCTCCAGGTAAAATGCTTGGTCATTCCTTTCTGAAACCAGTTTTTGGAATGCCTAAATTTACTCCTCATCTTCCCCATACTATCCGACGAGAATCTTGCTTCCCTATAGTGAGTCGTATTA,TGTAAGGCACATCTCGGATCTCCCCATACTTTTTTTTTTTTCTTTTCTTATTTTTTGGTCTGGCCCTCTACATCTTTGATTTTCCCACCCTGAGGAAGAATAACTGTATGTAGGTGGTATAGATATTGGAGCAAAGGGATATCCGACGAGAATCTTGCTTCCCTATAGTGAGTCGTATTA
chr6_53862273_53862283_10xT	TAAAGCAGACACTGCCCCATACAAGTCCTTCTCTGTCAGAGAGGGACACAGATGCACTACTATCTAAGATCACTACACACCAAACCCCCCATAATTGCAGCACAGAACAAAACTGCTAGCTTTTGAGAAAGGAAGCTGACGCTCTGAATAAATAAGAGCGTTTTTTTTTTTCTACGAATCTAAATCAACAGTCTCACAGTGATTTGAGAACAAGGCTTACTTGTAAACCAAAAATGAATGGCAAGAACAGAAGGTAGAAATTTAGCT	267	TGTAAGGCACATCTCGGATCTAAAGCAGACACTGCCCCATACAAGTCCTTCTCTGTCAGAGAGGGACACAGATGCACTACTATCTAAGATCACTACACACCAAACCCCCCATAATTGCAGCACAGAACAAAACTGCTAGCATCCGACGAGAATCTTGCTTCCCTATAGTGAGTCGTATTA,TGTAAGGCACATCTCGGATCTTTTGAGAAAGGAAGCTGACGCTCTGAATAAATAAGAGCGTTTTTTTTTTTCTACGAATCTAAATCAACAGTCTCACAGTGATTTGAGAACAAGGCTTACTTGTAAACCAAAAATGAATGATCCGACGAGAATCTTGCTTCCCTATAGTGAGTCGTATTA
chr8_29658660_29658676_16xT	TAAATTTAGCAATACAAAATTATAAGGAAAGGAAAACTTGCAAAGTTGCCTAAAAATGTCAGCCAGTTGGCCAGTTGGCCTGGAGCATGCCAGCACATGAGGGACTGGCATCAGTATCCAGAAGGTGGCTTCTGTGTCTGGGGACATTCAAGTGAGACCAAATATTACCAAGTAATTTTTTTTTTTTTTTTTACCTAGGAACACGTTCTCCCATCTAAATTCACAGGCATGAATATTTGAGTGACAGTACCTCCTCACCTTCCAAAGCTCATGCTATAGGGAGACGGCCAT	291	TGTAAGGCACATCTCGGATCTAAATTTAGCAATACAAAATTATAAGGAAAGGAAAACTTGCAAAGTTGCCTAAAAATGTCAGCCAGTTGGCCAGTTGGCCTGGAGCATGCCAGCACATGAGGGACTGGCATCAGTATCCAATCCGACGAGAATCTTGCTTCCCTATAGTGAGTCGTATTA,TGTAAGGCACATCTCGGATCTAAAAATGTCAGCCAGTTGGCCAGTTGGCCTGGAGCATGCCAGCACATGAGGGACTGGCATCAGTATCCAGAAGGTGGCTTCTGTGTCTGGGGACATTCAAGTGAGACCAAATATTACCAATCCGACGAGAATCTTGCTTCCCTATAGTGAGTCGTATTA,TGTAAGGCACATCTCGGATCAGTAATTTTTTTTTTTTTTTTTACCTAGGAACACGTTCTCCCATCTAAATTCACAGGCATGAATATTTGAGTGACAGTACCTCCTCACCTTCCAAAGCTCATGCTATAGGGAGACGGCCAATCCGACGAGAATCTTGCTTCCCTATAGTGAGTCGTATTA
chr8_125671571_125671585_14xG	TAAGGGCAAGAAAAGGGTGAGAGGATCCCTGAGAGGGTAGAGAGTGGAGGTGGGTACAGCAGCCACAACAATCACGTTTCTGGTCTTCTCCCGTGTTACTTCACCTTCCCTTGGTGGGGGGGGGGGGGGGTCCTCTTTT	139	TGTAAGGCACATCTCGGATCAAAAGGGTGAGAGGATCCCTGAGAGGGTAGAGAGTGGAGGTGGGTACAGCAGCCACAACAATCACGTTTCTGGTCTTCTCCCGTGTTACTTCACCTTCCCTTGGTGGGGGGGGGGGGGGGATCCGACGAGAATCTTGCTTCCCTATAGTGAGTCGTATTA
chr6_144162308_144162321_13xA	TAAAACATAGAAAGGATTCTGCCCTAATCCAAAATTTGAAAGGGACAAATGAAAAAAAAAAAAAATCAAGGGAAAATGAAAAGATTGTAGTGTTGTAAATTCTGAAAGGCAAATGGTGTTTTTTGGTTTTTGGTTTTTT	139	TGTAAGGCACATCTCGGATCTAAAACATAGAAAGGATTCTGCCCTAATCCAAAATTTGAAAGGGACAAATGAAAAAAAAAAAAAATCAAGGGAAAATGAAAAGATTGTAGTGTTGTAAATTCTGAAAGGCAAATGGTGTTATCCGACGAGAATCTTGCTTCCCTATAGTGAGTCGTATTA
chr15_37251440_37251450_10xT	TAATTACTGATGATTGGTGTGGGAAGTCCCAGCTCACTGTGGGTGGTTCCACGCCTGGACAGCAGTCCTGAGTTGTAAGAGAAGCCAGTACAAAGCATCCTTCATGGTTTCTGCCTTGAGTTCTTGTCCCAAAGATGTCTCTCGATGAGGGACTGTAATCTGTGACTATCCTCTGCAGACTGCTTTTTTTTTTTGGTTTGTTTTCAAGACAGGATTTCTCTGTGTAGTCCTGACTGTCCTGGAACTCACTCTGTAAACCAGGCTGGCCTTGAACTCAAAAAAACCTCCTGCCTCTGCCTCCCAAGTGCTGGGAT	314	TGTAAGGCACATCTCGGATCTAATTACTGATGATTGGTGTGGGAAGTCCCAGCTCACTGTGGGTGGTTCCACGCCTGGACAGCAGTCCTGAGTTGTAAGAGAAGCCAGTACAAAGCATCCTTCATGGTTTCTGCCTTGAGATCCGACGAGAATCTTGCTTCCCTATAGTGAGTCGTATTA,TGTAAGGCACATCTCGGATCAGCAGTCCTGAGTTGTAAGAGAAGCCAGTACAAAGCATCCTTCATGGTTTCTGCCTTGAGTTCTTGTCCCAAAGATGTCTCTCGATGAGGGACTGTAATCTGTGACTATCCTCTGCAGACATCCGACGAGAATCTTGCTTCCCTATAGTGAGTCGTATTA
chr18_10816656_10816670_14xT	TAAGTTGCTACCTTGGCATTTTCTACCTCCTTTTCTACGAGAATACTGCTTTTCTTTCACCCATCTAGCATCTTGTCTTATTTGTGGGAGAAAAGGAAACAACCTGAAGATAAAGTTAGATTTTCTTTTTTTTTTTTTTTGAGAATT	147	TGTAAGGCACATCTCGGATCTAAGTTGCTACCTTGGCATTTTCTACCTCCTTTTCTACGAGAATACTGCTTTTCTTTCACCCATCTAGCATCTTGTCTTATTTGTGGGAGAAAAGGAAACAACCTGAAGATAAAGTTAGAATCCGACGAGAATCTTGCTTCCCTATAGTGAGTCGTATTA
chr14_9014252_9014263_11xA	TAAAAGTCTAAAAATTGCCAGGTTTTCACTTGTGATTTATAGGTACCCTAACTTTTGTTACAAATATATTCTGTAGTTCATTTACTGTGAAAAAAAAAAAAGCTATGTAGATTTGCTGTGTGACAAAAGAAAAAAAGAAAGAAAAGAGTAAAGTGTGTTTGTTTCCATTAGCACAAGTAGT	181	TGTAAGGCACATCTCGGATCAAAATTGCCAGGTTTTCACTTGTGATTTATAGGTACCCTAACTTTTGTTACAAATATATTCTGTAGTTCATTTACTGTGAAAAAAAAAAAAGCTATGTAGATTTGCTGTGTGACAAAAGAATCCGACGAGAATCTTGCTTCCCTATAGTGAGTCGTATTA,TGTAAGGCACATCTCGGATCCAAATATATTCTGTAGTTCATTTACTGTGAAAAAAAAAAAAGCTATGTAGATTTGCTGTGTGACAAAAGAAAAAAAGAAAGAAAAGAGTAAAGTGTGTTTGTTTCCATTAGCACAAGTAGATCCGACGAGAATCTTGCTTCCCTATAGTGAGTCGTATTA
chr13_49761150_49761163_13xA	TAATCCCAGCACTCGGGAGGCAGAGGCAGGCGGATTTCTGAGTTCGAGGCCAGCCTGATCTACAGAGTGAGTTCCAGGATAGCCAGAGCTACACAGAGAACCCTGTCTCGAAAAACCAAAACAAAAAAAACAAAAAAAACAAAAAAAAAAAAAAGAACAAAGACTATGCTCAGTTTGGTGTTTTATTTCATTCAAAAGTAAGCATCTTCTATACCAGAAAAGCACAAAAATAAAGGCCTGATTT	244	TGTAAGGCACATCTCGGATCACAAAAAAAACAAAAAAAACAAAAAAAAAAAAAAGAACAAAGACTATGCTCAGTTTGGTGTTTTATTTCATTCAAAAGTAAGCATCTTCTATACCAGAAAAGCACAAAAATAAAGGCCTGATCCGACGAGAATCTTGCTTCCCTATAGTGAGTCGTATTA
chr16_63741497_63741507_10xT	TAAATTTGTATGCACTTATTCACTACAAACACAGAAGCAAAACAAAAATAACCTAGAACGACAATGAGTTTTGTATTTTTTTTTTCATGACTCATGAAAGTAAAAGATTTTACTTCTGAAGTTGTTTGGCCAAGTTTACGAGGTAAGAGTCAGATTTTGATGTGCTGTGTTGGGCAGATTTGGGATGGACAAGAGGAGTCTTTTTTTTTTTCTCCAACACGTATTTTTACTGATGGATTT	240	TGTAAGGCACATCTCGGATCTAAATTTGTATGCACTTATTCACTACAAACACAGAAGCAAAACAAAAATAACCTAGAACGACAATGAGTTTTGTATTTTTTTTTTCATGACTCATGAAAGTAAAAGATTTTACTTCTGAAATCCGACGAGAATCTTGCTTCCCTATAGTGAGTCGTATTA,TGTAAGGCACATCTCGGATCGTTGTTTGGCCAAGTTTACGAGGTAAGAGTCAGATTTTGATGTGCTGTGTTGGGCAGATTTGGGATGGACAAGAGGAGTCTTTTTTTTTTTCTCCAACACGTATTTTTACTGATGGATTTATCCGACGAGAATCTTGCTTCCCTATAGTGAGTCGTATTA
chr1_143721027_143721039_12xA	TAATGACTCATATTATTATATTATATCCACACATAAACAAATACATACCATATTTATCTTTCTGGACCTGGATTACCTCACTTAGGATGATTTTTTTTCTATTTCCACCCATCTGCCTGCAAATTTCATGATGTCATAAAAAAAAAAAAACCTAAACAGCTGAATAACACTCCATTGTGTAAACAGACCACATTTTCTTTATCCATTCTTTTGCTGAGGGACATTTAGGTTGTTTGCAGTTTCTGGCTATTATGAATAAAGCTGCAATGAACATGATTGAACAAATGCTCCATAAGACTGTTTTAGTTAGGGTTTCTACTGCTGTGAAAAGATACGATGACCATGGCAACTCTTATAAAGGAAACTATT	369	TGTAAGGCACATCTCGGATCTGTTTGCAGTTTCTGGCTATTATGAATAAAGCTGCAATGAACATGATTGAACAAATGCTCCATAAGACTGTTTTAGTTAGGGTTTCTACTGCTGTGAAAAGATACGATGACCATGGCAACATCCGACGAGAATCTTGCTTCCCTATAGTGAGTCGTATTA
chr9_54380860_54380873_13xA	TAACTAAAACAAAAAAAAAAAAAACAACACACACACACAAAACAAATCACTGGTTCTTGAAATAAAGCAGTAGAAAGCAAAGGCTAAAAAGCAGAGAGAAGAAAACTAAGTTCTGTGCAAAGCAATGTATACAGAAAAAACAAGCCTGTATTCACTCATCAACAAAAATACATTTGTAATGTTTTTTATCATCAAAGATTATGACATTT	209	TGTAAGGCACATCTCGGATCTAACTAAAACAAAAAAAAAAAAAACAACACACACACACAAAACAAATCACTGGTTCTTGAAATAAAGCAGTAGAAAGCAAAGGCTAAAAAGCAGAGAGAAGAAAACTAAGTTCTGTGCAAATCCGACGAGAATCTTGCTTCCCTATAGTGAGTCGTATTA,TGTAAGGCACATCTCGGATCAACAAATCACTGGTTCTTGAAATAAAGCAGTAGAAAGCAAAGGCTAAAAAGCAGAGAGAAGAAAACTAAGTTCTGTGCAAAGCAATGTATACAGAAAAAACAAGCCTGTATTCACTCATCATCCGACGAGAATCTTGCTTCCCTATAGTGAGTCGTATTA,TGTAAGGCACATCTCGGATCAGGCTAAAAAGCAGAGAGAAGAAAACTAAGTTCTGTGCAAAGCAATGTATACAGAAAAAACAAGCCTGTATTCACTCATCAACAAAAATACATTTGTAATGTTTTTTATCATCAAAGATTATCCGACGAGAATCTTGCTTCCCTATAGTGAGTCGTATTA
chr4_91969090_91969101_11xT	TAAATTTAGTCAACTGGTGCTTTTTTTTTTTTCTTTATCTATCAACAAAATGTATGGTTGTTTCAATGGCAGGGAAAGTTGTTGCCCTGAAAGGCTTTACTCTCTTAGTTATTCATATCAGATGCAGTTGATAAATACCCATTCTAGAAT	150	TGTAAGGCACATCTCGGATCTTCTTTATCTATCAACAAAATGTATGGTTGTTTCAATGGCAGGGAAAGTTGTTGCCCTGAAAGGCTTTACTCTCTTAGTTATTCATATCAGATGCAGTTGATAAATACCCATTCTAGAATATCCGACGAGAATCTTGCTTCCCTATAGTGAGTCGTATTA
chr7_105429554_105429568_14xT	TAATGTGTGTTTACTGCATTCCTACAACAGGGAGACTATGTCCCAGGCAGCAGGGCAGGAGAGTGGCATAGATTCTAGCAATACAACCTTTTTTTTTTTTTTTCCATATAGGGTCTTCTATGGCTCAGGATGACCCTGAACTCCTAATTATCCTATCTCAGTCTCCTGAGTGCTGAGATGATAAACTCGAGTCTTCTTGCCTGAATAACCTCTAATGCCTTCATTTCCTCATCTGTAAAATGTGAATCAACGCACCTGCCTGACTGATGTGAGAGT	276	TGTAAGGCACATCTCGGATCTAATGTGTGTTTACTGCATTCCTACAACAGGGAGACTATGTCCCAGGCAGCAGGGCAGGAGAGTGGCATAGATTCTAGCAATACAACCTTTTTTTTTTTTTTTCCATATAGGGTCTTCTAATCCGACGAGAATCTTGCTTCCCTATAGTGAGTCGTATTA,TGTAAGGCACATCTCGGATCTGGCTCAGGATGACCCTGAACTCCTAATTATCCTATCTCAGTCTCCTGAGTGCTGAGATGATAAACTCGAGTCTTCTTGCCTGAATAACCTCTAATGCCTTCATTTCCTCATCTGTAAAAATCCGACGAGAATCTTGCTTCCCTATAGTGAGTCGTATTA,TGTAAGGCACATCTCGGATCTCCTATCTCAGTCTCCTGAGTGCTGAGATGATAAACTCGAGTCTTCTTGCCTGAATAACCTCTAATGCCTTCATTTCCTCATCTGTAAAATGTGAATCAACGCACCTGCCTGACTGATGTATCCGACGAGAATCTTGCTTCCCTATAGTGAGTCGTATTA
chr10_117831241_117831255_14xA	TAAGATAATAGGCTGCTGTTCCAATTCTCCATGAACAAACCCAGCCACCTGGACACAGTTGTGTCTCCTAATCCCTTCCAGGCTGAGACACATTCTCTCTAAAAAAAAAAAAAAAGAAGAAGAAGAAGAAAGAAAGGAAAGAAAGAAAGGTCTTGGATATGCAAATGAATCTAACTCAAT	180	TGTAAGGCACATCTCGGATCGTGTCTCCTAATCCCTTCCAGGCTGAGACACATTCTCTCTAAAAAAAAAAAAAAAGAAGAAGAAGAAGAAAGAAAGGAAAGAAAGAAAGGTCTTGGATATGCAAATGAATCTAACTCAATATCCGACGAGAATCTTGCTTCCCTATAGTGAGTCGTATTA,TGTAAGGCACATCTCGGATCTAAGATAATAGGCTGCTGTTCCAATTCTCCATGAACAAACCCAGCCACCTGGACACAGTTGTGTCTCCTAATCCCTTCCAGGCTGAGACACATTCTCTCTAAAAAAAAAAAAAAAGAAGAATCCGACGAGAATCTTGCTTCCCTATAGTGAGTCGTATTA
chr4_76307198_76307208_10xG	TAATTTCCTTATCCAACTGGCTATTTGCATCATGTACCTACTTTTATGACCTAAGAGAAAGCCTCACATCAGGACAAAAAAGGGGGGGGGGGAATTACACCAGTAACTGGAAGACCCCAACCCAT	125	TGTAAGGCACATCTCGGATCTAATTTCCTTATCCAACTGGCTATTTGCATCATGTACCTACTTTTATGACCTAAGAGAAAGCCTCACATCAGGACAAAAAAGGGGGGGGGGGAATTACACCAGTAACTGGAAGACCCCAAATCCGACGAGAATCTTGCTTCCCTATAGTGAGTCGTATTA
chr2_122294106_122294123_17xT	TAAGTGAGACAAAGGTAGACAACAGCAAACAAGAATGTGCCCGTCCGTTCTCAGAGAGGATTCTTGTGTCAGTCAAGTAATAGGGTAGGGGCTAGCAACATGGCTCAGTGTGTATCAGTGCTCGTTACATTTTTTTTTTTTTTTTTTGGTTTTTCGAGACAGGGTTTCTCTGTATAGCCCTGGCTATCCTGGAACTCACTTTGTAGACCAGGCTGGCCTCGAACTCAGAAATCCACCTGCCTCTGCCTCCCGAGTGCTGGGAT	263	TGTAAGGCACATCTCGGATCTAAGTGAGACAAAGGTAGACAACAGCAAACAAGAATGTGCCCGTCCGTTCTCAGAGAGGATTCTTGTGTCAGTCAAGTAATAGGGTAGGGGCTAGCAACATGGCTCAGTGTGTATCAGTGATCCGACGAGAATCTTGCTTCCCTATAGTGAGTCGTATTA
[truncated: 163,526,520 more chars]
